# Mode and tempo of microsatellite length change in a malaria parasite mutation accumulation experiment

**DOI:** 10.1101/560516

**Authors:** Marina McDew-White, Xue Li, Standwell C. Nkhoma, Shalini Nair, Ian Cheeseman, Tim J.C. Anderson

## Abstract

Microsatellite sequences are widely assumed to evolve neutrally, but also play an important role in bacterial pathogenesis, human disease and transcript abundance. The malaria parasite *Plasmodium falciparum* genome is extraordinarily AT-rich, containing 132,449 microsatellites-stretches of perfect 1-9 bp repeats between 10-1000bp, which comprise 10.74% of the 23 Mb genome. This project was designed to determine the mode and tempo of microsatellite mutations in malaria parasites. We maintained 31 parasite lines derived from a single 3D7 parasite cell for 114-267 days, with frequent bottlenecking to a single cell to minimize effective population size, allowing us to measure mutations accumulated over ~13,207 mitotic divisions. We Illumina sequenced the genomes of both progenitor and end-point mutation accumulation (MA) parasite lines in duplicate to validate stringent calling parameters. Calls were 99.89% (GATK), 99.99% (freeBayes) and 99.96% (HipSTR) concordant in duplicate sequence runs from independent sequence libraries. We observed 98 microsatellite mutations, giving rates of 2.11 × 10^-7^ - 1.46 × 10^-8^ /cell division that were strongly influenced by repeat motif and array length. Mutation rate was low relative to other organisms. However, despite this, in a single infection (10^11^ parasites) there will be 1.46 × 10^3^ - 2.11 × 10^4^ independent mutations at any single microsatellite locus. Given that many microsatellites are found in promotors, introns, within or close to coding sequences, we suggest that they may be important regulators of transcriptional and phenotypic variation in this pathogen.

**Author summary:** Mutation is central to evolution: in pathogens, the rate of mutation may determine how rapidly drug resistance evolves or how effectively pathogens can escape immune attack. Malaria parasites have small extremely AT-rich genomes, and genetic variation in natural populations is dominated by repeat number changes in short tandem repeats (microsatellites) rather than point mutations. We therefore focused on quantifying microsatellite mutation. We established 31 parasite cultures in the laboratory all derived from a single parasite cell. These were maintained for 114-267 days with frequent reductions to a single cell, so parasites accumulated mutations during ~13,207 cell divisions. We sequenced the parasite genomes at the end of the experiment to count the mutations. We highlight several conclusions: like other organisms studied, microsatellite mutation rates are associated with both repeat number and repeat motif. However, 41% of changes resulted from loss or gain of more than one repeat: this was particularly true for long repeat arrays. Unlike other eukaryotes, we found no insertions or deletions that were not associated with repeats or homology regions. Overall, we found that microsatellite mutation rates in malaria were amongst the lowest recorded and comparable to those in another AT-rich protozoan (the slime mold *Dictyostelium*).

## Supplemental Tables for "Mode and tempo of microsatellite length change in a malaria parasite mutation accumulation experiment" (part 1 of 3)

### Sheet: Table S1
Table S1. MA lines and sequence summary.
Sample ID	Total days in culture	Sequencing Run	Total bases (bp)	Fold genome coverage	% bases with 4 or more reads	% core genome bases with 4 or more reads
3D7	0	A	4012080166	171.95	78.8425	78.7148
		B	297994440	12.7715	84.4194	83.7393
MAL6	211	A	1549129314	66.3927	96.4065	96.4405
		B	936322318	40.1289	97.0127	97.1594
MAL12	221	A	996836064	42.7225	87.8002	87.5846
		B	1393055630	59.7036	73.4988	73.4922
MAL18	114	A	3512656780	150.546	99.5287	99.7825
		B	8040038340	344.58	99.7293	99.9664
MAL19	114	A	2577135190	110.451	86.5067	86.4014
		B	1762091854	75.5198	99.1609	99.4484
MAL21	114	A	2629714376	112.704	97.4139	97.7219
		B	1072025514	45.9449	98.0387	98.2848
MAL22	120	A	2545777720	109.107	92.111	92.181
MAL24	134	A	1444994678	61.9297	94.0409	94.0158
		B	1079501534	46.2653	98.4691	98.7442
MAL26	163	A	741466250	31.7778	92.8901	92.7081
		B	864779574	37.0628	98.1144	98.2473
MAL27	127	B	4495482124	192.668	99.5343	99.8813
MAL29	180	A	1145550484	49.0961	92.6783	92.8778
		B	219193836	9.39422	77.1846	76.5529
MAL30	136	A	1215017678	52.0733	91.0121	90.7442
		B	235474430	10.092	70.2223	69.7904
MAL35	140	A	4783414540	205.008	90.0189	89.9944
		B	123124454	5.27687	56.1422	55.3637
MAL36	127	A	3249103340	139.25	80.1794	80.396
		B	1408783956	60.3777	85.5061	85.5092
MAL37	216	A	1370498896	58.7369	89.6629	90.0071
		B	295640332	12.6706	76.2532	76.1139
MAL38	216	A	1148422318	49.2191	93.4866	93.9434
		B	182223796	7.80976	72.7612	72.0556
MAL39	239	A	1340997200	57.4725	95.3791	95.5058
		B	1241175466	53.1944	78.2899	78.4725
MAL42	218	A	1509580744	64.6977	80.8579	80.9786
		B	1839191820	78.8242	86.347	86.3593
MAL43	197	A	1716529542	73.5671	93.5722	93.467
		B	639813790	27.4212	96.1397	96.2139
MAL44	197	A	1425535210	61.0957	90.1249	90.048
		B	351173364	15.0506	82.3941	81.7917
MAL46	139	A	2407513770	103.181	93.5847	93.5125
		B	455769368	19.5334	90.8422	90.4961
MAL47	211	A	2531841134	108.51	94.5911	94.9392
MAL49	216	A	1503224006	64.4253	92.6717	93.0365
		B	202884558	8.69524	75.1543	74.5231
MAL51	197	A	4282204060	183.527	98.1701	98.4463
		B	17958724958	769.676	98.9824	99.2287
MAL53	267	A	2533980920	108.601	99.2351	99.5994
		B	588226020	25.2102	94.8284	94.7812
MAL54	211	A	2887223370	123.741	96.163	96.3279
		B	1371859568	58.7952	88.3724	88.343
MAL55	140	A	5474847208	234.641	89.4614	89.6802
		B	950783296	40.7487	97.3863	97.5618
MAL57	125	A	2275258916	97.5132	89.9508	89.7438
MAL58	127	A	2119825774	90.8516	91.3376	91.1902
MAL60	127	A	2794147830	119.752	83.6447	83.5917
		B	1767530098	75.7529	97.958	98.2288
MAL61	142	A	4389435356	188.123	88.3935	88.2034
		B	942119112	40.3774	89.918	89.8576
MAL62	197	A	2987318612	128.031	99.262	99.5354
		B	498953332	21.3842	93.5865	93.4593

### Sheet: Table S2
Table S2. Plasmodium falciparum microsatellites information.
#Chr	start	end	per.	exp.	STR	size	err-rate	Repeat.Unit	sequence	GenomeLocation
Pf3D7_01_v3	93902	93940	2	19.5	STR_1	39	0	AT	AT AT AT AT AT AT AT AT AT AT AT AT AT AT AT AT AT AT AT A	Promoter
Pf3D7_01_v3	94258	94282	2	12.5	STR_2	25	0	AT	AT AT AT AT AT AT AT AT AT AT AT AT A	Promoter
Pf3D7_01_v3	94433	94446	3	4.67	STR_3	14	0	TAA	TAA TAA TAA TAA TA	Promoter
Pf3D7_01_v3	94589	94614	2	13	STR_4	26	0	AT	AT AT AT AT AT AT AT AT AT AT AT AT AT	Promoter
Pf3D7_01_v3	94994	95021	2	14	STR_5	28	0	AT	AT AT AT AT AT AT AT AT AT AT AT AT AT AT	Promoter
Pf3D7_01_v3	96010	96019	1	10	STR_6	10	0	A	A A A A A A A A A A	intergenic
Pf3D7_01_v3	96047	96067	1	21	STR_7	21	0	A	A A A A A A A A A A A A A A A A A A A A A	intergenic
Pf3D7_01_v3	96265	96279	2	7.5	STR_8	15	0	AT	AT AT AT AT AT AT AT A	intergenic
Pf3D7_01_v3	96317	96339	1	23	STR_9	23	0	T	T T T T T T T T T T T T T T T T T T T T T T T	intergenic
Pf3D7_01_v3	96419	96436	1	18	STR_10	18	0	A	A A A A A A A A A A A A A A A A A A	intergenic
Pf3D7_01_v3	96438	96489	2	26	STR_11	52	0	TA	TA TA TA TA TA TA TA TA TA TA TA TA TA TA TA TA TA TA TA TA TA TA TA TA TA TA	intergenic
Pf3D7_01_v3	96677	96688	2	6	STR_12	12	0	AT	AT AT AT AT AT AT	intergenic
Pf3D7_01_v3	96822	96836	5	3	STR_13	15	0	AAAAT	AAAAT AAAAT AAAAT	intergenic
Pf3D7_01_v3	96837	96864	6	4.67	STR_14	28	0	TATAAA	TATAAA TATAAA TATAAA TATAAA TATA	intergenic
Pf3D7_01_v3	96988	97001	1	14	STR_15	14	0	T	T T T T T T T T T T T T T T	intergenic
Pf3D7_01_v3	97040	97059	1	20	STR_16	20	0	A	A A A A A A A A A A A A A A A A A A A A	intergenic
Pf3D7_01_v3	97058	97071	3	4.67	STR_17	14	0	AAT	AAT AAT AAT AAT AA	intergenic
Pf3D7_01_v3	97212	97222	2	5.5	STR_18	11	0	TA	TA TA TA TA TA T	intergenic
Pf3D7_01_v3	97454	97466	4	3.25	STR_19	13	0	TTTA	TTTA TTTA TTTA T	intergenic
Pf3D7_01_v3	97475	97486	2	6	STR_20	12	0	TA	TA TA TA TA TA TA	intergenic
Pf3D7_01_v3	97692	97701	1	10	STR_21	10	0	A	A A A A A A A A A A	intergenic
Pf3D7_01_v3	98087	98099	1	13	STR_22	13	0	A	A A A A A A A A A A A A A	Promoter
Pf3D7_01_v3	98098	98111	3	4.67	STR_23	14	0	AAT	AAT AAT AAT AAT AA	Promoter
Pf3D7_01_v3	98107	98123	5	3.4	STR_24	17	0	AATAA	AATAA AATAA AATAA AA	Promoter
Pf3D7_01_v3	98127	98142	4	4	STR_25	16	0	AAAT	AAAT AAAT AAAT AAAT	Promoter
Pf3D7_01_v3	98244	98255	1	12	STR_26	12	0	A	A A A A A A A A A A A A	Promoter
Pf3D7_01_v3	98327	98336	1	10	STR_27	10	0	A	A A A A A A A A A A	Promoter
Pf3D7_01_v3	98354	98363	1	10	STR_28	10	0	A	A A A A A A A A A A	Promoter
Pf3D7_01_v3	98419	98442	1	24	STR_29	24	0	A	A A A A A A A A A A A A A A A A A A A A A A A A	Promoter
Pf3D7_01_v3	98471	98480	1	10	STR_30	10	0	T	T T T T T T T T T T	Promoter
Pf3D7_01_v3	98500	98516	1	17	STR_31	17	0	A	A A A A A A A A A A A A A A A A A	Promoter
Pf3D7_01_v3	98513	98529	5	3.4	STR_32	17	0	AAAAT	AAAAT AAAAT AAAAT AA	Promoter
Pf3D7_01_v3	98544	98555	3	4	STR_33	12	0	TTA	TTA TTA TTA TTA	Promoter
Pf3D7_01_v3	98572	98588	1	17	STR_34	17	0	T	T T T T T T T T T T T T T T T T T	Promoter
Pf3D7_01_v3	98635	98650	2	8	STR_35	16	0	AT	AT AT AT AT AT AT AT AT	Promoter
Pf3D7_01_v3	98662	98672	1	11	STR_36	11	0	T	T T T T T T T T T T T	Promoter
Pf3D7_01_v3	98737	98758	1	22	STR_37	22	0	A	A A A A A A A A A A A A A A A A A A A A A A	Promoter
Pf3D7_01_v3	99019	99041	1	23	STR_38	23	0	T	T T T T T T T T T T T T T T T T T T T T T T T	Intron
Pf3D7_01_v3	99087	99101	5	3	STR_39	15	0	TTATT	TTATT TTATT TTATT	Intron
Pf3D7_01_v3	99188	99214	1	27	STR_40	27	0	T	T T T T T T T T T T T T T T T T T T T T T T T T T T T	Intron
Pf3D7_01_v3	102398	102427	1	30	STR_41	30	0	T	T T T T T T T T T T T T T T T T T T T T T T T T T T T T T T	intergenic
Pf3D7_01_v3	102635	102651	1	17	STR_42	17	0	A	A A A A A A A A A A A A A A A A A	intergenic
Pf3D7_01_v3	102745	102755	1	11	STR_43	11	0	A	A A A A A A A A A A A	intergenic
Pf3D7_01_v3	102802	102814	4	3.25	STR_44	13	0	AAAT	AAAT AAAT AAAT A	intergenic
Pf3D7_01_v3	102904	102922	2	9.5	STR_45	19	0	AT	AT AT AT AT AT AT AT AT AT A	intergenic
Pf3D7_01_v3	102923	102935	2	6.5	STR_46	13	0	AT	AT AT AT AT AT AT A	intergenic
Pf3D7_01_v3	102931	102961	5	6.2	STR_47	31	0	ATATA	ATATA ATATA ATATA ATATA ATATA ATATA A	intergenic
Pf3D7_01_v3	103246	103261	1	16	STR_48	16	0	A	A A A A A A A A A A A A A A A A	intergenic
Pf3D7_01_v3	103302	103317	2	8	STR_49	16	0	TA	TA TA TA TA TA TA TA TA	intergenic
Pf3D7_01_v3	103414	103439	2	13	STR_50	26	0	AT	AT AT AT AT AT AT AT AT AT AT AT AT AT	intergenic
Pf3D7_01_v3	103479	103489	2	5.5	STR_51	11	0	TA	TA TA TA TA TA T	intergenic
Pf3D7_01_v3	103564	103574	1	11	STR_52	11	0	T	T T T T T T T T T T T	intergenic
Pf3D7_01_v3	103575	103586	1	12	STR_53	12	0	A	A A A A A A A A A A A A	intergenic
Pf3D7_01_v3	103633	103649	1	17	STR_54	17	0	A	A A A A A A A A A A A A A A A A A	intergenic
Pf3D7_01_v3	103841	103875	2	17.5	STR_55	35	0	AT	AT AT AT AT AT AT AT AT AT AT AT AT AT AT AT AT AT A	Promoter
Pf3D7_01_v3	103881	103893	4	3.25	STR_56	13	0	TATT	TATT TATT TATT T	Promoter
Pf3D7_01_v3	104034	104057	1	24	STR_57	24	0	A	A A A A A A A A A A A A A A A A A A A A A A A A	Promoter
Pf3D7_01_v3	104106	104117	1	12	STR_58	12	0	A	A A A A A A A A A A A A	Promoter
Pf3D7_01_v3	104117	104141	2	12.5	STR_59	25	0	AT	AT AT AT AT AT AT AT AT AT AT AT AT A	Promoter
Pf3D7_01_v3	104388	104405	4	4.5	STR_60	18	0	TAAA	TAAA TAAA TAAA TAAA TA	Promoter
Pf3D7_01_v3	104409	104442	2	17	STR_61	34	0	AT	AT AT AT AT AT AT AT AT AT AT AT AT AT AT AT AT AT	Promoter
Pf3D7_01_v3	104660	104686	2	13.5	STR_62	27	0	AT	AT AT AT AT AT AT AT AT AT AT AT AT AT A	Promoter
Pf3D7_01_v3	104807	104821	2	7.5	STR_63	15	0	AT	AT AT AT AT AT AT AT A	Intron
Pf3D7_01_v3	104870	104889	1	20	STR_64	20	0	A	A A A A A A A A A A A A A A A A A A A A	Intron
Pf3D7_01_v3	105269	105295	2	13.5	STR_65	27	0	TA	TA TA TA TA TA TA TA TA TA TA TA TA TA T	intergenic
Pf3D7_01_v3	105488	105504	2	8.5	STR_66	17	0	TA	TA TA TA TA TA TA TA TA T	intergenic
Pf3D7_01_v3	105502	105523	4	5.5	STR_67	22	0	TATT	TATT TATT TATT TATT TATT TA	intergenic
Pf3D7_01_v3	105644	105669	2	13	STR_68	26	0	TA	TA TA TA TA TA TA TA TA TA TA TA TA TA	intergenic
Pf3D7_01_v3	105825	105835	1	11	STR_69	11	0	A	A A A A A A A A A A A	intergenic
Pf3D7_01_v3	105891	105906	1	16	STR_70	16	0	T	T T T T T T T T T T T T T T T T	intergenic
Pf3D7_01_v3	106114	106151	2	19	STR_71	38	0	AT	AT AT AT AT AT AT AT AT AT AT AT AT AT AT AT AT AT AT AT	intergenic
Pf3D7_01_v3	106244	106256	4	3.25	STR_72	13	0	TATT	TATT TATT TATT T	intergenic
Pf3D7_01_v3	106460	106476	2	8.5	STR_73	17	0	AT	AT AT AT AT AT AT AT AT A	intergenic
Pf3D7_01_v3	106620	106630	1	11	STR_74	11	0	A	A A A A A A A A A A A	intergenic
Pf3D7_01_v3	106635	106648	1	14	STR_75	14	0	A	A A A A A A A A A A A A A A	intergenic
Pf3D7_01_v3	106735	106749	5	3	STR_76	15	0	ATAAA	ATAAA ATAAA ATAAA	intergenic
Pf3D7_01_v3	106976	107009	2	17	STR_77	34	0	AT	AT AT AT AT AT AT AT AT AT AT AT AT AT AT AT AT AT	intergenic
Pf3D7_01_v3	107034	107057	1	24	STR_78	24	0	A	A A A A A A A A A A A A A A A A A A A A A A A A	intergenic
Pf3D7_01_v3	107141	107152	2	6	STR_79	12	0	AT	AT AT AT AT AT AT	intergenic
Pf3D7_01_v3	107152	107162	2	5.5	STR_80	11	0	TG	TG TG TG TG TG T	intergenic
Pf3D7_01_v3	107849	107888	3	13.33	STR_81	40	0	TTA	TTA TTA TTA TTA TTA TTA TTA TTA TTA TTA TTA TTA TTA T	CDS
Pf3D7_01_v3	108364	108388	2	12.5	STR_82	25	0	AT	AT AT AT AT AT AT AT AT AT AT AT AT A	Promoter
Pf3D7_01_v3	108453	108481	1	29	STR_83	29	0	A	A A A A A A A A A A A A A A A A A A A A A A A A A A A A A	Promoter
Pf3D7_01_v3	108494	108506	3	4.33	STR_84	13	0	AAT	AAT AAT AAT AAT A	Promoter
Pf3D7_01_v3	108561	108582	2	11	STR_85	22	0	AT	AT AT AT AT AT AT AT AT AT AT AT	Promoter
Pf3D7_01_v3	108580	108592	4	3.25	STR_86	13	0	TATT	TATT TATT TATT T	Promoter
Pf3D7_01_v3	108676	108701	2	13	STR_87	26	0	TA	TA TA TA TA TA TA TA TA TA TA TA TA TA	Promoter
Pf3D7_01_v3	108808	108819	1	12	STR_88	12	0	A	A A A A A A A A A A A A	Promoter
Pf3D7_01_v3	108826	108840	5	3	STR_89	15	0	AAATA	AAATA AAATA AAATA	Promoter
Pf3D7_01_v3	108905	108917	4	3.25	STR_90	13	0	TATT	TATT TATT TATT T	Promoter
Pf3D7_01_v3	108944	108960	1	17	STR_91	17	0	A	A A A A A A A A A A A A A A A A A	Promoter
Pf3D7_01_v3	108997	109015	1	19	STR_92	19	0	T	T T T T T T T T T T T T T T T T T T T	Promoter
Pf3D7_01_v3	109025	109034	1	10	STR_93	10	0	A	A A A A A A A A A A	Promoter
Pf3D7_01_v3	109131	109147	2	8.5	STR_94	17	0	TA	TA TA TA TA TA TA TA TA T	Promoter
Pf3D7_01_v3	109175	109195	1	21	STR_95	21	0	T	T T T T T T T T T T T T T T T T T T T T T	Promoter
Pf3D7_01_v3	109394	109409	2	8	STR_96	16	0	AT	AT AT AT AT AT AT AT AT	intergenic
Pf3D7_01_v3	109745	109756	1	12	STR_97	12	0	A	A A A A A A A A A A A A	intergenic
Pf3D7_01_v3	109769	109797	1	29	STR_98	29	0	T	T T T T T T T T T T T T T T T T T T T T T T T T T T T T T	intergenic
Pf3D7_01_v3	109893	109908	3	5.33	STR_99	16	0	ATT	ATT ATT ATT ATT ATT A	intergenic
Pf3D7_01_v3	109973	109984	2	6	STR_100	12	0	AT	AT AT AT AT AT AT	intergenic
Pf3D7_01_v3	109985	110004	2	10	STR_101	20	0	TA	TA TA TA TA TA TA TA TA TA TA	intergenic
Pf3D7_01_v3	110070	110081	3	4	STR_102	12	0	AAT	AAT AAT AAT AAT	intergenic
Pf3D7_01_v3	110125	110134	1	10	STR_103	10	0	T	T T T T T T T T T T	intergenic
Pf3D7_01_v3	110246	110258	4	3.25	STR_104	13	0	AAAT	AAAT AAAT AAAT A	intergenic
Pf3D7_01_v3	110339	110349	1	11	STR_105	11	0	T	T T T T T T T T T T T	intergenic
Pf3D7_01_v3	110517	110547	2	15.5	STR_106	31	0	TA	TA TA TA TA TA TA TA TA TA TA TA TA TA TA TA T	intergenic
Pf3D7_01_v3	110587	110600	1	14	STR_107	14	0	A	A A A A A A A A A A A A A A	intergenic
Pf3D7_01_v3	110645	110667	7	3.29	STR_108	23	0	AATTAGA	AATTAGA AATTAGA AATTAGA AA	intergenic
Pf3D7_01_v3	110686	110700	2	7.5	STR_109	15	0	AT	AT AT AT AT AT AT AT A	intergenic
Pf3D7_01_v3	110829	110839	1	11	STR_110	11	0	A	A A A A A A A A A A A	Intron
Pf3D7_01_v3	110837	110854	4	4.5	STR_111	18	0	AAAT	AAAT AAAT AAAT AAAT AA	Intron
Pf3D7_01_v3	110905	110926	2	11	STR_112	22	0	AT	AT AT AT AT AT AT AT AT AT AT AT	Intron
Pf3D7_01_v3	110926	110940	1	15	STR_113	15	0	T	T T T T T T T T T T T T T T T	Intron
Pf3D7_01_v3	110985	110997	3	4.33	STR_114	13	0	TTA	TTA TTA TTA TTA T	CDS
Pf3D7_01_v3	113100	113113	3	4.67	STR_115	14	0	TTC	TTC TTC TTC TTC TT	CDS
Pf3D7_01_v3	113157	113166	1	10	STR_116	10	0	T	T T T T T T T T T T	CDS
Pf3D7_01_v3	113181	113190	1	10	STR_117	10	0	T	T T T T T T T T T T	CDS
Pf3D7_01_v3	115637	115671	3	11.67	STR_118	35	0	TAT	TAT TAT TAT TAT TAT TAT TAT TAT TAT TAT TAT TA	CDS
Pf3D7_01_v3	115859	115872	1	14	STR_119	14	0	A	A A A A A A A A A A A A A A	Promoter
Pf3D7_01_v3	115989	115999	1	11	STR_120	11	0	T	T T T T T T T T T T T	Promoter
Pf3D7_01_v3	116030	116047	5	3.6	STR_121	18	0	TATAT	TATAT TATAT TATAT TAT	Promoter
Pf3D7_01_v3	116188	116199	1	12	STR_122	12	0	A	A A A A A A A A A A A A	Promoter
Pf3D7_01_v3	116206	116230	8	3.12	STR_123	25	0	AAAAAATA	AAAAAATA AAAAAATA AAAAAATA A	Promoter
Pf3D7_01_v3	116858	116888	1	31	STR_124	31	0	T	T T T T T T T T T T T T T T T T T T T T T T T T T T T T T T T	intergenic
Pf3D7_01_v3	116935	116948	2	7	STR_125	14	0	AT	AT AT AT AT AT AT AT	intergenic
Pf3D7_01_v3	116948	116963	1	16	STR_126	16	0	T	T T T T T T T T T T T T T T T T	intergenic
Pf3D7_01_v3	117028	117042	1	15	STR_127	15	0	T	T T T T T T T T T T T T T T T	intergenic
Pf3D7_01_v3	117081	117101	2	10.5	STR_128	21	0	TA	TA TA TA TA TA TA TA TA TA TA T	intergenic
Pf3D7_01_v3	117305	117345	4	10.25	STR_129	41	0	AAAT	AAAT AAAT AAAT AAAT AAAT AAAT AAAT AAAT AAAT AAAT A	intergenic
Pf3D7_01_v3	117343	117360	2	9	STR_130	18	0	AT	AT AT AT AT AT AT AT AT AT	intergenic
Pf3D7_01_v3	117360	117371	1	12	STR_131	12	0	T	T T T T T T T T T T T T	intergenic
Pf3D7_01_v3	117428	117454	5	5.4	STR_132	27	0	TTAAT	TTAAT TTAAT TTAAT TTAAT TTAAT TT	intergenic
Pf3D7_01_v3	117469	117484	5	3.2	STR_133	16	0	TATTT	TATTT TATTT TATTT T	intergenic
Pf3D7_01_v3	117481	117491	1	11	STR_134	11	0	T	T T T T T T T T T T T	intergenic
Pf3D7_01_v3	117591	117604	2	7	STR_135	14	0	AT	AT AT AT AT AT AT AT	intergenic
Pf3D7_01_v3	117706	117725	1	20	STR_136	20	0	T	T T T T T T T T T T T T T T T T T T T T	intergenic
Pf3D7_01_v3	117823	117842	3	6.67	STR_137	20	0	TTA	TTA TTA TTA TTA TTA TTA TT	intergenic
Pf3D7_01_v3	117838	117853	4	4	STR_138	16	0	TTAT	TTAT TTAT TTAT TTAT	intergenic
Pf3D7_01_v3	118030	118047	2	9	STR_139	18	0	TA	TA TA TA TA TA TA TA TA TA	intergenic
Pf3D7_01_v3	118188	118202	1	15	STR_140	15	0	T	T T T T T T T T T T T T T T T	intergenic
Pf3D7_01_v3	118270	118296	2	13.5	STR_141	27	0	TA	TA TA TA TA TA TA TA TA TA TA TA TA TA T	intergenic
Pf3D7_01_v3	118551	118569	2	9.5	STR_142	19	0	AT	AT AT AT AT AT AT AT AT AT A	intergenic
Pf3D7_01_v3	118770	118797	1	28	STR_143	28	0	A	A A A A A A A A A A A A A A A A A A A A A A A A A A A A	intergenic
Pf3D7_01_v3	118802	118822	6	3.5	STR_144	21	0	AAATAT	AAATAT AAATAT AAATAT AAA	intergenic
Pf3D7_01_v3	119163	119177	4	3.75	STR_145	15	0	ATAA	ATAA ATAA ATAA ATA	Intron
Pf3D7_01_v3	119181	119195	2	7.5	STR_146	15	0	AT	AT AT AT AT AT AT AT A	Intron
Pf3D7_01_v3	120989	121029	1	41	STR_147	41	0	A	A A A A A A A A A A A A A A A A A A A A A A A A A A A A A A A A A A A A A A A A A	Intron
Pf3D7_01_v3	121038	121049	2	6	STR_148	12	0	AT	AT AT AT AT AT AT	Intron
Pf3D7_01_v3	121126	121137	2	6	STR_149	12	0	AT	AT AT AT AT AT AT	Intron
Pf3D7_01_v3	121221	121233	1	13	STR_150	13	0	T	T T T T T T T T T T T T T	CDS
Pf3D7_01_v3	121257	121267	1	11	STR_151	11	0	A	A A A A A A A A A A A	Promoter
Pf3D7_01_v3	121267	121285	2	9.5	STR_152	19	0	AT	AT AT AT AT AT AT AT AT AT A	Promoter
Pf3D7_01_v3	121290	121312	2	11.5	STR_153	23	0	AT	AT AT AT AT AT AT AT AT AT AT AT A	Promoter
Pf3D7_01_v3	121670	121690	2	10.5	STR_154	21	0	AT	AT AT AT AT AT AT AT AT AT AT A	Promoter
Pf3D7_01_v3	121742	121757	5	3.2	STR_155	16	0	AAATA	AAATA AAATA AAATA A	Promoter
Pf3D7_01_v3	121825	121837	2	6.5	STR_156	13	0	AT	AT AT AT AT AT AT A	Promoter
Pf3D7_01_v3	121950	121965	5	3.2	STR_157	16	0	AAATA	AAATA AAATA AAATA A	Promoter
Pf3D7_01_v3	122026	122037	1	12	STR_158	12	0	A	A A A A A A A A A A A A	Promoter
Pf3D7_01_v3	122037	122055	2	9.5	STR_159	19	0	AT	AT AT AT AT AT AT AT AT AT A	Promoter
Pf3D7_01_v3	122094	122105	1	12	STR_160	12	0	A	A A A A A A A A A A A A	Promoter
Pf3D7_01_v3	122105	122129	2	12.5	STR_161	25	0	AT	AT AT AT AT AT AT AT AT AT AT AT AT A	Promoter
Pf3D7_01_v3	122136	122145	1	10	STR_162	10	0	A	A A A A A A A A A A	Promoter
Pf3D7_01_v3	122235	122245	2	5.5	STR_163	11	0	AT	AT AT AT AT AT A	Promoter
Pf3D7_01_v3	122301	122311	1	11	STR_164	11	0	T	T T T T T T T T T T T	intergenic
Pf3D7_01_v3	122485	122495	1	11	STR_165	11	0	A	A A A A A A A A A A A	intergenic
Pf3D7_01_v3	122495	122534	2	20	STR_166	40	0	AT	AT AT AT AT AT AT AT AT AT AT AT AT AT AT AT AT AT AT AT AT	intergenic
Pf3D7_01_v3	122538	122558	6	3.5	STR_167	21	0	TATATT	TATATT TATATT TATATT TAT	intergenic
Pf3D7_01_v3	122797	122808	1	12	STR_168	12	0	T	T T T T T T T T T T T T	intergenic
Pf3D7_01_v3	122882	122891	1	10	STR_169	10	0	A	A A A A A A A A A A	intergenic
Pf3D7_01_v3	122891	122903	2	6.5	STR_170	13	0	AT	AT AT AT AT AT AT A	intergenic
Pf3D7_01_v3	122906	122918	2	6.5	STR_171	13	0	AT	AT AT AT AT AT AT A	intergenic
Pf3D7_01_v3	122923	122935	2	6.5	STR_172	13	0	AT	AT AT AT AT AT AT A	intergenic
Pf3D7_01_v3	122938	122948	2	5.5	STR_173	11	0	AT	AT AT AT AT AT A	intergenic
Pf3D7_01_v3	123224	123243	1	20	STR_174	20	0	T	T T T T T T T T T T T T T T T T T T T T	intergenic
Pf3D7_01_v3	123277	123312	1	36	STR_175	36	0	A	A A A A A A A A A A A A A A A A A A A A A A A A A A A A A A A A A A A A	intergenic
Pf3D7_01_v3	123314	123333	2	10	STR_176	20	0	AT	AT AT AT AT AT AT AT AT AT AT	intergenic
Pf3D7_01_v3	123495	123505	2	5.5	STR_177	11	0	AT	AT AT AT AT AT A	intergenic
Pf3D7_01_v3	123590	123618	2	14.5	STR_178	29	0	TA	TA TA TA TA TA TA TA TA TA TA TA TA TA TA T	Promoter
Pf3D7_01_v3	123621	123643	1	23	STR_179	23	0	T	T T T T T T T T T T T T T T T T T T T T T T T	Promoter
Pf3D7_01_v3	123646	123657	1	12	STR_180	12	0	T	T T T T T T T T T T T T	Promoter
Pf3D7_01_v3	124014	124032	1	19	STR_181	19	0	T	T T T T T T T T T T T T T T T T T T T	Promoter
Pf3D7_01_v3	124048	124068	1	21	STR_182	21	0	T	T T T T T T T T T T T T T T T T T T T T T	Promoter
Pf3D7_01_v3	124087	124109	1	23	STR_183	23	0	T	T T T T T T T T T T T T T T T T T T T T T T T	Promoter
Pf3D7_01_v3	124120	124138	5	3.8	STR_184	19	0	AATAT	AATAT AATAT AATAT AATA	Promoter
Pf3D7_01_v3	124191	124209	2	9.5	STR_185	19	0	AT	AT AT AT AT AT AT AT AT AT A	Promoter
Pf3D7_01_v3	124220	124235	5	3.2	STR_186	16	0	TATAT	TATAT TATAT TATAT T	Promoter
Pf3D7_01_v3	124380	124405	1	26	STR_187	26	0	T	T T T T T T T T T T T T T T T T T T T T T T T T T T	Promoter
Pf3D7_01_v3	124449	124477	2	14.5	STR_188	29	0	TA	TA TA TA TA TA TA TA TA TA TA TA TA TA TA T	Promoter
Pf3D7_01_v3	124475	124493	4	4.75	STR_189	19	0	TATT	TATT TATT TATT TATT TAT	Promoter
Pf3D7_01_v3	124602	124630	2	14.5	STR_190	29	0	AT	AT AT AT AT AT AT AT AT AT AT AT AT AT AT A	Intron
Pf3D7_01_v3	124660	124671	2	6	STR_191	12	0	AT	AT AT AT AT AT AT	Intron
Pf3D7_01_v3	125488	125511	1	24	STR_192	24	0	A	A A A A A A A A A A A A A A A A A A A A A A A A	intergenic
Pf3D7_01_v3	125522	125549	2	14	STR_193	28	0	AT	AT AT AT AT AT AT AT AT AT AT AT AT AT AT	intergenic
Pf3D7_01_v3	125705	125725	2	10.5	STR_194	21	0	TA	TA TA TA TA TA TA TA TA TA TA T	intergenic
Pf3D7_01_v3	125726	125736	2	5.5	STR_195	11	0	TA	TA TA TA TA TA T	intergenic
Pf3D7_01_v3	125816	125839	2	12	STR_196	24	0	AT	AT AT AT AT AT AT AT AT AT AT AT AT	intergenic
Pf3D7_01_v3	125984	125997	2	7	STR_197	14	0	AT	AT AT AT AT AT AT AT	intergenic
Pf3D7_01_v3	126184	126200	1	17	STR_198	17	0	A	A A A A A A A A A A A A A A A A A	intergenic
Pf3D7_01_v3	126259	126292	2	17	STR_199	34	0	AT	AT AT AT AT AT AT AT AT AT AT AT AT AT AT AT AT AT	intergenic
Pf3D7_01_v3	126292	126303	1	12	STR_200	12	0	T	T T T T T T T T T T T T	intergenic
Pf3D7_01_v3	126511	126521	2	5.5	STR_201	11	0	TA	TA TA TA TA TA T	CDS
Pf3D7_01_v3	126654	126665	3	4	STR_202	12	0	ATT	ATT ATT ATT ATT	CDS
Pf3D7_01_v3	127257	127282	3	8.67	STR_203	26	0	ATT	ATT ATT ATT ATT ATT ATT ATT ATT AT	CDS
Pf3D7_01_v3	127527	127540	4	3.5	STR_204	14	0	AATA	AATA AATA AATA AA	CDS
Pf3D7_01_v3	127676	127687	3	4	STR_205	12	0	TAT	TAT TAT TAT TAT	CDS
Pf3D7_01_v3	127693	127724	3	10.67	STR_206	32	0	TTA	TTA TTA TTA TTA TTA TTA TTA TTA TTA TTA TT	CDS
Pf3D7_01_v3	127723	127736	3	4.67	STR_207	14	0	TTG	TTG TTG TTG TTG TT	CDS
Pf3D7_01_v3	127740	127751	3	4	STR_208	12	0	ATT	ATT ATT ATT ATT	CDS
Pf3D7_01_v3	127810	127820	1	11	STR_209	11	0	T	T T T T T T T T T T T	CDS
Pf3D7_01_v3	128151	128163	4	3.25	STR_210	13	0	AAAT	AAAT AAAT AAAT A	Promoter
Pf3D7_01_v3	128161	128196	2	18	STR_211	36	0	AT	AT AT AT AT AT AT AT AT AT AT AT AT AT AT AT AT AT AT	Promoter
Pf3D7_01_v3	128266	128285	2	10	STR_212	20	0	AT	AT AT AT AT AT AT AT AT AT AT	Promoter
Pf3D7_01_v3	128335	128347	4	3.25	STR_213	13	0	AAAT	AAAT AAAT AAAT A	Promoter
Pf3D7_01_v3	128345	128364	2	10	STR_214	20	0	AT	AT AT AT AT AT AT AT AT AT AT	Promoter
Pf3D7_01_v3	128412	128431	1	20	STR_215	20	0	A	A A A A A A A A A A A A A A A A A A A A	Promoter
Pf3D7_01_v3	128544	128572	2	14.5	STR_216	29	0	TA	TA TA TA TA TA TA TA TA TA TA TA TA TA TA T	Promoter
Pf3D7_01_v3	128617	128628	3	4	STR_217	12	0	AAT	AAT AAT AAT AAT	Promoter
Pf3D7_01_v3	128658	128673	4	4	STR_218	16	0	AATA	AATA AATA AATA AATA	Promoter
Pf3D7_01_v3	128671	128683	2	6.5	STR_219	13	0	AT	AT AT AT AT AT AT A	Promoter
Pf3D7_01_v3	128689	128707	5	3.8	STR_220	19	0	TTTTA	TTTTA TTTTA TTTTA TTTT	Promoter
Pf3D7_01_v3	128748	128766	5	3.8	STR_221	19	0	AACAC	AACAC AACAC AACAC AACA	Promoter
Pf3D7_01_v3	128806	128826	1	21	STR_222	21	0	A	A A A A A A A A A A A A A A A A A A A A A	Promoter
Pf3D7_01_v3	128832	128861	5	6	STR_223	30	0	ATAAA	ATAAA ATAAA ATAAA ATAAA ATAAA ATAAA	Promoter
Pf3D7_01_v3	128855	128868	4	3.5	STR_224	14	0	AAAT	AAAT AAAT AAAT AA	Promoter
Pf3D7_01_v3	128884	128911	7	4	STR_225	28	0	ATATATA	ATATATA ATATATA ATATATA ATATATA	Promoter
Pf3D7_01_v3	128931	128943	1	13	STR_226	13	0	T	T T T T T T T T T T T T T	Promoter
Pf3D7_01_v3	130187	130198	3	4	STR_227	12	0	ATT	ATT ATT ATT ATT	CDS
Pf3D7_01_v3	130886	130912	2	13.5	STR_228	27	0	AT	AT AT AT AT AT AT AT AT AT AT AT AT AT A	Promoter
Pf3D7_01_v3	130904	130930	9	3	STR_229	27	0	ATATATATA	ATATATATA ATATATATA ATATATATA	Promoter
Pf3D7_01_v3	130922	130939	2	9	STR_230	18	0	AT	AT AT AT AT AT AT AT AT AT	Promoter
Pf3D7_01_v3	131085	131099	1	15	STR_231	15	0	A	A A A A A A A A A A A A A A A	Promoter
Pf3D7_01_v3	131099	131117	2	9.5	STR_232	19	0	AT	AT AT AT AT AT AT AT AT AT A	Promoter
Pf3D7_01_v3	131266	131292	4	6.75	STR_233	27	0	TTTA	TTTA TTTA TTTA TTTA TTTA TTTA TTT	Promoter
Pf3D7_01_v3	131429	131441	4	3.25	STR_234	13	0	AAAT	AAAT AAAT AAAT A	Promoter
Pf3D7_01_v3	131462	131472	2	5.5	STR_235	11	0	TA	TA TA TA TA TA T	Promoter
Pf3D7_01_v3	131633	131648	2	8	STR_236	16	0	TA	TA TA TA TA TA TA TA TA	Promoter
Pf3D7_01_v3	131673	131684	1	12	STR_237	12	0	A	A A A A A A A A A A A A	Promoter
Pf3D7_01_v3	131699	131715	4	4.25	STR_238	17	0	AATA	AATA AATA AATA AATA A	Promoter
Pf3D7_01_v3	131980	131992	2	6.5	STR_239	13	0	TA	TA TA TA TA TA TA T	intergenic
Pf3D7_01_v3	132001	132012	1	12	STR_240	12	0	T	T T T T T T T T T T T T	intergenic
Pf3D7_01_v3	132075	132085	1	11	STR_241	11	0	A	A A A A A A A A A A A	intergenic
Pf3D7_01_v3	132197	132215	2	9.5	STR_242	19	0	TA	TA TA TA TA TA TA TA TA TA T	Intron
Pf3D7_01_v3	132378	132396	2	9.5	STR_243	19	0	AT	AT AT AT AT AT AT AT AT AT A	Intron
Pf3D7_01_v3	132638	132650	4	3.25	STR_244	13	0	TGTA	TGTA TGTA TGTA T	Intron
Pf3D7_01_v3	132672	132684	1	13	STR_245	13	0	T	T T T T T T T T T T T T T	Intron
Pf3D7_01_v3	132941	132964	6	4	STR_246	24	0	GAAATT	GAAATT GAAATT GAAATT GAAATT	Intron
Pf3D7_01_v3	133161	133193	2	16.5	STR_247	33	0	TA	TA TA TA TA TA TA TA TA TA TA TA TA TA TA TA TA T	Intron
Pf3D7_01_v3	133193	133215	1	23	STR_248	23	0	T	T T T T T T T T T T T T T T T T T T T T T T T	Intron
Pf3D7_01_v3	133448	133475	2	14	STR_249	28	0	AT	AT AT AT AT AT AT AT AT AT AT AT AT AT AT	Intron
Pf3D7_01_v3	133473	133491	4	4.75	STR_250	19	0	TATT	TATT TATT TATT TATT TAT	Intron
Pf3D7_01_v3	133704	133719	1	16	STR_251	16	0	T	T T T T T T T T T T T T T T T T	Promoter
Pf3D7_01_v3	133997	134006	1	10	STR_252	10	0	T	T T T T T T T T T T	Promoter
Pf3D7_01_v3	134129	134151	1	23	STR_253	23	0	A	A A A A A A A A A A A A A A A A A A A A A A A	Promoter
Pf3D7_01_v3	134155	134167	1	13	STR_254	13	0	A	A A A A A A A A A A A A A	Promoter
Pf3D7_01_v3	134195	134205	2	5.5	STR_255	11	0	AT	AT AT AT AT AT A	Promoter
Pf3D7_01_v3	134211	134226	2	8	STR_256	16	0	AT	AT AT AT AT AT AT AT AT	Promoter
Pf3D7_01_v3	135510	135521	3	4	STR_257	12	0	TAT	TAT TAT TAT TAT	CDS
Pf3D7_01_v3	135544	135557	3	4.67	STR_258	14	0	ATC	ATC ATC ATC ATC AT	CDS
Pf3D7_01_v3	135666	135677	3	4	STR_259	12	0	TAT	TAT TAT TAT TAT	CDS
Pf3D7_01_v3	135875	135898	6	4	STR_260	24	0	TTTTCC	TTTTCC TTTTCC TTTTCC TTTTCC	CDS
Pf3D7_01_v3	137202	137228	3	9	STR_261	27	0	TAT	TAT TAT TAT TAT TAT TAT TAT TAT TAT	CDS
Pf3D7_01_v3	137300	137310	2	5.5	STR_262	11	0	AT	AT AT AT AT AT A	CDS
Pf3D7_01_v3	137468	137484	3	5.67	STR_263	17	0	TTA	TTA TTA TTA TTA TTA TT	CDS
Pf3D7_01_v3	137492	137505	3	4.67	STR_264	14	0	TTA	TTA TTA TTA TTA TT	CDS
Pf3D7_01_v3	137513	137526	3	4.67	STR_265	14	0	TTA	TTA TTA TTA TTA TT	CDS
Pf3D7_01_v3	137974	137986	1	13	STR_266	13	0	A	A A A A A A A A A A A A A	CDS
Pf3D7_01_v3	139269	139279	1	11	STR_267	11	0	A	A A A A A A A A A A A	Promoter
Pf3D7_01_v3	139281	139297	1	17	STR_268	17	0	A	A A A A A A A A A A A A A A A A A	Promoter
Pf3D7_01_v3	139315	139346	7	4.57	STR_269	32	0	AAAAAAT	AAAAAAT AAAAAAT AAAAAAT AAAAAAT AAAA	Promoter
Pf3D7_01_v3	139448	139469	1	22	STR_270	22	0	T	T T T T T T T T T T T T T T T T T T T T T T	Promoter
Pf3D7_01_v3	139489	139502	1	14	STR_271	14	0	A	A A A A A A A A A A A A A A	Promoter
Pf3D7_01_v3	139573	139595	4	5.75	STR_272	23	0	AAAT	AAAT AAAT AAAT AAAT AAAT AAA	Promoter
Pf3D7_01_v3	139658	139668	2	5.5	STR_273	11	0	TA	TA TA TA TA TA T	Promoter
Pf3D7_01_v3	139668	139678	1	11	STR_274	11	0	T	T T T T T T T T T T T	Promoter
Pf3D7_01_v3	139787	139805	4	4.75	STR_275	19	0	ATAA	ATAA ATAA ATAA ATAA ATA	Promoter
Pf3D7_01_v3	139803	139828	2	13	STR_276	26	0	AT	AT AT AT AT AT AT AT AT AT AT AT AT AT	Promoter
Pf3D7_01_v3	139886	139904	2	9.5	STR_277	19	0	TA	TA TA TA TA TA TA TA TA TA T	Promoter
Pf3D7_01_v3	140100	140112	1	13	STR_278	13	0	A	A A A A A A A A A A A A A	Promoter
Pf3D7_01_v3	140193	140236	2	22	STR_279	44	0	TA	TA TA TA TA TA TA TA TA TA TA TA TA TA TA TA TA TA TA TA TA TA TA	Promoter
Pf3D7_01_v3	140362	140376	1	15	STR_280	15	0	A	A A A A A A A A A A A A A A A	intergenic
Pf3D7_01_v3	140378	140398	1	21	STR_281	21	0	A	A A A A A A A A A A A A A A A A A A A A A	intergenic
Pf3D7_01_v3	140412	140453	2	21	STR_282	42	0	AT	AT AT AT AT AT AT AT AT AT AT AT AT AT AT AT AT AT AT AT AT AT	intergenic
Pf3D7_01_v3	140485	140500	1	16	STR_283	16	0	T	T T T T T T T T T T T T T T T T	intergenic
Pf3D7_01_v3	140519	140532	1	14	STR_284	14	0	T	T T T T T T T T T T T T T T	intergenic
Pf3D7_01_v3	140551	140564	1	14	STR_285	14	0	T	T T T T T T T T T T T T T T	intergenic
Pf3D7_01_v3	140566	140577	1	12	STR_286	12	0	T	T T T T T T T T T T T T	intergenic
Pf3D7_01_v3	141129	141151	6	3.83	STR_287	23	0	AAACAT	AAACAT AAACAT AAACAT AAACA	Intron
Pf3D7_01_v3	141171	141193	6	3.83	STR_288	23	0	AAACAT	AAACAT AAACAT AAACAT AAACA	Intron
Pf3D7_01_v3	141195	141223	6	4.83	STR_289	29	0	AAACAT	AAACAT AAACAT AAACAT AAACAT AAACA	Intron
Pf3D7_01_v3	141225	141249	6	4.17	STR_290	25	0	AAACAT	AAACAT AAACAT AAACAT AAACAT A	Intron
Pf3D7_01_v3	141245	141261	4	4.25	STR_291	17	0	ACAT	ACAT ACAT ACAT ACAT A	Intron
Pf3D7_01_v3	141319	141333	1	15	STR_292	15	0	T	T T T T T T T T T T T T T T T	Intron
Pf3D7_01_v3	141956	141970	3	5	STR_293	15	0	TAA	TAA TAA TAA TAA TAA	CDS
Pf3D7_01_v3	142326	142342	5	3.4	STR_294	17	0	AATAA	AATAA AATAA AATAA AA	Promoter
Pf3D7_01_v3	142350	142367	5	3.6	STR_295	18	0	AAAAT	AAAAT AAAAT AAAAT AAA	Promoter
Pf3D7_01_v3	142371	142398	5	5.6	STR_296	28	0	AAAAT	AAAAT AAAAT AAAAT AAAAT AAAAT AAA	Promoter
Pf3D7_01_v3	142392	142407	4	4	STR_297	16	0	AAAT	AAAT AAAT AAAT AAAT	Promoter
Pf3D7_01_v3	142416	142446	9	3.44	STR_298	31	0	TATTGTAAA	TATTGTAAA TATTGTAAA TATTGTAAA TATT	Promoter
Pf3D7_01_v3	142465	142480	2	8	STR_299	16	0	TA	TA TA TA TA TA TA TA TA	Promoter
Pf3D7_01_v3	142481	142526	2	23	STR_300	46	0	AT	AT AT AT AT AT AT AT AT AT AT AT AT AT AT AT AT AT AT AT AT AT AT AT	Promoter
Pf3D7_01_v3	142597	142643	2	23.5	STR_301	47	0	TA	TA TA TA TA TA TA TA TA TA TA TA TA TA TA TA TA TA TA TA TA TA TA TA T	Promoter
Pf3D7_01_v3	142648	142657	1	10	STR_302	10	0	T	T T T T T T T T T T	Promoter
Pf3D7_01_v3	142869	142880	2	6	STR_303	12	0	TA	TA TA TA TA TA TA	Promoter
Pf3D7_01_v3	142956	142967	1	12	STR_304	12	0	A	A A A A A A A A A A A A	Promoter
Pf3D7_01_v3	143051	143067	5	3.4	STR_305	17	0	AAATT	AAATT AAATT AAATT AA	Promoter
Pf3D7_01_v3	143068	143079	1	12	STR_306	12	0	T	T T T T T T T T T T T T	Promoter
Pf3D7_01_v3	143285	143297	4	3.25	STR_307	13	0	ATAA	ATAA ATAA ATAA A	intergenic
Pf3D7_01_v3	143295	143310	1	16	STR_308	16	0	A	A A A A A A A A A A A A A A A A	intergenic
Pf3D7_01_v3	143310	143347	2	19	STR_309	38	0	AT	AT AT AT AT AT AT AT AT AT AT AT AT AT AT AT AT AT AT AT	intergenic
Pf3D7_01_v3	143355	143367	2	6.5	STR_310	13	0	TA	TA TA TA TA TA TA T	intergenic
Pf3D7_01_v3	143367	143392	1	26	STR_311	26	0	T	T T T T T T T T T T T T T T T T T T T T T T T T T T	intergenic
Pf3D7_01_v3	143423	143441	2	9.5	STR_312	19	0	TA	TA TA TA TA TA TA TA TA TA T	intergenic
Pf3D7_01_v3	143453	143470	6	3	STR_313	18	0	TTTATA	TTTATA TTTATA TTTATA	intergenic
Pf3D7_01_v3	144068	144083	3	5.33	STR_314	16	0	TAT	TAT TAT TAT TAT TAT T	CDS
Pf3D7_01_v3	146125	146148	3	8	STR_315	24	0	TTA	TTA TTA TTA TTA TTA TTA TTA TTA	CDS
Pf3D7_01_v3	146159	146177	3	6.33	STR_316	19	0	TAT	TAT TAT TAT TAT TAT TAT T	CDS
Pf3D7_01_v3	146467	146492	8	3.25	STR_317	26	0	TATATATG	TATATATG TATATATG TATATATG TA	Promoter
Pf3D7_01_v3	146525	146537	1	13	STR_318	13	0	T	T T T T T T T T T T T T T	Promoter
Pf3D7_01_v3	146774	146784	2	5.5	STR_319	11	0	TA	TA TA TA TA TA T	Promoter
Pf3D7_01_v3	146832	146851	1	20	STR_320	20	0	A	A A A A A A A A A A A A A A A A A A A A	Promoter
Pf3D7_01_v3	146999	147027	2	14.5	STR_321	29	0	TA	TA TA TA TA TA TA TA TA TA TA TA TA TA TA T	Promoter
Pf3D7_01_v3	147025	147052	4	7	STR_322	28	0	TATT	TATT TATT TATT TATT TATT TATT TATT	Promoter
Pf3D7_01_v3	147297	147326	2	15	STR_323	30	0	AT	AT AT AT AT AT AT AT AT AT AT AT AT AT AT AT	Promoter
Pf3D7_01_v3	147348	147357	1	10	STR_324	10	0	T	T T T T T T T T T T	Promoter
Pf3D7_01_v3	147431	147458	4	7	STR_325	28	0	AATA	AATA AATA AATA AATA AATA AATA AATA	intergenic
Pf3D7_01_v3	147464	147499	2	18	STR_326	36	0	AT	AT AT AT AT AT AT AT AT AT AT AT AT AT AT AT AT AT AT	intergenic
Pf3D7_01_v3	147548	147574	8	3.38	STR_327	27	0	TATATATT	TATATATT TATATATT TATATATT TAT	intergenic
Pf3D7_01_v3	147634	147645	1	12	STR_328	12	0	A	A A A A A A A A A A A A	intergenic
Pf3D7_01_v3	147779	147794	2	8	STR_329	16	0	TA	TA TA TA TA TA TA TA TA	intergenic
Pf3D7_01_v3	147806	147847	1	42	STR_330	42	0	T	T T T T T T T T T T T T T T T T T T T T T T T T T T T T T T T T T T T T T T T T T T	intergenic
Pf3D7_01_v3	147971	147993	6	3.83	STR_331	23	0	TTTTAC	TTTTAC TTTTAC TTTTAC TTTTA	CDS
Pf3D7_01_v3	148236	148248	1	13	STR_332	13	0	T	T T T T T T T T T T T T T	CDS
Pf3D7_01_v3	148339	148362	6	4	STR_333	24	0	TTTTTA	TTTTTA TTTTTA TTTTTA TTTTTA	CDS
Pf3D7_01_v3	149627	149655	1	29	STR_334	29	0	T	T T T T T T T T T T T T T T T T T T T T T T T T T T T T T	CDS
Pf3D7_01_v3	149952	149962	1	11	STR_335	11	0	T	T T T T T T T T T T T	CDS
Pf3D7_01_v3	151634	151656	6	3.83	STR_336	23	0	TATATT	TATATT TATATT TATATT TATAT	CDS
Pf3D7_01_v3	152788	152824	1	37	STR_337	37	0	A	A A A A A A A A A A A A A A A A A A A A A A A A A A A A A A A A A A A A A	Promoter
Pf3D7_01_v3	152824	152844	2	10.5	STR_338	21	0	AT	AT AT AT AT AT AT AT AT AT AT A	Promoter
Pf3D7_01_v3	152876	152888	2	6.5	STR_339	13	0	TA	TA TA TA TA TA TA T	Promoter
Pf3D7_01_v3	152888	152900	1	13	STR_340	13	0	T	T T T T T T T T T T T T T	Promoter
Pf3D7_01_v3	152996	153027	2	16	STR_341	32	0	AT	AT AT AT AT AT AT AT AT AT AT AT AT AT AT AT AT	Promoter
Pf3D7_01_v3	153120	153145	2	13	STR_342	26	0	AT	AT AT AT AT AT AT AT AT AT AT AT AT AT	Promoter
Pf3D7_01_v3	153196	153214	5	3.8	STR_343	19	0	AAAAT	AAAAT AAAAT AAAAT AAAA	Promoter
Pf3D7_01_v3	153252	153273	2	11	STR_344	22	0	AT	AT AT AT AT AT AT AT AT AT AT AT	Promoter
Pf3D7_01_v3	153457	153467	2	5.5	STR_345	11	0	TA	TA TA TA TA TA T	Promoter
Pf3D7_01_v3	153479	153498	1	20	STR_346	20	0	A	A A A A A A A A A A A A A A A A A A A A	Promoter
Pf3D7_01_v3	153508	153527	1	20	STR_347	20	0	A	A A A A A A A A A A A A A A A A A A A A	Promoter
Pf3D7_01_v3	153537	153556	1	20	STR_348	20	0	A	A A A A A A A A A A A A A A A A A A A A	Promoter
Pf3D7_01_v3	153566	153586	1	21	STR_349	21	0	A	A A A A A A A A A A A A A A A A A A A A A	Promoter
Pf3D7_01_v3	153598	153640	2	21.5	STR_350	43	0	TA	TA TA TA TA TA TA TA TA TA TA TA TA TA TA TA TA TA TA TA TA TA T	Promoter
Pf3D7_01_v3	153962	153990	2	14.5	STR_351	29	0	TA	TA TA TA TA TA TA TA TA TA TA TA TA TA TA T	Promoter
Pf3D7_01_v3	153988	154008	4	5.25	STR_352	21	0	TATT	TATT TATT TATT TATT TATT T	Promoter
Pf3D7_01_v3	154016	154029	1	14	STR_353	14	0	T	T T T T T T T T T T T T T T	Promoter
Pf3D7_01_v3	154052	154070	1	19	STR_354	19	0	A	A A A A A A A A A A A A A A A A A A A	Promoter
Pf3D7_01_v3	154470	154481	3	4	STR_355	12	0	TTA	TTA TTA TTA TTA	CDS
Pf3D7_01_v3	154858	154869	3	4	STR_356	12	0	TAA	TAA TAA TAA TAA	CDS
Pf3D7_01_v3	155820	155841	3	7.33	STR_357	22	0	AAT	AAT AAT AAT AAT AAT AAT AAT A	CDS
Pf3D7_01_v3	156527	156537	1	11	STR_358	11	0	A	A A A A A A A A A A A	Intron
Pf3D7_01_v3	156611	156622	2	6	STR_359	12	0	TA	TA TA TA TA TA TA	Intron
Pf3D7_01_v3	156624	156639	2	8	STR_360	16	0	AT	AT AT AT AT AT AT AT AT	Intron
Pf3D7_01_v3	158397	158415	3	6.33	STR_361	19	0	TAA	TAA TAA TAA TAA TAA TAA T	CDS
Pf3D7_01_v3	158813	158822	1	10	STR_362	10	0	A	A A A A A A A A A A	CDS
Pf3D7_01_v3	159037	159054	1	18	STR_363	18	0	T	T T T T T T T T T T T T T T T T T T	Intron
Pf3D7_01_v3	159062	159074	4	3.25	STR_364	13	0	AAAT	AAAT AAAT AAAT A	Intron
Pf3D7_01_v3	159072	159105	2	17	STR_365	34	0	AT	AT AT AT AT AT AT AT AT AT AT AT AT AT AT AT AT AT	Intron
Pf3D7_01_v3	159474	159500	2	13.5	STR_366	27	0	TA	TA TA TA TA TA TA TA TA TA TA TA TA TA T	Intron
Pf3D7_01_v3	159697	159725	2	14.5	STR_367	29	0	TA	TA TA TA TA TA TA TA TA TA TA TA TA TA TA T	Intron
Pf3D7_01_v3	159725	159752	1	28	STR_368	28	0	T	T T T T T T T T T T T T T T T T T T T T T T T T T T T T	Intron
Pf3D7_01_v3	159986	159996	2	5.5	STR_369	11	0	AC	AC AC AC AC AC A	Intron
Pf3D7_01_v3	159996	160019	2	12	STR_370	24	0	AT	AT AT AT AT AT AT AT AT AT AT AT AT	Intron
Pf3D7_01_v3	160470	160500	4	7.75	STR_371	31	0	ATAA	ATAA ATAA ATAA ATAA ATAA ATAA ATAA ATA	Promoter
Pf3D7_01_v3	160498	160527	2	15	STR_372	30	0	AT	AT AT AT AT AT AT AT AT AT AT AT AT AT AT AT	Promoter
Pf3D7_01_v3	160590	160634	2	22.5	STR_373	45	0	AT	AT AT AT AT AT AT AT AT AT AT AT AT AT AT AT AT AT AT AT AT AT AT A	Promoter
Pf3D7_01_v3	160728	160738	1	11	STR_374	11	0	T	T T T T T T T T T T T	Promoter
Pf3D7_01_v3	160740	160749	1	10	STR_375	10	0	T	T T T T T T T T T T	Promoter
Pf3D7_01_v3	160777	160827	2	25.5	STR_376	51	0	AT	AT AT AT AT AT AT AT AT AT AT AT AT AT AT AT AT AT AT AT AT AT AT AT AT AT A	Promoter
Pf3D7_01_v3	160951	160975	1	25	STR_377	25	0	T	T T T T T T T T T T T T T T T T T T T T T T T T T	Promoter
Pf3D7_01_v3	160989	161011	2	11.5	STR_378	23	0	AT	AT AT AT AT AT AT AT AT AT AT AT A	Promoter
Pf3D7_01_v3	161017	161038	5	4.4	STR_379	22	0	TTTAT	TTTAT TTTAT TTTAT TTTAT TT	Promoter
Pf3D7_01_v3	161273	161297	5	5	STR_380	25	0	AAAAC	AAAAC AAAAC AAAAC AAAAC AAAAC	CDS
Pf3D7_01_v3	161410	161419	1	10	STR_381	10	0	A	A A A A A A A A A A	CDS
Pf3D7_01_v3	161440	161465	3	8.67	STR_382	26	0	AAT	AAT AAT AAT AAT AAT AAT AAT AAT AA	CDS
Pf3D7_01_v3	161620	161635	1	16	STR_383	16	0	A	A A A A A A A A A A A A A A A A	CDS
Pf3D7_01_v3	161701	161715	5	3	STR_384	15	0	ACAAA	ACAAA ACAAA ACAAA	CDS
Pf3D7_01_v3	161715	161725	2	5.5	STR_385	11	0	AT	AT AT AT AT AT A	CDS
Pf3D7_01_v3	161900	161923	1	24	STR_386	24	0	A	A A A A A A A A A A A A A A A A A A A A A A A A	CDS
Pf3D7_01_v3	162761	162770	1	10	STR_387	10	0	A	A A A A A A A A A A	CDS
Pf3D7_01_v3	162773	162784	1	12	STR_388	12	0	A	A A A A A A A A A A A A	CDS
Pf3D7_01_v3	162905	162914	1	10	STR_389	10	0	T	T T T T T T T T T T	CDS
Pf3D7_01_v3	162968	162979	3	4	STR_390	12	0	ATA	ATA ATA ATA ATA	CDS
Pf3D7_01_v3	163808	163818	1	11	STR_391	11	0	A	A A A A A A A A A A A	CDS
Pf3D7_01_v3	163862	163875	1	14	STR_392	14	0	A	A A A A A A A A A A A A A A	CDS
Pf3D7_01_v3	164133	164147	1	15	STR_393	15	0	A	A A A A A A A A A A A A A A A	CDS
Pf3D7_01_v3	164624	164635	1	12	STR_394	12	0	A	A A A A A A A A A A A A	CDS
Pf3D7_01_v3	164859	164871	1	13	STR_395	13	0	A	A A A A A A A A A A A A A	CDS
Pf3D7_01_v3	164885	164922	6	6.33	STR_396	38	0	ATGATA	ATGATA ATGATA ATGATA ATGATA ATGATA ATGATA AT	CDS
Pf3D7_01_v3	164918	164955	3	12.67	STR_397	38	0	ATA	ATA ATA ATA ATA ATA ATA ATA ATA ATA ATA ATA ATA AT	CDS
Pf3D7_01_v3	164973	164994	3	7.33	STR_398	22	0	TAG	TAG TAG TAG TAG TAG TAG TAG T	CDS
Pf3D7_01_v3	165322	165358	2	18.5	STR_399	37	0	AT	AT AT AT AT AT AT AT AT AT AT AT AT AT AT AT AT AT AT A	Intron
Pf3D7_01_v3	165398	165422	1	25	STR_400	25	0	A	A A A A A A A A A A A A A A A A A A A A A A A A A	Intron
Pf3D7_01_v3	165442	165455	4	3.5	STR_401	14	0	TTTA	TTTA TTTA TTTA TT	Intron
Pf3D7_01_v3	165503	165520	2	9	STR_402	18	0	AT	AT AT AT AT AT AT AT AT AT	Intron
Pf3D7_01_v3	165518	165546	4	7.25	STR_403	29	0	TATT	TATT TATT TATT TATT TATT TATT TATT T	Intron
Pf3D7_01_v3	165814	165834	1	21	STR_404	21	0	A	A A A A A A A A A A A A A A A A A A A A A	Intron
Pf3D7_01_v3	165847	165879	2	16.5	STR_405	33	0	TA	TA TA TA TA TA TA TA TA TA TA TA TA TA TA TA TA T	Intron
Pf3D7_01_v3	166289	166312	2	12	STR_406	24	0	AT	AT AT AT AT AT AT AT AT AT AT AT AT	Promoter
Pf3D7_01_v3	166354	166366	1	13	STR_407	13	0	T	T T T T T T T T T T T T T	Promoter
Pf3D7_01_v3	166369	166384	1	16	STR_408	16	0	T	T T T T T T T T T T T T T T T T	Promoter
Pf3D7_01_v3	166396	166410	2	7.5	STR_409	15	0	TA	TA TA TA TA TA TA TA T	Promoter
Pf3D7_01_v3	166410	166422	1	13	STR_410	13	0	T	T T T T T T T T T T T T T	Promoter
Pf3D7_01_v3	166474	166501	1	28	STR_411	28	0	T	T T T T T T T T T T T T T T T T T T T T T T T T T T T T	Promoter
Pf3D7_01_v3	166922	166934	1	13	STR_412	13	0	A	A A A A A A A A A A A A A	CDS
Pf3D7_01_v3	166996	167008	1	13	STR_413	13	0	A	A A A A A A A A A A A A A	CDS
Pf3D7_01_v3	167572	167582	2	5.5	STR_414	11	0	AT	AT AT AT AT AT A	Intron
Pf3D7_01_v3	167606	167635	2	15	STR_415	30	0	AT	AT AT AT AT AT AT AT AT AT AT AT AT AT AT AT	Intron
Pf3D7_01_v3	167637	167656	4	5	STR_416	20	0	TTTA	TTTA TTTA TTTA TTTA TTTA	Intron
Pf3D7_01_v3	168008	168037	2	15	STR_417	30	0	AT	AT AT AT AT AT AT AT AT AT AT AT AT AT AT AT	Intron
Pf3D7_01_v3	168049	168076	1	28	STR_418	28	0	T	T T T T T T T T T T T T T T T T T T T T T T T T T T T T	Intron
Pf3D7_01_v3	168394	168420	4	6.75	STR_419	27	0	ATAA	ATAA ATAA ATAA ATAA ATAA ATAA ATA	Intron
Pf3D7_01_v3	168418	168438	2	10.5	STR_420	21	0	AT	AT AT AT AT AT AT AT AT AT AT A	Intron
Pf3D7_01_v3	168553	168562	1	10	STR_421	10	0	A	A A A A A A A A A A	Intron
Pf3D7_01_v3	168575	168587	3	4.33	STR_422	13	0	AAT	AAT AAT AAT AAT A	Intron
Pf3D7_01_v3	168702	168737	2	18	STR_423	36	0	AT	AT AT AT AT AT AT AT AT AT AT AT AT AT AT AT AT AT AT	intergenic
Pf3D7_01_v3	168798	168811	1	14	STR_424	14	0	A	A A A A A A A A A A A A A A	intergenic
Pf3D7_01_v3	168888	168903	5	3.2	STR_425	16	0	AATAT	AATAT AATAT AATAT A	intergenic
Pf3D7_01_v3	168899	168946	2	24	STR_426	48	0	AT	AT AT AT AT AT AT AT AT AT AT AT AT AT AT AT AT AT AT AT AT AT AT AT AT	intergenic
Pf3D7_01_v3	169014	169057	2	22	STR_427	44	0	AT	AT AT AT AT AT AT AT AT AT AT AT AT AT AT AT AT AT AT AT AT AT AT	intergenic
Pf3D7_01_v3	169141	169157	2	8.5	STR_428	17	0	AT	AT AT AT AT AT AT AT AT A	Intron
Pf3D7_01_v3	169339	169351	4	3.25	STR_429	13	0	AAAT	AAAT AAAT AAAT A	Intron
Pf3D7_01_v3	169349	169372	2	12	STR_430	24	0	AT	AT AT AT AT AT AT AT AT AT AT AT AT	Intron
Pf3D7_01_v3	169805	169818	1	14	STR_431	14	0	T	T T T T T T T T T T T T T T	Intron
Pf3D7_01_v3	169994	170021	2	14	STR_432	28	0	AT	AT AT AT AT AT AT AT AT AT AT AT AT AT AT	Intron
Pf3D7_01_v3	170293	170306	1	14	STR_433	14	0	A	A A A A A A A A A A A A A A	Intron
Pf3D7_01_v3	170313	170328	5	3.2	STR_434	16	0	AATAA	AATAA AATAA AATAA A	Intron
Pf3D7_01_v3	170344	170364	2	10.5	STR_435	21	0	AT	AT AT AT AT AT AT AT AT AT AT A	Intron
Pf3D7_01_v3	170613	170634	5	4.4	STR_436	22	0	AAAAT	AAAAT AAAAT AAAAT AAAAT AA	Intron
Pf3D7_01_v3	170673	170697	4	6.25	STR_437	25	0	ACAT	ACAT ACAT ACAT ACAT ACAT ACAT A	Intron
Pf3D7_01_v3	170695	170710	2	8	STR_438	16	0	AT	AT AT AT AT AT AT AT AT	Intron
Pf3D7_01_v3	170858	170891	1	34	STR_439	34	0	A	A A A A A A A A A A A A A A A A A A A A A A A A A A A A A A A A A A	Intron
Pf3D7_01_v3	170902	170915	2	7	STR_440	14	0	TA	TA TA TA TA TA TA TA	Intron
Pf3D7_01_v3	171041	171068	5	5.6	STR_441	28	0	AAAAT	AAAAT AAAAT AAAAT AAAAT AAAAT AAA	Intron
Pf3D7_01_v3	171068	171086	6	3.17	STR_442	19	0	ACATAT	ACATAT ACATAT ACATAT A	Intron
Pf3D7_01_v3	171082	171092	2	5.5	STR_443	11	0	AT	AT AT AT AT AT A	Intron
Pf3D7_01_v3	171107	171136	5	6	STR_444	30	0	ATTTT	ATTTT ATTTT ATTTT ATTTT ATTTT ATTTT	Intron
Pf3D7_01_v3	171295	171320	2	13	STR_445	26	0	AT	AT AT AT AT AT AT AT AT AT AT AT AT AT	Promoter
Pf3D7_01_v3	171448	171471	1	24	STR_446	24	0	A	A A A A A A A A A A A A A A A A A A A A A A A A	Promoter
Pf3D7_01_v3	171521	171537	1	17	STR_447	17	0	A	A A A A A A A A A A A A A A A A A	Promoter
Pf3D7_01_v3	171620	171640	1	21	STR_448	21	0	A	A A A A A A A A A A A A A A A A A A A A A	Promoter
Pf3D7_01_v3	171751	171761	1	11	STR_449	11	0	T	T T T T T T T T T T T	Promoter
Pf3D7_01_v3	171763	171773	1	11	STR_450	11	0	T	T T T T T T T T T T T	Promoter
Pf3D7_01_v3	171866	171896	2	15.5	STR_451	31	0	TA	TA TA TA TA TA TA TA TA TA TA TA TA TA TA TA T	Promoter
Pf3D7_01_v3	172015	172025	1	11	STR_452	11	0	T	T T T T T T T T T T T	Promoter
Pf3D7_01_v3	172080	172121	2	21	STR_453	42	0	AT	AT AT AT AT AT AT AT AT AT AT AT AT AT AT AT AT AT AT AT AT AT	Promoter
Pf3D7_01_v3	172121	172137	1	17	STR_454	17	0	T	T T T T T T T T T T T T T T T T T	Promoter
Pf3D7_01_v3	172409	172450	1	42	STR_455	42	0	A	A A A A A A A A A A A A A A A A A A A A A A A A A A A A A A A A A A A A A A A A A A	Promoter
Pf3D7_01_v3	172503	172548	2	23	STR_456	46	0	AT	AT AT AT AT AT AT AT AT AT AT AT AT AT AT AT AT AT AT AT AT AT AT AT	Promoter
Pf3D7_01_v3	172702	172720	4	4.75	STR_457	19	0	AAAT	AAAT AAAT AAAT AAAT AAA	Promoter
Pf3D7_01_v3	172724	172747	2	12	STR_458	24	0	AT	AT AT AT AT AT AT AT AT AT AT AT AT	Promoter
Pf3D7_01_v3	172768	172791	2	12	STR_459	24	0	AT	AT AT AT AT AT AT AT AT AT AT AT AT	Promoter
Pf3D7_01_v3	172793	172805	2	6.5	STR_460	13	0	TA	TA TA TA TA TA TA T	Promoter
Pf3D7_01_v3	172807	172819	2	6.5	STR_461	13	0	TA	TA TA TA TA TA TA T	Promoter
Pf3D7_01_v3	173508	173523	3	5.33	STR_462	16	0	TAA	TAA TAA TAA TAA TAA T	CDS
Pf3D7_01_v3	173522	173535	3	4.67	STR_463	14	0	ATT	ATT ATT ATT ATT AT	CDS
Pf3D7_01_v3	173920	173944	3	8.33	STR_464	25	0	AAT	AAT AAT AAT AAT AAT AAT AAT AAT A	CDS
Pf3D7_01_v3	173968	173979	3	4	STR_465	12	0	AAT	AAT AAT AAT AAT	CDS
Pf3D7_01_v3	173983	174000	3	6	STR_466	18	0	AAT	AAT AAT AAT AAT AAT AAT	CDS
Pf3D7_01_v3	174590	174620	1	31	STR_467	31	0	A	A A A A A A A A A A A A A A A A A A A A A A A A A A A A A A A	CDS
Pf3D7_01_v3	174620	174654	2	17.5	STR_468	35	0	AT	AT AT AT AT AT AT AT AT AT AT AT AT AT AT AT AT AT A	Promoter
Pf3D7_01_v3	174890	174912	2	11.5	STR_469	23	0	TA	TA TA TA TA TA TA TA TA TA TA TA T	Promoter
Pf3D7_01_v3	174910	174926	4	4.25	STR_470	17	0	TATT	TATT TATT TATT TATT T	Promoter
Pf3D7_01_v3	174943	174959	1	17	STR_471	17	0	T	T T T T T T T T T T T T T T T T T	Promoter
Pf3D7_01_v3	175030	175039	1	10	STR_472	10	0	T	T T T T T T T T T T	Promoter
Pf3D7_01_v3	175088	175116	2	14.5	STR_473	29	0	AT	AT AT AT AT AT AT AT AT AT AT AT AT AT AT A	Promoter
Pf3D7_01_v3	175252	175263	1	12	STR_474	12	0	A	A A A A A A A A A A A A	Promoter
Pf3D7_01_v3	175389	175417	2	14.5	STR_475	29	0	TA	TA TA TA TA TA TA TA TA TA TA TA TA TA TA T	Promoter
Pf3D7_01_v3	175415	175432	4	4.5	STR_476	18	0	TATT	TATT TATT TATT TATT TA	Promoter
Pf3D7_01_v3	175446	175469	2	12	STR_477	24	0	AT	AT AT AT AT AT AT AT AT AT AT AT AT	Promoter
Pf3D7_01_v3	175469	175482	1	14	STR_478	14	0	T	T T T T T T T T T T T T T T	Promoter
Pf3D7_01_v3	175500	175512	2	6.5	STR_479	13	0	TA	TA TA TA TA TA TA T	Promoter
Pf3D7_01_v3	175698	175733	1	36	STR_480	36	0	A	A A A A A A A A A A A A A A A A A A A A A A A A A A A A A A A A A A A A	Intron
Pf3D7_01_v3	175749	175783	2	17.5	STR_481	35	0	AT	AT AT AT AT AT AT AT AT AT AT AT AT AT AT AT AT AT A	Intron
Pf3D7_01_v3	175785	175803	2	9.5	STR_482	19	0	AT	AT AT AT AT AT AT AT AT AT A	Intron
Pf3D7_01_v3	175956	175973	2	9	STR_483	18	0	AT	AT AT AT AT AT AT AT AT AT	Intron
Pf3D7_01_v3	175973	175990	1	18	STR_484	18	0	T	T T T T T T T T T T T T T T T T T T	Intron
Pf3D7_01_v3	176359	176368	1	10	STR_485	10	0	A	A A A A A A A A A A	CDS
Pf3D7_01_v3	176380	176394	4	3.75	STR_486	15	0	ATAA	ATAA ATAA ATAA ATA	intergenic
Pf3D7_01_v3	176392	176421	2	15	STR_487	30	0	AT	AT AT AT AT AT AT AT AT AT AT AT AT AT AT AT	intergenic
Pf3D7_01_v3	176415	176439	8	3.12	STR_488	25	0	TATATATG	TATATATG TATATATG TATATATG T	intergenic
Pf3D7_01_v3	176541	176551	1	11	STR_489	11	0	T	T T T T T T T T T T T	intergenic
Pf3D7_01_v3	176617	176648	2	16	STR_490	32	0	AT	AT AT AT AT AT AT AT AT AT AT AT AT AT AT AT AT	intergenic
Pf3D7_01_v3	176703	176730	1	28	STR_491	28	0	T	T T T T T T T T T T T T T T T T T T T T T T T T T T T T	intergenic
Pf3D7_01_v3	176805	176837	2	16.5	STR_492	33	0	AT	AT AT AT AT AT AT AT AT AT AT AT AT AT AT AT AT A	intergenic
Pf3D7_01_v3	176900	176927	2	14	STR_493	28	0	AT	AT AT AT AT AT AT AT AT AT AT AT AT AT AT	intergenic
Pf3D7_01_v3	176931	176957	1	27	STR_494	27	0	T	T T T T T T T T T T T T T T T T T T T T T T T T T T T	intergenic
Pf3D7_01_v3	177171	177188	1	18	STR_495	18	0	A	A A A A A A A A A A A A A A A A A A	Promoter
Pf3D7_01_v3	177338	177364	9	3	STR_496	27	0	TATATATAT	TATATATAT TATATATAT TATATATAT	Promoter
Pf3D7_01_v3	177356	177373	2	9	STR_497	18	0	TA	TA TA TA TA TA TA TA TA TA	Promoter
Pf3D7_01_v3	177460	177473	1	14	STR_498	14	0	T	T T T T T T T T T T T T T T	Promoter
Pf3D7_01_v3	177486	177500	2	7.5	STR_499	15	0	AT	AT AT AT AT AT AT AT A	Promoter
Pf3D7_01_v3	177587	177600	1	14	STR_500	14	0	T	T T T T T T T T T T T T T T	Promoter
Pf3D7_01_v3	177613	177632	2	10	STR_501	20	0	AT	AT AT AT AT AT AT AT AT AT AT	Promoter
Pf3D7_01_v3	177744	177759	1	16	STR_502	16	0	T	T T T T T T T T T T T T T T T T	Promoter
Pf3D7_01_v3	177819	177860	2	21	STR_503	42	0	TA	TA TA TA TA TA TA TA TA TA TA TA TA TA TA TA TA TA TA TA TA TA	Promoter
Pf3D7_01_v3	178000	178032	2	16.5	STR_504	33	0	AT	AT AT AT AT AT AT AT AT AT AT AT AT AT AT AT AT A	Promoter
Pf3D7_01_v3	178061	178087	1	27	STR_505	27	0	A	A A A A A A A A A A A A A A A A A A A A A A A A A A A	Promoter
Pf3D7_01_v3	178916	178959	2	22	STR_506	44	0	AT	AT AT AT AT AT AT AT AT AT AT AT AT AT AT AT AT AT AT AT AT AT AT	Intron
Pf3D7_01_v3	178997	179025	2	14.5	STR_507	29	0	TA	TA TA TA TA TA TA TA TA TA TA TA TA TA TA T	Intron
Pf3D7_01_v3	179063	179093	2	15.5	STR_508	31	0	TA	TA TA TA TA TA TA TA TA TA TA TA TA TA TA TA T	Intron
Pf3D7_01_v3	179131	179145	2	7.5	STR_509	15	0	TA	TA TA TA TA TA TA TA T	Intron
Pf3D7_01_v3	179145	179184	1	40	STR_510	40	0	T	T T T T T T T T T T T T T T T T T T T T T T T T T T T T T T T T T T T T T T T T	Intron
Pf3D7_01_v3	180817	180842	6	4.33	STR_511	26	0	AAGAAA	AAGAAA AAGAAA AAGAAA AAGAAA AA	intergenic
Pf3D7_01_v3	180838	180850	1	13	STR_512	13	0	A	A A A A A A A A A A A A A	intergenic
Pf3D7_01_v3	180849	180862	3	4.67	STR_513	14	0	AAT	AAT AAT AAT AAT AA	intergenic
Pf3D7_01_v3	180855	180877	7	3.29	STR_514	23	0	AATAATA	AATAATA AATAATA AATAATA AA	intergenic
Pf3D7_01_v3	181026	181047	5	4.4	STR_515	22	0	AAATA	AAATA AAATA AAATA AAATA AA	intergenic
Pf3D7_01_v3	181162	181171	1	10	STR_516	10	0	A	A A A A A A A A A A	intergenic
Pf3D7_01_v3	181169	181185	4	4.25	STR_517	17	0	AAAT	AAAT AAAT AAAT AAAT A	intergenic
Pf3D7_01_v3	181203	181219	4	4.25	STR_518	17	0	AAAT	AAAT AAAT AAAT AAAT A	intergenic
Pf3D7_01_v3	181237	181253	4	4.25	STR_519	17	0	AAAT	AAAT AAAT AAAT AAAT A	intergenic
Pf3D7_01_v3	181300	181313	2	7	STR_520	14	0	AT	AT AT AT AT AT AT AT	intergenic
Pf3D7_01_v3	181406	181416	1	11	STR_521	11	0	T	T T T T T T T T T T T	intergenic
Pf3D7_01_v3	181836	181877	2	21	STR_522	42	0	AT	AT AT AT AT AT AT AT AT AT AT AT AT AT AT AT AT AT AT AT AT AT	intergenic
Pf3D7_01_v3	182070	182081	2	6	STR_523	12	0	TA	TA TA TA TA TA TA	intergenic
Pf3D7_01_v3	182140	182157	1	18	STR_524	18	0	A	A A A A A A A A A A A A A A A A A A	intergenic
Pf3D7_01_v3	182180	182200	1	21	STR_525	21	0	A	A A A A A A A A A A A A A A A A A A A A A	intergenic
Pf3D7_01_v3	182294	182305	2	6	STR_526	12	0	AT	AT AT AT AT AT AT	intergenic
Pf3D7_01_v3	182473	182501	2	14.5	STR_527	29	0	TA	TA TA TA TA TA TA TA TA TA TA TA TA TA TA T	intergenic
Pf3D7_01_v3	182531	182545	1	15	STR_528	15	0	T	T T T T T T T T T T T T T T T	intergenic
Pf3D7_01_v3	182660	182669	1	10	STR_529	10	0	T	T T T T T T T T T T	intergenic
Pf3D7_01_v3	182678	182700	2	11.5	STR_530	23	0	AT	AT AT AT AT AT AT AT AT AT AT AT A	intergenic
Pf3D7_01_v3	182701	182713	2	6.5	STR_531	13	0	AT	AT AT AT AT AT AT A	intergenic
Pf3D7_01_v3	182714	182726	2	6.5	STR_532	13	0	AT	AT AT AT AT AT AT A	intergenic
Pf3D7_01_v3	182727	182739	2	6.5	STR_533	13	0	AT	AT AT AT AT AT AT A	intergenic
Pf3D7_01_v3	183840	183869	6	5	STR_534	30	0	GCTTGA	GCTTGA GCTTGA GCTTGA GCTTGA GCTTGA	CDS
Pf3D7_01_v3	184227	184239	1	13	STR_535	13	0	A	A A A A A A A A A A A A A	Promoter
Pf3D7_01_v3	184241	184254	1	14	STR_536	14	0	A	A A A A A A A A A A A A A A	Promoter
Pf3D7_01_v3	184254	184264	2	5.5	STR_537	11	0	AT	AT AT AT AT AT A	Promoter
Pf3D7_01_v3	184262	184276	4	3.75	STR_538	15	0	ATAA	ATAA ATAA ATAA ATA	Promoter
Pf3D7_01_v3	184274	184290	2	8.5	STR_539	17	0	AT	AT AT AT AT AT AT AT AT A	Promoter
Pf3D7_01_v3	184324	184352	1	29	STR_540	29	0	T	T T T T T T T T T T T T T T T T T T T T T T T T T T T T T	Promoter
Pf3D7_01_v3	184349	184372	5	4.8	STR_541	24	0	TTTTC	TTTTC TTTTC TTTTC TTTTC TTTT	Promoter
Pf3D7_01_v3	184576	184588	1	13	STR_542	13	0	A	A A A A A A A A A A A A A	Promoter
Pf3D7_01_v3	184618	184651	7	4.86	STR_543	34	0	TGAAAAG	TGAAAAG TGAAAAG TGAAAAG TGAAAAG TGAAAA	Promoter
Pf3D7_01_v3	184701	184715	2	7.5	STR_544	15	0	TA	TA TA TA TA TA TA TA T	Promoter
Pf3D7_01_v3	184721	184739	1	19	STR_545	19	0	T	T T T T T T T T T T T T T T T T T T T	Promoter
Pf3D7_01_v3	184810	184839	1	30	STR_546	30	0	A	A A A A A A A A A A A A A A A A A A A A A A A A A A A A A A	Promoter
Pf3D7_01_v3	184924	184940	1	17	STR_547	17	0	T	T T T T T T T T T T T T T T T T T	Promoter
Pf3D7_01_v3	185025	185046	2	11	STR_548	22	0	AT	AT AT AT AT AT AT AT AT AT AT AT	Promoter
Pf3D7_01_v3	185062	185078	4	4.25	STR_549	17	0	TATT	TATT TATT TATT TATT T	Promoter
Pf3D7_01_v3	185076	185091	1	16	STR_550	16	0	T	T T T T T T T T T T T T T T T T	Promoter
Pf3D7_01_v3	185115	185131	5	3.4	STR_551	17	0	AATAA	AATAA AATAA AATAA AA	Promoter
Pf3D7_01_v3	185282	185294	1	13	STR_552	13	0	A	A A A A A A A A A A A A A	intergenic
Pf3D7_01_v3	185317	185350	7	4.86	STR_553	34	0	AAAAAAG	AAAAAAG AAAAAAG AAAAAAG AAAAAAG AAAAAA	intergenic
Pf3D7_01_v3	185345	185359	1	15	STR_554	15	0	A	A A A A A A A A A A A A A A A	intergenic
Pf3D7_01_v3	185354	185385	8	4	STR_555	32	0	AAAAAATG	AAAAAATG AAAAAATG AAAAAATG AAAAAATG	intergenic
Pf3D7_01_v3	185423	185436	2	7	STR_556	14	0	TA	TA TA TA TA TA TA TA	intergenic
Pf3D7_01_v3	185437	185461	2	12.5	STR_557	25	0	AT	AT AT AT AT AT AT AT AT AT AT AT AT A	intergenic
Pf3D7_01_v3	185519	185530	1	12	STR_558	12	0	A	A A A A A A A A A A A A	intergenic
Pf3D7_01_v3	185579	185607	2	14.5	STR_559	29	0	TA	TA TA TA TA TA TA TA TA TA TA TA TA TA TA T	intergenic
Pf3D7_01_v3	185683	185696	2	7	STR_560	14	0	AT	AT AT AT AT AT AT AT	intergenic
Pf3D7_01_v3	185697	185707	2	5.5	STR_561	11	0	TA	TA TA TA TA TA T	intergenic
Pf3D7_01_v3	185710	185745	8	4.5	STR_562	36	0	TTTTATTA	TTTTATTA TTTTATTA TTTTATTA TTTTATTA TTTT	intergenic
Pf3D7_01_v3	185766	185775	1	10	STR_563	10	0	T	T T T T T T T T T T	intergenic
Pf3D7_01_v3	185800	185835	6	6	STR_564	36	0	TTTCTT	TTTCTT TTTCTT TTTCTT TTTCTT TTTCTT TTTCTT	intergenic
Pf3D7_01_v3	185903	185916	4	3.5	STR_565	14	0	TACA	TACA TACA TACA TA	intergenic
Pf3D7_01_v3	185998	186017	1	20	STR_566	20	0	T	T T T T T T T T T T T T T T T T T T T T	intergenic
Pf3D7_01_v3	186100	186116	1	17	STR_567	17	0	A	A A A A A A A A A A A A A A A A A	intergenic
Pf3D7_01_v3	186162	186178	1	17	STR_568	17	0	A	A A A A A A A A A A A A A A A A A	intergenic
Pf3D7_01_v3	186212	186236	2	12.5	STR_569	25	0	TA	TA TA TA TA TA TA TA TA TA TA TA TA T	intergenic
Pf3D7_01_v3	186234	186269	4	9	STR_570	36	0	TATT	TATT TATT TATT TATT TATT TATT TATT TATT TATT	intergenic
Pf3D7_01_v3	186321	186334	3	4.67	STR_571	14	0	ATA	ATA ATA ATA ATA AT	intergenic
Pf3D7_01_v3	186440	186459	2	10	STR_572	20	0	AT	AT AT AT AT AT AT AT AT AT AT	intergenic
Pf3D7_01_v3	186455	186469	5	3	STR_573	15	0	TATAT	TATAT TATAT TATAT	intergenic
Pf3D7_01_v3	186469	186481	3	4.33	STR_574	13	0	TAT	TAT TAT TAT TAT T	intergenic
Pf3D7_01_v3	186654	186673	2	10	STR_575	20	0	AT	AT AT AT AT AT AT AT AT AT AT	intergenic
Pf3D7_01_v3	186695	186727	2	16.5	STR_576	33	0	TA	TA TA TA TA TA TA TA TA TA TA TA TA TA TA TA TA T	intergenic
Pf3D7_01_v3	186891	186940	1	50	STR_577	50	0	T	T T T T T T T T T T T T T T T T T T T T T T T T T T T T T T T T T T T T T T T T T T T T T T T T T T	intergenic
Pf3D7_01_v3	186942	186952	1	11	STR_578	11	0	T	T T T T T T T T T T T	intergenic
Pf3D7_01_v3	187083	187095	1	13	STR_579	13	0	A	A A A A A A A A A A A A A	intergenic
Pf3D7_01_v3	187243	187252	1	10	STR_580	10	0	A	A A A A A A A A A A	intergenic
Pf3D7_01_v3	187280	187299	1	20	STR_581	20	0	T	T T T T T T T T T T T T T T T T T T T T	intergenic
Pf3D7_01_v3	187374	187403	2	15	STR_582	30	0	AT	AT AT AT AT AT AT AT AT AT AT AT AT AT AT AT	intergenic
Pf3D7_01_v3	187480	187493	2	7	STR_583	14	0	TA	TA TA TA TA TA TA TA	intergenic
Pf3D7_01_v3	187723	187740	2	9	STR_584	18	0	AT	AT AT AT AT AT AT AT AT AT	intergenic
Pf3D7_01_v3	187805	187819	1	15	STR_585	15	0	A	A A A A A A A A A A A A A A A	intergenic
Pf3D7_01_v3	187824	187839	1	16	STR_586	16	0	T	T T T T T T T T T T T T T T T T	intergenic
Pf3D7_01_v3	187897	187912	1	16	STR_587	16	0	T	T T T T T T T T T T T T T T T T	intergenic
Pf3D7_01_v3	187954	187983	2	15	STR_588	30	0	AT	AT AT AT AT AT AT AT AT AT AT AT AT AT AT AT	intergenic
Pf3D7_01_v3	188089	188101	1	13	STR_589	13	0	T	T T T T T T T T T T T T T	intergenic
Pf3D7_01_v3	188249	188269	2	10.5	STR_590	21	0	TA	TA TA TA TA TA TA TA TA TA TA T	intergenic
Pf3D7_01_v3	188395	188423	1	29	STR_591	29	0	T	T T T T T T T T T T T T T T T T T T T T T T T T T T T T T	intergenic
Pf3D7_01_v3	188457	188478	7	3.14	STR_592	22	0	AATATAT	AATATAT AATATAT AATATAT A	intergenic
Pf3D7_01_v3	188527	188559	2	16.5	STR_593	33	0	TA	TA TA TA TA TA TA TA TA TA TA TA TA TA TA TA TA T	intergenic
Pf3D7_01_v3	188555	188581	6	4.5	STR_594	27	0	TATATT	TATATT TATATT TATATT TATATT TAT	intergenic
Pf3D7_01_v3	188575	188587	4	3.25	STR_595	13	0	TATT	TATT TATT TATT T	intergenic
Pf3D7_01_v3	188675	188688	2	7	STR_596	14	0	TA	TA TA TA TA TA TA TA	intergenic
Pf3D7_01_v3	188756	188768	2	6.5	STR_597	13	0	TA	TA TA TA TA TA TA T	intergenic
Pf3D7_01_v3	188860	188888	6	4.83	STR_598	29	0	AAAAAG	AAAAAG AAAAAG AAAAAG AAAAAG AAAAA	intergenic
Pf3D7_01_v3	188932	188943	3	4	STR_599	12	0	ATA	ATA ATA ATA ATA	intergenic
Pf3D7_01_v3	188941	188962	2	11	STR_600	22	0	AT	AT AT AT AT AT AT AT AT AT AT AT	intergenic
Pf3D7_01_v3	188976	188986	1	11	STR_601	11	0	T	T T T T T T T T T T T	intergenic
Pf3D7_01_v3	189084	189093	1	10	STR_602	10	0	A	A A A A A A A A A A	intergenic
Pf3D7_01_v3	189095	189105	1	11	STR_603	11	0	A	A A A A A A A A A A A	intergenic
Pf3D7_01_v3	189151	189181	2	15.5	STR_604	31	0	TA	TA TA TA TA TA TA TA TA TA TA TA TA TA TA TA T	intergenic
Pf3D7_01_v3	189253	189264	2	6	STR_605	12	0	TA	TA TA TA TA TA TA	intergenic
Pf3D7_01_v3	189318	189335	2	9	STR_606	18	0	AT	AT AT AT AT AT AT AT AT AT	Promoter
Pf3D7_01_v3	189335	189348	1	14	STR_607	14	0	T	T T T T T T T T T T T T T T	Promoter
Pf3D7_01_v3	189394	189405	3	4	STR_608	12	0	ATA	ATA ATA ATA ATA	Promoter
Pf3D7_01_v3	189430	189459	2	15	STR_609	30	0	TA	TA TA TA TA TA TA TA TA TA TA TA TA TA TA TA	Promoter
Pf3D7_01_v3	189497	189519	2	11.5	STR_610	23	0	AT	AT AT AT AT AT AT AT AT AT AT AT A	Promoter
Pf3D7_01_v3	189686	189696	2	5.5	STR_611	11	0	TA	TA TA TA TA TA T	Promoter
Pf3D7_01_v3	189699	189709	2	5.5	STR_612	11	0	TA	TA TA TA TA TA T	Promoter
Pf3D7_01_v3	189726	189735	1	10	STR_613	10	0	T	T T T T T T T T T T	Promoter
Pf3D7_01_v3	189769	189781	3	4.33	STR_614	13	0	TTA	TTA TTA TTA TTA T	Promoter
Pf3D7_01_v3	189805	189819	5	3	STR_615	15	0	TTTAT	TTTAT TTTAT TTTAT	Promoter
Pf3D7_01_v3	189857	189900	2	22	STR_616	44	0	TA	TA TA TA TA TA TA TA TA TA TA TA TA TA TA TA TA TA TA TA TA TA TA	Promoter
Pf3D7_01_v3	189902	189922	4	5.25	STR_617	21	0	TATT	TATT TATT TATT TATT TATT T	Promoter
Pf3D7_01_v3	189952	189967	5	3.2	STR_618	16	0	TAATA	TAATA TAATA TAATA T	Promoter
Pf3D7_01_v3	189970	189981	3	4	STR_619	12	0	TAT	TAT TAT TAT TAT	Promoter
Pf3D7_01_v3	189981	189992	3	4	STR_620	12	0	TAT	TAT TAT TAT TAT	Promoter
Pf3D7_01_v3	189987	190002	5	3.2	STR_621	16	0	TATTA	TATTA TATTA TATTA T	Promoter
Pf3D7_01_v3	189997	190011	3	5	STR_622	15	0	TAT	TAT TAT TAT TAT TAT	Promoter
Pf3D7_01_v3	190006	190026	5	4.2	STR_623	21	0	TATTA	TATTA TATTA TATTA TATTA T	Promoter
Pf3D7_01_v3	190024	190039	5	3.2	STR_624	16	0	TATTA	TATTA TATTA TATTA T	Promoter
Pf3D7_01_v3	190034	190045	3	4	STR_625	12	0	TAT	TAT TAT TAT TAT	Promoter
Pf3D7_01_v3	190239	190250	3	4	STR_626	12	0	AAT	AAT AAT AAT AAT	Promoter
Pf3D7_01_v3	190318	190347	3	10	STR_627	30	0	ATA	ATA ATA ATA ATA ATA ATA ATA ATA ATA ATA	CDS
Pf3D7_01_v3	190863	190894	3	10.67	STR_628	32	0	AAT	AAT AAT AAT AAT AAT AAT AAT AAT AAT AAT AA	CDS
Pf3D7_01_v3	190990	190999	1	10	STR_629	10	0	A	A A A A A A A A A A	CDS
Pf3D7_01_v3	191070	191089	1	20	STR_630	20	0	A	A A A A A A A A A A A A A A A A A A A A	CDS
Pf3D7_01_v3	191169	191179	1	11	STR_631	11	0	A	A A A A A A A A A A A	CDS
Pf3D7_01_v3	191199	191209	1	11	STR_632	11	0	A	A A A A A A A A A A A	CDS
Pf3D7_01_v3	191262	191273	3	4	STR_633	12	0	GAT	GAT GAT GAT GAT	CDS
Pf3D7_01_v3	191607	191623	1	17	STR_634	17	0	A	A A A A A A A A A A A A A A A A A	CDS
Pf3D7_01_v3	191686	191714	3	9.67	STR_635	29	0	ATA	ATA ATA ATA ATA ATA ATA ATA ATA ATA AT	CDS
Pf3D7_01_v3	191817	191827	1	11	STR_636	11	0	A	A A A A A A A A A A A	CDS
Pf3D7_01_v3	191834	191844	1	11	STR_637	11	0	A	A A A A A A A A A A A	CDS
Pf3D7_01_v3	192049	192062	3	4.67	STR_638	14	0	ATA	ATA ATA ATA ATA AT	CDS
Pf3D7_01_v3	192661	192679	3	6.33	STR_639	19	0	ATG	ATG ATG ATG ATG ATG ATG A	CDS
Pf3D7_01_v3	192790	192800	1	11	STR_640	11	0	A	A A A A A A A A A A A	CDS
Pf3D7_01_v3	193170	193198	1	29	STR_641	29	0	A	A A A A A A A A A A A A A A A A A A A A A A A A A A A A A	CDS
Pf3D7_01_v3	193443	193461	6	3.17	STR_642	19	0	AAAAAT	AAAAAT AAAAAT AAAAAT A	CDS
Pf3D7_01_v3	193632	193641	1	10	STR_643	10	0	A	A A A A A A A A A A	CDS
Pf3D7_01_v3	194136	194148	1	13	STR_644	13	0	A	A A A A A A A A A A A A A	CDS
Pf3D7_01_v3	194199	194221	6	3.83	STR_645	23	0	GATAAA	GATAAA GATAAA GATAAA GATAA	CDS
Pf3D7_01_v3	194285	194296	1	12	STR_646	12	0	A	A A A A A A A A A A A A	CDS
Pf3D7_01_v3	194394	194407	1	14	STR_647	14	0	A	A A A A A A A A A A A A A A	CDS
Pf3D7_01_v3	195366	195382	3	5.67	STR_648	17	0	AAT	AAT AAT AAT AAT AAT AA	CDS
Pf3D7_01_v3	195384	195409	3	8.67	STR_649	26	0	AAC	AAC AAC AAC AAC AAC AAC AAC AAC AA	CDS
Pf3D7_01_v3	195408	195421	3	4.67	STR_650	14	0	AAT	AAT AAT AAT AAT AA	CDS
Pf3D7_01_v3	195485	195498	3	4.67	STR_651	14	0	TAA	TAA TAA TAA TAA TA	CDS
Pf3D7_01_v3	195685	195697	4	3.25	STR_652	13	0	TTTA	TTTA TTTA TTTA T	CDS
Pf3D7_01_v3	196709	196719	2	5.5	STR_653	11	0	TA	TA TA TA TA TA T	CDS
Pf3D7_01_v3	196881	196892	3	4	STR_654	12	0	TAT	TAT TAT TAT TAT	CDS
Pf3D7_01_v3	197367	197410	2	22	STR_655	44	0	AT	AT AT AT AT AT AT AT AT AT AT AT AT AT AT AT AT AT AT AT AT AT AT	Intron
Pf3D7_01_v3	197462	197489	1	28	STR_656	28	0	T	T T T T T T T T T T T T T T T T T T T T T T T T T T T T	Intron
Pf3D7_01_v3	197498	197521	5	4.8	STR_657	24	0	TTTTA	TTTTA TTTTA TTTTA TTTTA TTTT	Intron
Pf3D7_01_v3	197531	197541	1	11	STR_658	11	0	T	T T T T T T T T T T T	Intron
Pf3D7_01_v3	198640	198651	1	12	STR_659	12	0	A	A A A A A A A A A A A A	CDS
Pf3D7_01_v3	199149	199167	1	19	STR_660	19	0	A	A A A A A A A A A A A A A A A A A A A	CDS
Pf3D7_01_v3	200446	200455	1	10	STR_661	10	0	A	A A A A A A A A A A	CDS
Pf3D7_01_v3	200667	200683	5	3.4	STR_662	17	0	AAAAT	AAAAT AAAAT AAAAT AA	Intron
Pf3D7_01_v3	200700	200741	2	21	STR_663	42	0	AT	AT AT AT AT AT AT AT AT AT AT AT AT AT AT AT AT AT AT AT AT AT	Intron
Pf3D7_01_v3	200742	200754	2	6.5	STR_664	13	0	TA	TA TA TA TA TA TA T	Intron
Pf3D7_01_v3	200764	200793	4	7.5	STR_665	30	0	TATT	TATT TATT TATT TATT TATT TATT TATT TA	Intron
Pf3D7_01_v3	200818	200842	2	12.5	STR_666	25	0	TA	TA TA TA TA TA TA TA TA TA TA TA TA T	Intron
Pf3D7_01_v3	200842	200872	1	31	STR_667	31	0	T	T T T T T T T T T T T T T T T T T T T T T T T T T T T T T T T	Intron
Pf3D7_01_v3	201069	201078	1	10	STR_668	10	0	A	A A A A A A A A A A	CDS
Pf3D7_01_v3	201329	201347	1	19	STR_669	19	0	T	T T T T T T T T T T T T T T T T T T T	intergenic
Pf3D7_01_v3	201353	201370	1	18	STR_670	18	0	T	T T T T T T T T T T T T T T T T T T	intergenic
Pf3D7_01_v3	201380	201394	5	3	STR_671	15	0	AATTA	AATTA AATTA AATTA	intergenic
Pf3D7_01_v3	201433	201452	1	20	STR_672	20	0	T	T T T T T T T T T T T T T T T T T T T T	intergenic
Pf3D7_01_v3	201508	201536	2	14.5	STR_673	29	0	AT	AT AT AT AT AT AT AT AT AT AT AT AT AT AT A	intergenic
Pf3D7_01_v3	201635	201647	2	6.5	STR_674	13	0	TA	TA TA TA TA TA TA T	Promoter
Pf3D7_01_v3	201645	201657	4	3.25	STR_675	13	0	TATT	TATT TATT TATT T	Promoter
Pf3D7_01_v3	201721	201735	2	7.5	STR_676	15	0	TA	TA TA TA TA TA TA TA T	Promoter
Pf3D7_01_v3	201921	201931	2	5.5	STR_677	11	0	TA	TA TA TA TA TA T	Promoter
Pf3D7_01_v3	201932	201969	2	19	STR_678	38	0	TA	TA TA TA TA TA TA TA TA TA TA TA TA TA TA TA TA TA TA TA	Promoter
Pf3D7_01_v3	202100	202115	1	16	STR_679	16	0	A	A A A A A A A A A A A A A A A A	Promoter
Pf3D7_01_v3	202218	202248	2	15.5	STR_680	31	0	AT	AT AT AT AT AT AT AT AT AT AT AT AT AT AT AT A	Promoter
Pf3D7_01_v3	202269	202282	1	14	STR_681	14	0	T	T T T T T T T T T T T T T T	Promoter
Pf3D7_01_v3	202352	202363	1	12	STR_682	12	0	A	A A A A A A A A A A A A	Promoter
Pf3D7_01_v3	202365	202394	1	30	STR_683	30	0	A	A A A A A A A A A A A A A A A A A A A A A A A A A A A A A A	Promoter
Pf3D7_01_v3	202441	202460	4	5	STR_684	20	0	ATTT	ATTT ATTT ATTT ATTT ATTT	Promoter
Pf3D7_01_v3	202454	202471	5	3.6	STR_685	18	0	TTTAT	TTTAT TTTAT TTTAT TTT	Promoter
Pf3D7_01_v3	202501	202522	2	11	STR_686	22	0	TA	TA TA TA TA TA TA TA TA TA TA TA	Promoter
Pf3D7_01_v3	202629	202639	1	11	STR_687	11	0	T	T T T T T T T T T T T	CDS
Pf3D7_01_v3	202941	202951	1	11	STR_688	11	0	T	T T T T T T T T T T T	CDS
Pf3D7_01_v3	203444	203456	1	13	STR_689	13	0	A	A A A A A A A A A A A A A	CDS
Pf3D7_01_v3	204150	204164	1	15	STR_690	15	0	A	A A A A A A A A A A A A A A A	intergenic
Pf3D7_01_v3	204164	204202	2	19.5	STR_691	39	0	AT	AT AT AT AT AT AT AT AT AT AT AT AT AT AT AT AT AT AT AT A	intergenic
Pf3D7_01_v3	204215	204226	1	12	STR_692	12	0	A	A A A A A A A A A A A A	intergenic
Pf3D7_01_v3	204255	204273	1	19	STR_693	19	0	T	T T T T T T T T T T T T T T T T T T T	intergenic
Pf3D7_01_v3	204332	204370	1	39	STR_694	39	0	T	T T T T T T T T T T T T T T T T T T T T T T T T T T T T T T T T T T T T T T T	intergenic
Pf3D7_01_v3	204438	204455	1	18	STR_695	18	0	A	A A A A A A A A A A A A A A A A A A	intergenic
Pf3D7_01_v3	204581	204604	2	12	STR_696	24	0	AT	AT AT AT AT AT AT AT AT AT AT AT AT	intergenic
Pf3D7_01_v3	205509	205530	7	3.14	STR_697	22	0	AATATAT	AATATAT AATATAT AATATAT A	Promoter
Pf3D7_01_v3	205633	205652	1	20	STR_698	20	0	A	A A A A A A A A A A A A A A A A A A A A	Promoter
Pf3D7_01_v3	205652	205688	2	18.5	STR_699	37	0	AT	AT AT AT AT AT AT AT AT AT AT AT AT AT AT AT AT AT AT A	Promoter
Pf3D7_01_v3	205805	205830	1	26	STR_700	26	0	A	A A A A A A A A A A A A A A A A A A A A A A A A A A	Promoter
Pf3D7_01_v3	206676	206685	1	10	STR_701	10	0	A	A A A A A A A A A A	CDS
Pf3D7_01_v3	207407	207419	3	4.33	STR_702	13	0	ATA	ATA ATA ATA ATA A	CDS
Pf3D7_01_v3	209165	209177	1	13	STR_703	13	0	A	A A A A A A A A A A A A A	CDS
Pf3D7_01_v3	209599	209608	1	10	STR_704	10	0	A	A A A A A A A A A A	CDS
Pf3D7_01_v3	209869	209878	1	10	STR_705	10	0	A	A A A A A A A A A A	CDS
Pf3D7_01_v3	210242	210253	3	4	STR_706	12	0	TAT	TAT TAT TAT TAT	Promoter
Pf3D7_01_v3	210304	210326	2	11.5	STR_707	23	0	AT	AT AT AT AT AT AT AT AT AT AT AT A	Promoter
Pf3D7_01_v3	210417	210451	1	35	STR_708	35	0	T	T T T T T T T T T T T T T T T T T T T T T T T T T T T T T T T T T T T	Promoter
Pf3D7_01_v3	210496	210505	1	10	STR_709	10	0	A	A A A A A A A A A A	Promoter
Pf3D7_01_v3	210530	210555	2	13	STR_710	26	0	AT	AT AT AT AT AT AT AT AT AT AT AT AT AT	Promoter
Pf3D7_01_v3	210553	210570	4	4.5	STR_711	18	0	TATT	TATT TATT TATT TATT TA	Promoter
Pf3D7_01_v3	210788	210806	2	9.5	STR_712	19	0	AT	AT AT AT AT AT AT AT AT AT A	Promoter
Pf3D7_01_v3	210848	210864	1	17	STR_713	17	0	T	T T T T T T T T T T T T T T T T T	Promoter
Pf3D7_01_v3	210980	210989	1	10	STR_714	10	0	T	T T T T T T T T T T	CDS
Pf3D7_01_v3	212385	212396	1	12	STR_715	12	0	A	A A A A A A A A A A A A	CDS
Pf3D7_01_v3	213058	213069	1	12	STR_716	12	0	A	A A A A A A A A A A A A	intergenic
Pf3D7_01_v3	213159	213169	2	5.5	STR_717	11	0	TA	TA TA TA TA TA T	intergenic
Pf3D7_01_v3	213192	213208	5	3.4	STR_718	17	0	ATATT	ATATT ATATT ATATT AT	intergenic
Pf3D7_01_v3	213205	213224	5	4	STR_719	20	0	TTATT	TTATT TTATT TTATT TTATT	intergenic
Pf3D7_01_v3	213223	213239	5	3.4	STR_720	17	0	TTATT	TTATT TTATT TTATT TT	intergenic
Pf3D7_01_v3	213236	213251	1	16	STR_721	16	0	T	T T T T T T T T T T T T T T T T	intergenic
Pf3D7_01_v3	213283	213300	2	9	STR_722	18	0	TA	TA TA TA TA TA TA TA TA TA	intergenic
Pf3D7_01_v3	213302	213313	2	6	STR_723	12	0	AT	AT AT AT AT AT AT	intergenic
Pf3D7_01_v3	213516	213551	1	36	STR_724	36	0	T	T T T T T T T T T T T T T T T T T T T T T T T T T T T T T T T T T T T T	intergenic
Pf3D7_01_v3	213749	213773	1	25	STR_725	25	0	T	T T T T T T T T T T T T T T T T T T T T T T T T T	intergenic
Pf3D7_01_v3	213849	213860	1	12	STR_726	12	0	A	A A A A A A A A A A A A	intergenic
Pf3D7_01_v3	213859	213872	3	4.67	STR_727	14	0	AAT	AAT AAT AAT AAT AA	intergenic
Pf3D7_01_v3	213944	213963	1	20	STR_728	20	0	T	T T T T T T T T T T T T T T T T T T T T	intergenic
Pf3D7_01_v3	214046	214055	1	10	STR_729	10	0	T	T T T T T T T T T T	intergenic
Pf3D7_01_v3	214111	214122	2	6	STR_730	12	0	AT	AT AT AT AT AT AT	intergenic
Pf3D7_01_v3	214247	214256	1	10	STR_731	10	0	T	T T T T T T T T T T	intergenic
Pf3D7_01_v3	214277	214288	2	6	STR_732	12	0	TA	TA TA TA TA TA TA	intergenic
Pf3D7_01_v3	214424	214446	2	11.5	STR_733	23	0	AT	AT AT AT AT AT AT AT AT AT AT AT A	intergenic
Pf3D7_01_v3	214468	214481	1	14	STR_734	14	0	A	A A A A A A A A A A A A A A	intergenic
Pf3D7_01_v3	214640	214667	2	14	STR_735	28	0	TA	TA TA TA TA TA TA TA TA TA TA TA TA TA TA	intergenic
Pf3D7_01_v3	214714	214742	2	14.5	STR_736	29	0	AT	AT AT AT AT AT AT AT AT AT AT AT AT AT AT A	intergenic
Pf3D7_01_v3	214761	214772	1	12	STR_737	12	0	A	A A A A A A A A A A A A	intergenic
Pf3D7_01_v3	214840	214855	5	3.2	STR_738	16	0	TATAT	TATAT TATAT TATAT T	Promoter
Pf3D7_01_v3	214870	214896	9	3	STR_739	27	0	AAATTTCAT	AAATTTCAT AAATTTCAT AAATTTCAT	Promoter
Pf3D7_01_v3	214912	214924	1	13	STR_740	13	0	A	A A A A A A A A A A A A A	Promoter
Pf3D7_01_v3	215027	215045	2	9.5	STR_741	19	0	TA	TA TA TA TA TA TA TA TA TA T	Promoter
Pf3D7_01_v3	215114	215147	1	34	STR_742	34	0	T	T T T T T T T T T T T T T T T T T T T T T T T T T T T T T T T T T T	Promoter
Pf3D7_01_v3	215257	215276	2	10	STR_743	20	0	TA	TA TA TA TA TA TA TA TA TA TA	Promoter
Pf3D7_01_v3	215303	215312	1	10	STR_744	10	0	A	A A A A A A A A A A	Promoter
Pf3D7_01_v3	215312	215326	2	7.5	STR_745	15	0	AC	AC AC AC AC AC AC AC A	Promoter
Pf3D7_01_v3	215521	215560	2	20	STR_746	40	0	AT	AT AT AT AT AT AT AT AT AT AT AT AT AT AT AT AT AT AT AT AT	Promoter
Pf3D7_01_v3	215707	215740	2	17	STR_747	34	0	AT	AT AT AT AT AT AT AT AT AT AT AT AT AT AT AT AT AT	Promoter
Pf3D7_01_v3	216757	216781	3	8.33	STR_748	25	0	AAT	AAT AAT AAT AAT AAT AAT AAT AAT A	CDS
Pf3D7_01_v3	217346	217357	3	4	STR_749	12	0	TAA	TAA TAA TAA TAA	CDS
Pf3D7_01_v3	217603	217619	4	4.25	STR_750	17	0	ATAC	ATAC ATAC ATAC ATAC A	intergenic
Pf3D7_01_v3	217617	217627	2	5.5	STR_751	11	0	AC	AC AC AC AC AC A	intergenic
Pf3D7_01_v3	217627	217648	2	11	STR_752	22	0	AT	AT AT AT AT AT AT AT AT AT AT AT	intergenic
Pf3D7_01_v3	217699	217711	2	6.5	STR_753	13	0	AT	AT AT AT AT AT AT A	intergenic
Pf3D7_01_v3	217803	217821	2	9.5	STR_754	19	0	AT	AT AT AT AT AT AT AT AT AT A	intergenic
Pf3D7_01_v3	217978	217988	2	5.5	STR_755	11	0	TA	TA TA TA TA TA T	intergenic
Pf3D7_01_v3	218059	218069	2	5.5	STR_756	11	0	AT	AT AT AT AT AT A	intergenic
Pf3D7_01_v3	218179	218194	5	3.2	STR_757	16	0	TATTT	TATTT TATTT TATTT T	intergenic
Pf3D7_01_v3	218278	218299	1	22	STR_758	22	0	A	A A A A A A A A A A A A A A A A A A A A A A	intergenic
Pf3D7_01_v3	218312	218341	4	7.5	STR_759	30	0	AATA	AATA AATA AATA AATA AATA AATA AATA AA	intergenic
Pf3D7_01_v3	218482	218504	2	11.5	STR_760	23	0	AT	AT AT AT AT AT AT AT AT AT AT AT A	intergenic
Pf3D7_01_v3	218882	218913	2	16	STR_761	32	0	AT	AT AT AT AT AT AT AT AT AT AT AT AT AT AT AT AT	Intron
Pf3D7_01_v3	219212	219229	1	18	STR_762	18	0	A	A A A A A A A A A A A A A A A A A A	Intron
Pf3D7_01_v3	219231	219243	1	13	STR_763	13	0	A	A A A A A A A A A A A A A	Promoter
Pf3D7_01_v3	219296	219307	3	4	STR_764	12	0	ATA	ATA ATA ATA ATA	Promoter
Pf3D7_01_v3	219305	219315	2	5.5	STR_765	11	0	AT	AT AT AT AT AT A	Promoter
Pf3D7_01_v3	219365	219380	1	16	STR_766	16	0	T	T T T T T T T T T T T T T T T T	Promoter
Pf3D7_01_v3	219452	219462	1	11	STR_767	11	0	A	A A A A A A A A A A A	Promoter
Pf3D7_01_v3	219467	219483	4	4.25	STR_768	17	0	AAAT	AAAT AAAT AAAT AAAT A	Promoter
Pf3D7_01_v3	219535	219554	3	6.67	STR_769	20	0	AAT	AAT AAT AAT AAT AAT AAT AA	Promoter
Pf3D7_01_v3	219550	219586	4	9.25	STR_770	37	0	AATA	AATA AATA AATA AATA AATA AATA AATA AATA AATA A	Promoter
Pf3D7_01_v3	219647	219663	1	17	STR_771	17	0	T	T T T T T T T T T T T T T T T T T	Promoter
Pf3D7_01_v3	219693	219718	2	13	STR_772	26	0	TA	TA TA TA TA TA TA TA TA TA TA TA TA TA	Promoter
Pf3D7_01_v3	219728	219752	1	25	STR_773	25	0	T	T T T T T T T T T T T T T T T T T T T T T T T T T	Promoter
Pf3D7_01_v3	219992	220019	4	7	STR_774	28	0	ATTT	ATTT ATTT ATTT ATTT ATTT ATTT ATTT	Promoter
Pf3D7_01_v3	220023	220037	1	15	STR_775	15	0	T	T T T T T T T T T T T T T T T	Promoter
Pf3D7_01_v3	220295	220305	1	11	STR_776	11	0	T	T T T T T T T T T T T	Promoter
Pf3D7_01_v3	220461	220479	1	19	STR_777	19	0	T	T T T T T T T T T T T T T T T T T T T	Promoter
Pf3D7_01_v3	220507	220517	2	5.5	STR_778	11	0	TA	TA TA TA TA TA T	Promoter
Pf3D7_01_v3	220693	220720	1	28	STR_779	28	0	A	A A A A A A A A A A A A A A A A A A A A A A A A A A A A	Promoter
Pf3D7_01_v3	220756	220782	2	13.5	STR_780	27	0	AT	AT AT AT AT AT AT AT AT AT AT AT AT AT A	Promoter
Pf3D7_01_v3	220962	220972	2	5.5	STR_781	11	0	AT	AT AT AT AT AT A	Promoter
Pf3D7_01_v3	221147	221166	2	10	STR_782	20	0	AT	AT AT AT AT AT AT AT AT AT AT	Promoter
Pf3D7_01_v3	221166	221176	1	11	STR_783	11	0	T	T T T T T T T T T T T	Promoter
Pf3D7_01_v3	221314	221323	1	10	STR_784	10	0	A	A A A A A A A A A A	CDS
Pf3D7_01_v3	221668	221681	1	14	STR_785	14	0	T	T T T T T T T T T T T T T T	intergenic
Pf3D7_01_v3	221780	221797	2	9	STR_786	18	0	AT	AT AT AT AT AT AT AT AT AT	intergenic
Pf3D7_01_v3	221795	221809	4	3.75	STR_787	15	0	TATT	TATT TATT TATT TAT	intergenic
Pf3D7_01_v3	221939	221960	1	22	STR_788	22	0	A	A A A A A A A A A A A A A A A A A A A A A A	intergenic
Pf3D7_01_v3	221962	221974	3	4.33	STR_789	13	0	ATA	ATA ATA ATA ATA A	intergenic
Pf3D7_01_v3	221993	222006	1	14	STR_790	14	0	T	T T T T T T T T T T T T T T	intergenic
Pf3D7_01_v3	222056	222082	1	27	STR_791	27	0	A	A A A A A A A A A A A A A A A A A A A A A A A A A A A	intergenic
Pf3D7_01_v3	222231	222248	1	18	STR_792	18	0	T	T T T T T T T T T T T T T T T T T T	intergenic
Pf3D7_01_v3	223979	223989	1	11	STR_793	11	0	A	A A A A A A A A A A A	Promoter
Pf3D7_01_v3	224021	224030	1	10	STR_794	10	0	A	A A A A A A A A A A	Promoter
Pf3D7_01_v3	224136	224169	2	17	STR_795	34	0	AT	AT AT AT AT AT AT AT AT AT AT AT AT AT AT AT AT AT	Promoter
Pf3D7_01_v3	224278	224296	1	19	STR_796	19	0	A	A A A A A A A A A A A A A A A A A A A	Promoter
Pf3D7_01_v3	224386	224404	1	19	STR_797	19	0	T	T T T T T T T T T T T T T T T T T T T	Promoter
Pf3D7_01_v3	224496	224519	1	24	STR_798	24	0	A	A A A A A A A A A A A A A A A A A A A A A A A A	Promoter
Pf3D7_01_v3	224519	224543	2	12.5	STR_799	25	0	AT	AT AT AT AT AT AT AT AT AT AT AT AT A	Promoter
Pf3D7_01_v3	224624	224638	1	15	STR_800	15	0	A	A A A A A A A A A A A A A A A	Promoter
Pf3D7_01_v3	224636	224650	4	3.75	STR_801	15	0	AAAT	AAAT AAAT AAAT AAA	Promoter
Pf3D7_01_v3	224673	224684	2	6	STR_802	12	0	AT	AT AT AT AT AT AT	Promoter
Pf3D7_01_v3	224686	224700	2	7.5	STR_803	15	0	TA	TA TA TA TA TA TA TA T	Promoter
Pf3D7_01_v3	224725	224734	1	10	STR_804	10	0	T	T T T T T T T T T T	Promoter
Pf3D7_01_v3	224807	224828	2	11	STR_805	22	0	TA	TA TA TA TA TA TA TA TA TA TA TA	Promoter
Pf3D7_01_v3	225034	225065	2	16	STR_806	32	0	AT	AT AT AT AT AT AT AT AT AT AT AT AT AT AT AT AT	intergenic
Pf3D7_01_v3	225090	225102	1	13	STR_807	13	0	A	A A A A A A A A A A A A A	intergenic
Pf3D7_01_v3	225587	225613	1	27	STR_808	27	0	A	A A A A A A A A A A A A A A A A A A A A A A A A A A A	Intron
Pf3D7_01_v3	225613	225625	2	6.5	STR_809	13	0	AT	AT AT AT AT AT AT A	Intron
Pf3D7_01_v3	225798	225810	3	4.33	STR_810	13	0	TTA	TTA TTA TTA TTA T	Promoter
Pf3D7_01_v3	225814	225827	1	14	STR_811	14	0	T	T T T T T T T T T T T T T T	Promoter
Pf3D7_01_v3	225942	225951	1	10	STR_812	10	0	T	T T T T T T T T T T	Promoter
Pf3D7_01_v3	225987	226018	1	32	STR_813	32	0	T	T T T T T T T T T T T T T T T T T T T T T T T T T T T T T T T T	Promoter
Pf3D7_01_v3	226083	226099	1	17	STR_814	17	0	A	A A A A A A A A A A A A A A A A A	Promoter
Pf3D7_01_v3	226157	226178	1	22	STR_815	22	0	T	T T T T T T T T T T T T T T T T T T T T T T	Promoter
Pf3D7_01_v3	226361	226378	1	18	STR_816	18	0	A	A A A A A A A A A A A A A A A A A A	Promoter
Pf3D7_01_v3	226384	226408	2	12.5	STR_817	25	0	AT	AT AT AT AT AT AT AT AT AT AT AT AT A	Promoter
Pf3D7_01_v3	226481	226497	1	17	STR_818	17	0	T	T T T T T T T T T T T T T T T T T	Promoter
Pf3D7_01_v3	226531	226557	2	13.5	STR_819	27	0	AT	AT AT AT AT AT AT AT AT AT AT AT AT AT A	Promoter
Pf3D7_01_v3	226943	226963	4	5.25	STR_820	21	0	AAAT	AAAT AAAT AAAT AAAT AAAT A	Intron
Pf3D7_01_v3	226961	226972	2	6	STR_821	12	0	AT	AT AT AT AT AT AT	Intron
Pf3D7_01_v3	227006	227017	1	12	STR_822	12	0	A	A A A A A A A A A A A A	Intron
Pf3D7_01_v3	227326	227335	1	10	STR_823	10	0	T	T T T T T T T T T T	Promoter
Pf3D7_01_v3	227352	227369	2	9	STR_824	18	0	AT	AT AT AT AT AT AT AT AT AT	Promoter
Pf3D7_01_v3	227423	227447	1	25	STR_825	25	0	A	A A A A A A A A A A A A A A A A A A A A A A A A A	Promoter
Pf3D7_01_v3	227545	227584	2	20	STR_826	40	0	TA	TA TA TA TA TA TA TA TA TA TA TA TA TA TA TA TA TA TA TA TA	Promoter
Pf3D7_01_v3	227641	227651	1	11	STR_827	11	0	A	A A A A A A A A A A A	Promoter
Pf3D7_01_v3	227756	227766	1	11	STR_828	11	0	A	A A A A A A A A A A A	Promoter
Pf3D7_01_v3	227790	227799	1	10	STR_829	10	0	A	A A A A A A A A A A	Promoter
Pf3D7_01_v3	227814	227835	2	11	STR_830	22	0	AT	AT AT AT AT AT AT AT AT AT AT AT	Promoter
Pf3D7_01_v3	227915	227942	1	28	STR_831	28	0	A	A A A A A A A A A A A A A A A A A A A A A A A A A A A A	Promoter
Pf3D7_01_v3	227968	227987	2	10	STR_832	20	0	AT	AT AT AT AT AT AT AT AT AT AT	Promoter
Pf3D7_01_v3	227990	228004	1	15	STR_833	15	0	A	A A A A A A A A A A A A A A A	Promoter
Pf3D7_01_v3	229553	229567	1	15	STR_834	15	0	A	A A A A A A A A A A A A A A A	Promoter
Pf3D7_01_v3	229619	229630	2	6	STR_835	12	0	AT	AT AT AT AT AT AT	Promoter
Pf3D7_01_v3	229930	229950	1	21	STR_836	21	0	A	A A A A A A A A A A A A A A A A A A A A A	Promoter
Pf3D7_01_v3	229965	229991	5	5.4	STR_837	27	0	AAATA	AAATA AAATA AAATA AAATA AAATA AA	Promoter
Pf3D7_01_v3	230030	230048	1	19	STR_838	19	0	A	A A A A A A A A A A A A A A A A A A A	Promoter
Pf3D7_01_v3	230220	230259	2	20	STR_839	40	0	AT	AT AT AT AT AT AT AT AT AT AT AT AT AT AT AT AT AT AT AT AT	Promoter
Pf3D7_01_v3	230494	230507	3	4.67	STR_840	14	0	TCT	TCT TCT TCT TCT TC	CDS
Pf3D7_01_v3	231385	231400	1	16	STR_841	16	0	A	A A A A A A A A A A A A A A A A	Intron
Pf3D7_01_v3	231443	231486	4	11	STR_842	44	0	AATA	AATA AATA AATA AATA AATA AATA AATA AATA AATA AATA AATA	Intron
Pf3D7_01_v3	231484	231500	2	8.5	STR_843	17	0	AT	AT AT AT AT AT AT AT AT A	Intron
Pf3D7_01_v3	231606	231615	1	10	STR_844	10	0	T	T T T T T T T T T T	Intron
Pf3D7_01_v3	232158	232177	3	6.67	STR_845	20	0	TTA	TTA TTA TTA TTA TTA TTA TT	CDS
Pf3D7_01_v3	232195	232204	1	10	STR_846	10	0	T	T T T T T T T T T T	CDS
Pf3D7_01_v3	233736	233748	4	3.25	STR_847	13	0	TATT	TATT TATT TATT T	CDS
Pf3D7_01_v3	234128	234138	2	5.5	STR_848	11	0	AT	AT AT AT AT AT A	Intron
Pf3D7_01_v3	234141	234155	4	3.75	STR_849	15	0	TATT	TATT TATT TATT TAT	Intron
Pf3D7_01_v3	234170	234180	2	5.5	STR_850	11	0	AT	AT AT AT AT AT A	Intron
Pf3D7_01_v3	234182	234211	2	15	STR_851	30	0	AT	AT AT AT AT AT AT AT AT AT AT AT AT AT AT AT	Intron
Pf3D7_01_v3	234236	234252	5	3.4	STR_852	17	0	TTATT	TTATT TTATT TTATT TT	Intron
Pf3D7_01_v3	234457	234486	1	30	STR_853	30	0	A	A A A A A A A A A A A A A A A A A A A A A A A A A A A A A A	Promoter
Pf3D7_01_v3	234557	234583	1	27	STR_854	27	0	A	A A A A A A A A A A A A A A A A A A A A A A A A A A A	Promoter
Pf3D7_01_v3	234829	234840	3	4	STR_855	12	0	ATA	ATA ATA ATA ATA	Promoter
Pf3D7_01_v3	234955	234976	2	11	STR_856	22	0	AT	AT AT AT AT AT AT AT AT AT AT AT	Promoter
Pf3D7_01_v3	235064	235074	2	5.5	STR_857	11	0	TA	TA TA TA TA TA T	Promoter
Pf3D7_01_v3	235075	235086	2	6	STR_858	12	0	TA	TA TA TA TA TA TA	Promoter
Pf3D7_01_v3	235172	235181	1	10	STR_859	10	0	T	T T T T T T T T T T	Promoter
Pf3D7_01_v3	235417	235427	1	11	STR_860	11	0	T	T T T T T T T T T T T	intergenic
Pf3D7_01_v3	235559	235571	2	6.5	STR_861	13	0	AT	AT AT AT AT AT AT A	intergenic
Pf3D7_01_v3	235785	235804	5	4	STR_862	20	0	TTATA	TTATA TTATA TTATA TTATA	intergenic
Pf3D7_01_v3	235813	235841	2	14.5	STR_863	29	0	AT	AT AT AT AT AT AT AT AT AT AT AT AT AT AT A	intergenic
Pf3D7_01_v3	235891	235933	2	21.5	STR_864	43	0	TA	TA TA TA TA TA TA TA TA TA TA TA TA TA TA TA TA TA TA TA TA TA T	intergenic
Pf3D7_01_v3	235933	235944	1	12	STR_865	12	0	T	T T T T T T T T T T T T	intergenic
Pf3D7_01_v3	236193	236221	8	3.62	STR_866	29	0	TATATGTA	TATATGTA TATATGTA TATATGTA TATAT	intergenic
Pf3D7_01_v3	236224	236241	2	9	STR_867	18	0	AT	AT AT AT AT AT AT AT AT AT	intergenic
Pf3D7_01_v3	236239	236250	3	4	STR_868	12	0	TAT	TAT TAT TAT TAT	intergenic
Pf3D7_01_v3	236532	236542	1	11	STR_869	11	0	A	A A A A A A A A A A A	intergenic
Pf3D7_01_v3	236743	236752	1	10	STR_870	10	0	A	A A A A A A A A A A	intergenic
Pf3D7_01_v3	236830	236851	2	11	STR_871	22	0	AT	AT AT AT AT AT AT AT AT AT AT AT	intergenic
Pf3D7_01_v3	236966	236981	1	16	STR_872	16	0	T	T T T T T T T T T T T T T T T T	intergenic
Pf3D7_01_v3	237049	237063	5	3	STR_873	15	0	TATAT	TATAT TATAT TATAT	intergenic
Pf3D7_01_v3	237059	237069	2	5.5	STR_874	11	0	TA	TA TA TA TA TA T	intergenic
Pf3D7_01_v3	237069	237079	1	11	STR_875	11	0	T	T T T T T T T T T T T	intergenic
Pf3D7_01_v3	237215	237235	1	21	STR_876	21	0	A	A A A A A A A A A A A A A A A A A A A A A	intergenic
Pf3D7_01_v3	237357	237373	2	8.5	STR_877	17	0	AT	AT AT AT AT AT AT AT AT A	intergenic
Pf3D7_01_v3	237484	237532	2	24.5	STR_878	49	0	AT	AT AT AT AT AT AT AT AT AT AT AT AT AT AT AT AT AT AT AT AT AT AT AT AT A	intergenic
Pf3D7_01_v3	237724	237742	1	19	STR_879	19	0	T	T T T T T T T T T T T T T T T T T T T	Promoter
Pf3D7_01_v3	237911	237922	1	12	STR_880	12	0	T	T T T T T T T T T T T T	Promoter
Pf3D7_01_v3	237968	237987	2	10	STR_881	20	0	TA	TA TA TA TA TA TA TA TA TA TA	Promoter
Pf3D7_01_v3	237998	238012	4	3.75	STR_882	15	0	TTAT	TTAT TTAT TTAT TTA	Promoter
Pf3D7_01_v3	238040	238052	2	6.5	STR_883	13	0	TA	TA TA TA TA TA TA T	Promoter
Pf3D7_01_v3	238135	238149	1	15	STR_884	15	0	A	A A A A A A A A A A A A A A A	Promoter
Pf3D7_01_v3	238213	238228	1	16	STR_885	16	0	T	T T T T T T T T T T T T T T T T	Promoter
Pf3D7_01_v3	238258	238289	2	16	STR_886	32	0	AT	AT AT AT AT AT AT AT AT AT AT AT AT AT AT AT AT	Promoter
Pf3D7_01_v3	238368	238382	1	15	STR_887	15	0	A	A A A A A A A A A A A A A A A	Promoter
Pf3D7_01_v3	238433	238461	1	29	STR_888	29	0	T	T T T T T T T T T T T T T T T T T T T T T T T T T T T T T	Promoter
Pf3D7_01_v3	238576	238608	1	33	STR_889	33	0	T	T T T T T T T T T T T T T T T T T T T T T T T T T T T T T T T T T	Promoter
Pf3D7_01_v3	239014	239028	3	5	STR_890	15	0	AAT	AAT AAT AAT AAT AAT	CDS
Pf3D7_01_v3	239048	239059	3	4	STR_891	12	0	ATA	ATA ATA ATA ATA	CDS
Pf3D7_01_v3	239067	239089	3	7.67	STR_892	23	0	TAA	TAA TAA TAA TAA TAA TAA TAA TA	CDS
Pf3D7_01_v3	239207	239233	3	9	STR_893	27	0	ATA	ATA ATA ATA ATA ATA ATA ATA ATA ATA	CDS
Pf3D7_01_v3	239232	239247	3	5.33	STR_894	16	0	TAG	TAG TAG TAG TAG TAG T	CDS
Pf3D7_01_v3	239461	239471	1	11	STR_895	11	0	A	A A A A A A A A A A A	CDS
Pf3D7_01_v3	240676	240687	3	4	STR_896	12	0	AAT	AAT AAT AAT AAT	CDS
Pf3D7_01_v3	240947	240969	3	7.67	STR_897	23	0	ATA	ATA ATA ATA ATA ATA ATA ATA AT	CDS
Pf3D7_01_v3	240975	240989	3	5	STR_898	15	0	TAA	TAA TAA TAA TAA TAA	CDS
Pf3D7_01_v3	241008	241026	6	3.17	STR_899	19	0	TAATTA	TAATTA TAATTA TAATTA T	CDS
Pf3D7_01_v3	242536	242583	9	5.33	STR_900	48	0	AATATTCAA	AATATTCAA AATATTCAA AATATTCAA AATATTCAA AATATTCAA AAT	CDS
Pf3D7_01_v3	243313	243322	1	10	STR_901	10	0	A	A A A A A A A A A A	CDS
Pf3D7_01_v3	244312	244322	1	11	STR_902	11	0	A	A A A A A A A A A A A	CDS
Pf3D7_01_v3	244759	244771	3	4.33	STR_903	13	0	AAT	AAT AAT AAT AAT A	CDS
Pf3D7_01_v3	244795	244812	3	6	STR_904	18	0	AAT	AAT AAT AAT AAT AAT AAT	CDS
Pf3D7_01_v3	244817	244828	3	4	STR_905	12	0	ATA	ATA ATA ATA ATA	CDS
Pf3D7_01_v3	244922	244933	3	4	STR_906	12	0	ATA	ATA ATA ATA ATA	CDS
Pf3D7_01_v3	244929	244947	6	3.17	STR_907	19	0	TAATAG	TAATAG TAATAG TAATAG T	CDS
Pf3D7_01_v3	246058	246068	1	11	STR_908	11	0	A	A A A A A A A A A A A	CDS
Pf3D7_01_v3	246385	246420	3	12	STR_909	36	0	AAT	AAT AAT AAT AAT AAT AAT AAT AAT AAT AAT AAT AAT	CDS
Pf3D7_01_v3	246446	246461	3	5.33	STR_910	16	0	ATA	ATA ATA ATA ATA ATA A	CDS
Pf3D7_01_v3	246497	246511	3	5	STR_911	15	0	ATT	ATT ATT ATT ATT ATT	CDS
Pf3D7_01_v3	247135	247148	1	14	STR_912	14	0	A	A A A A A A A A A A A A A A	CDS
Pf3D7_01_v3	247402	247416	3	5	STR_913	15	0	AAT	AAT AAT AAT AAT AAT	CDS
Pf3D7_01_v3	247450	247461	3	4	STR_914	12	0	AAT	AAT AAT AAT AAT	CDS
Pf3D7_01_v3	247607	247641	3	11.67	STR_915	35	0	ATA	ATA ATA ATA ATA ATA ATA ATA ATA ATA ATA ATA AT	CDS
Pf3D7_01_v3	247644	247683	9	4.44	STR_916	40	0	AAATTATAC	AAATTATAC AAATTATAC AAATTATAC AAATTATAC AAAT	CDS
Pf3D7_01_v3	247676	247702	9	3	STR_917	27	0	ATACAAATC	ATACAAATC ATACAAATC ATACAAATC	CDS
Pf3D7_01_v3	247914	247950	2	18.5	STR_918	37	0	AT	AT AT AT AT AT AT AT AT AT AT AT AT AT AT AT AT AT AT A	intergenic
Pf3D7_01_v3	248085	248115	2	15.5	STR_919	31	0	TA	TA TA TA TA TA TA TA TA TA TA TA TA TA TA TA T	intergenic
Pf3D7_01_v3	248198	248227	1	30	STR_920	30	0	T	T T T T T T T T T T T T T T T T T T T T T T T T T T T T T T	intergenic
Pf3D7_01_v3	248352	248372	2	10.5	STR_921	21	0	AT	AT AT AT AT AT AT AT AT AT AT A	intergenic
Pf3D7_01_v3	248364	248390	9	3	STR_922	27	0	ATATATATA	ATATATATA ATATATATA ATATATATA	intergenic
Pf3D7_01_v3	248382	248394	2	6.5	STR_923	13	0	AT	AT AT AT AT AT AT A	intergenic
Pf3D7_01_v3	248419	248439	1	21	STR_924	21	0	T	T T T T T T T T T T T T T T T T T T T T T	intergenic
Pf3D7_01_v3	248646	248655	1	10	STR_925	10	0	A	A A A A A A A A A A	intergenic
Pf3D7_01_v3	248755	248774	1	20	STR_926	20	0	A	A A A A A A A A A A A A A A A A A A A A	intergenic
Pf3D7_01_v3	248833	248856	2	12	STR_927	24	0	AT	AT AT AT AT AT AT AT AT AT AT AT AT	intergenic
Pf3D7_01_v3	248945	248976	1	32	STR_928	32	0	T	T T T T T T T T T T T T T T T T T T T T T T T T T T T T T T T T	intergenic
Pf3D7_01_v3	249059	249086	1	28	STR_929	28	0	T	T T T T T T T T T T T T T T T T T T T T T T T T T T T T	intergenic
Pf3D7_01_v3	249145	249183	2	19.5	STR_930	39	0	TA	TA TA TA TA TA TA TA TA TA TA TA TA TA TA TA TA TA TA TA T	intergenic
Pf3D7_01_v3	249181	249203	4	5.75	STR_931	23	0	TATT	TATT TATT TATT TATT TATT TAT	intergenic
Pf3D7_01_v3	250369	250383	1	15	STR_932	15	0	A	A A A A A A A A A A A A A A A	Intron
Pf3D7_01_v3	250389	250406	5	3.6	STR_933	18	0	AAATT	AAATT AAATT AAATT AAA	Intron
Pf3D7_01_v3	250410	250438	5	5.8	STR_934	29	0	AAATA	AAATA AAATA AAATA AAATA AAATA AAAT	Intron
Pf3D7_01_v3	250440	250467	5	5.6	STR_935	28	0	AAATA	AAATA AAATA AAATA AAATA AAATA AAA	Intron
Pf3D7_01_v3	250574	250590	2	8.5	STR_936	17	0	AC	AC AC AC AC AC AC AC AC A	Intron
Pf3D7_01_v3	250590	250609	2	10	STR_937	20	0	AT	AT AT AT AT AT AT AT AT AT AT	Intron
Pf3D7_01_v3	251967	251978	3	4	STR_938	12	0	TTA	TTA TTA TTA TTA	CDS
Pf3D7_01_v3	252041	252076	2	18	STR_939	36	0	TA	TA TA TA TA TA TA TA TA TA TA TA TA TA TA TA TA TA TA	Promoter
Pf3D7_01_v3	252172	252192	2	10.5	STR_940	21	0	AT	AT AT AT AT AT AT AT AT AT AT A	Promoter
Pf3D7_01_v3	252302	252335	2	17	STR_941	34	0	AT	AT AT AT AT AT AT AT AT AT AT AT AT AT AT AT AT AT	Promoter
Pf3D7_01_v3	252433	252451	2	9.5	STR_942	19	0	AT	AT AT AT AT AT AT AT AT AT A	Promoter
Pf3D7_01_v3	252453	252473	2	10.5	STR_943	21	0	AT	AT AT AT AT AT AT AT AT AT AT A	Promoter
Pf3D7_01_v3	252556	252589	2	17	STR_944	34	0	TA	TA TA TA TA TA TA TA TA TA TA TA TA TA TA TA TA TA	Promoter
Pf3D7_01_v3	252622	252631	1	10	STR_945	10	0	A	A A A A A A A A A A	Promoter
Pf3D7_01_v3	252696	252714	1	19	STR_946	19	0	A	A A A A A A A A A A A A A A A A A A A	Promoter
Pf3D7_01_v3	252805	252816	2	6	STR_947	12	0	TA	TA TA TA TA TA TA	Promoter
Pf3D7_01_v3	252820	252841	7	3.14	STR_948	22	0	AATATAT	AATATAT AATATAT AATATAT A	Promoter
Pf3D7_01_v3	252835	252851	2	8.5	STR_949	17	0	AT	AT AT AT AT AT AT AT AT A	Promoter
Pf3D7_01_v3	252978	252995	2	9	STR_950	18	0	TA	TA TA TA TA TA TA TA TA TA	Promoter
Pf3D7_01_v3	252996	253006	2	5.5	STR_951	11	0	AT	AT AT AT AT AT A	Promoter
Pf3D7_01_v3	253026	253043	1	18	STR_952	18	0	T	T T T T T T T T T T T T T T T T T T	Promoter
Pf3D7_01_v3	253276	253297	2	11	STR_953	22	0	AT	AT AT AT AT AT AT AT AT AT AT AT	Promoter
Pf3D7_01_v3	253298	253308	2	5.5	STR_954	11	0	TA	TA TA TA TA TA T	Promoter
Pf3D7_01_v3	253312	253323	3	4	STR_955	12	0	ATT	ATT ATT ATT ATT	Promoter
Pf3D7_01_v3	253403	253426	2	12	STR_956	24	0	TA	TA TA TA TA TA TA TA TA TA TA TA TA	Promoter
Pf3D7_01_v3	253428	253444	4	4.25	STR_957	17	0	TATT	TATT TATT TATT TATT T	Promoter
Pf3D7_01_v3	253487	253499	2	6.5	STR_958	13	0	TA	TA TA TA TA TA TA T	Promoter
Pf3D7_01_v3	253556	253565	1	10	STR_959	10	0	A	A A A A A A A A A A	Promoter
Pf3D7_01_v3	253944	253960	1	17	STR_960	17	0	A	A A A A A A A A A A A A A A A A A	CDS
Pf3D7_01_v3	254388	254397	1	10	STR_961	10	0	A	A A A A A A A A A A	CDS
Pf3D7_01_v3	254569	254581	1	13	STR_962	13	0	A	A A A A A A A A A A A A A	CDS
Pf3D7_01_v3	254941	254955	1	15	STR_963	15	0	A	A A A A A A A A A A A A A A A	intergenic
Pf3D7_01_v3	254957	254972	1	16	STR_964	16	0	A	A A A A A A A A A A A A A A A A	intergenic
Pf3D7_01_v3	254972	255003	2	16	STR_965	32	0	AT	AT AT AT AT AT AT AT AT AT AT AT AT AT AT AT AT	intergenic
Pf3D7_01_v3	255046	255059	3	4.67	STR_966	14	0	TTA	TTA TTA TTA TTA TT	intergenic
Pf3D7_01_v3	255055	255076	5	4.4	STR_967	22	0	TTATT	TTATT TTATT TTATT TTATT TT	intergenic
Pf3D7_01_v3	255073	255087	1	15	STR_968	15	0	T	T T T T T T T T T T T T T T T	intergenic
Pf3D7_01_v3	255163	255177	4	3.75	STR_969	15	0	TATG	TATG TATG TATG TAT	intergenic
Pf3D7_01_v3	255228	255242	3	5	STR_970	15	0	TTA	TTA TTA TTA TTA TTA	intergenic
Pf3D7_01_v3	255297	255311	1	15	STR_971	15	0	T	T T T T T T T T T T T T T T T	intergenic
Pf3D7_01_v3	255652	255669	4	4.5	STR_972	18	0	AACA	AACA AACA AACA AACA AA	intergenic
Pf3D7_01_v3	255669	255682	4	3.5	STR_973	14	0	ATAC	ATAC ATAC ATAC AT	intergenic
Pf3D7_01_v3	255877	255899	1	23	STR_974	23	0	T	T T T T T T T T T T T T T T T T T T T T T T T	CDS
Pf3D7_01_v3	257802	257814	3	4.33	STR_975	13	0	TAT	TAT TAT TAT TAT T	CDS
Pf3D7_01_v3	257827	257857	3	10.33	STR_976	31	0	ATT	ATT ATT ATT ATT ATT ATT ATT ATT ATT ATT A	CDS
Pf3D7_01_v3	258618	258644	1	27	STR_977	27	0	A	A A A A A A A A A A A A A A A A A A A A A A A A A A A	Promoter
Pf3D7_01_v3	258747	258778	2	16	STR_978	32	0	AT	AT AT AT AT AT AT AT AT AT AT AT AT AT AT AT AT	Promoter
Pf3D7_01_v3	258780	258804	2	12.5	STR_979	25	0	TA	TA TA TA TA TA TA TA TA TA TA TA TA T	Promoter
Pf3D7_01_v3	259011	259029	1	19	STR_980	19	0	A	A A A A A A A A A A A A A A A A A A A	Promoter
Pf3D7_01_v3	259027	259045	4	4.75	STR_981	19	0	AAAT	AAAT AAAT AAAT AAAT AAA	Promoter
Pf3D7_01_v3	259043	259074	1	32	STR_982	32	0	A	A A A A A A A A A A A A A A A A A A A A A A A A A A A A A A A A	Promoter
Pf3D7_01_v3	259076	259089	1	14	STR_983	14	0	A	A A A A A A A A A A A A A A	Promoter
Pf3D7_01_v3	259083	259135	8	6.62	STR_984	53	0	AAAAAAAG	AAAAAAAG AAAAAAAG AAAAAAAG AAAAAAAG AAAAAAAG AAAAAAAG AAAAA	Promoter
Pf3D7_01_v3	259181	259191	2	5.5	STR_985	11	0	AT	AT AT AT AT AT A	Promoter
Pf3D7_01_v3	259244	259277	2	17	STR_986	34	0	AT	AT AT AT AT AT AT AT AT AT AT AT AT AT AT AT AT AT	Promoter
Pf3D7_01_v3	259334	259347	1	14	STR_987	14	0	T	T T T T T T T T T T T T T T	Promoter
Pf3D7_01_v3	259362	259372	1	11	STR_988	11	0	A	A A A A A A A A A A A	Promoter
Pf3D7_01_v3	259386	259401	2	8	STR_989	16	0	TA	TA TA TA TA TA TA TA TA	Promoter
Pf3D7_01_v3	259405	259415	2	5.5	STR_990	11	0	TA	TA TA TA TA TA T	Promoter
Pf3D7_01_v3	259415	259427	1	13	STR_991	13	0	T	T T T T T T T T T T T T T	Promoter
Pf3D7_01_v3	259648	259663	5	3.2	STR_992	16	0	ATATA	ATATA ATATA ATATA A	intergenic
Pf3D7_01_v3	259770	259783	1	14	STR_993	14	0	A	A A A A A A A A A A A A A A	intergenic
Pf3D7_01_v3	259802	259814	2	6.5	STR_994	13	0	AT	AT AT AT AT AT AT A	intergenic
Pf3D7_01_v3	259816	259836	2	10.5	STR_995	21	0	AT	AT AT AT AT AT AT AT AT AT AT A	intergenic
Pf3D7_01_v3	259858	259871	3	4.67	STR_996	14	0	ATA	ATA ATA ATA ATA AT	intergenic
Pf3D7_01_v3	259875	259901	2	13.5	STR_997	27	0	AT	AT AT AT AT AT AT AT AT AT AT AT AT AT A	intergenic
Pf3D7_01_v3	260085	260109	1	25	STR_998	25	0	A	A A A A A A A A A A A A A A A A A A A A A A A A A	intergenic
Pf3D7_01_v3	260149	260177	2	14.5	STR_999	29	0	AT	AT AT AT AT AT AT AT AT AT AT AT AT AT AT A	intergenic
Pf3D7_01_v3	260326	260335	1	10	STR_1000	10	0	T	T T T T T T T T T T	intergenic
Pf3D7_01_v3	260508	260519	3	4	STR_1001	12	0	TAA	TAA TAA TAA TAA	intergenic
Pf3D7_01_v3	260554	260585	2	16	STR_1002	32	0	AT	AT AT AT AT AT AT AT AT AT AT AT AT AT AT AT AT	intergenic
Pf3D7_01_v3	261878	261890	4	3.25	STR_1003	13	0	AAAT	AAAT AAAT AAAT A	Promoter
Pf3D7_01_v3	261888	261916	2	14.5	STR_1004	29	0	AT	AT AT AT AT AT AT AT AT AT AT AT AT AT AT A	Promoter
Pf3D7_01_v3	261928	261937	1	10	STR_1005	10	0	T	T T T T T T T T T T	Promoter
Pf3D7_01_v3	261996	262013	1	18	STR_1006	18	0	A	A A A A A A A A A A A A A A A A A A	Promoter
Pf3D7_01_v3	262015	262030	1	16	STR_1007	16	0	A	A A A A A A A A A A A A A A A A	Promoter
Pf3D7_01_v3	262054	262071	2	9	STR_1008	18	0	TA	TA TA TA TA TA TA TA TA TA	Promoter
Pf3D7_01_v3	262121	262136	2	8	STR_1009	16	0	AT	AT AT AT AT AT AT AT AT	Promoter
Pf3D7_01_v3	262138	262155	2	9	STR_1010	18	0	TA	TA TA TA TA TA TA TA TA TA	Promoter
Pf3D7_01_v3	262213	262225	3	4.33	STR_1011	13	0	TAT	TAT TAT TAT TAT T	Promoter
Pf3D7_01_v3	262224	262236	1	13	STR_1012	13	0	T	T T T T T T T T T T T T T	Promoter
Pf3D7_01_v3	262261	262304	2	22	STR_1013	44	0	AT	AT AT AT AT AT AT AT AT AT AT AT AT AT AT AT AT AT AT AT AT AT AT	Promoter
Pf3D7_01_v3	262453	262474	1	22	STR_1014	22	0	A	A A A A A A A A A A A A A A A A A A A A A A	Promoter
Pf3D7_01_v3	262522	262538	2	8.5	STR_1015	17	0	TA	TA TA TA TA TA TA TA TA T	Promoter
Pf3D7_01_v3	262662	262681	2	10	STR_1016	20	0	TA	TA TA TA TA TA TA TA TA TA TA	Promoter
Pf3D7_01_v3	262695	262712	1	18	STR_1017	18	0	A	A A A A A A A A A A A A A A A A A A	Promoter
Pf3D7_01_v3	262712	262727	2	8	STR_1018	16	0	AT	AT AT AT AT AT AT AT AT	Promoter
Pf3D7_01_v3	262728	262738	2	5.5	STR_1019	11	0	TA	TA TA TA TA TA T	Promoter
Pf3D7_01_v3	262789	262801	1	13	STR_1020	13	0	T	T T T T T T T T T T T T T	Promoter
Pf3D7_01_v3	262894	262905	2	6	STR_1021	12	0	TA	TA TA TA TA TA TA	intergenic
Pf3D7_01_v3	263003	263027	4	6.25	STR_1022	25	0	AATA	AATA AATA AATA AATA AATA AATA A	intergenic
Pf3D7_01_v3	263059	263072	1	14	STR_1023	14	0	T	T T T T T T T T T T T T T T	intergenic
Pf3D7_01_v3	263173	263188	2	8	STR_1024	16	0	TA	TA TA TA TA TA TA TA TA	intergenic
Pf3D7_01_v3	263322	263333	2	6	STR_1025	12	0	TA	TA TA TA TA TA TA	intergenic
Pf3D7_01_v3	263881	263890	1	10	STR_1026	10	0	A	A A A A A A A A A A	Intron
Pf3D7_01_v3	263940	263958	6	3.17	STR_1027	19	0	ATAAAT	ATAAAT ATAAAT ATAAAT A	Intron
Pf3D7_01_v3	263966	263980	2	7.5	STR_1028	15	0	AT	AT AT AT AT AT AT AT A	Intron
Pf3D7_01_v3	264039	264055	2	8.5	STR_1029	17	0	AT	AT AT AT AT AT AT AT AT A	Intron
Pf3D7_01_v3	264248	264257	1	10	STR_1030	10	0	T	T T T T T T T T T T	Promoter
Pf3D7_01_v3	264318	264340	1	23	STR_1031	23	0	A	A A A A A A A A A A A A A A A A A A A A A A A	Promoter
Pf3D7_01_v3	264337	264359	6	3.83	STR_1032	23	0	AAAATT	AAAATT AAAATT AAAATT AAAAT	Promoter
Pf3D7_01_v3	264424	264436	1	13	STR_1033	13	0	A	A A A A A A A A A A A A A	Promoter
Pf3D7_01_v3	264528	264544	5	3.4	STR_1034	17	0	AAAAT	AAAAT AAAAT AAAAT AA	Promoter
Pf3D7_01_v3	264613	264622	1	10	STR_1035	10	0	T	T T T T T T T T T T	Promoter
Pf3D7_01_v3	264692	264719	2	14	STR_1036	28	0	TA	TA TA TA TA TA TA TA TA TA TA TA TA TA TA	Promoter
Pf3D7_01_v3	264767	264780	3	4.67	STR_1037	14	0	TTA	TTA TTA TTA TTA TT	Promoter
Pf3D7_01_v3	264779	264796	1	18	STR_1038	18	0	T	T T T T T T T T T T T T T T T T T T	Promoter
Pf3D7_01_v3	264899	264936	2	19	STR_1039	38	0	AT	AT AT AT AT AT AT AT AT AT AT AT AT AT AT AT AT AT AT AT	Promoter
Pf3D7_01_v3	264932	264958	6	4.5	STR_1040	27	0	TATATT	TATATT TATATT TATATT TATATT TAT	Promoter
Pf3D7_01_v3	264952	264965	4	3.5	STR_1041	14	0	TATT	TATT TATT TATT TA	Promoter
Pf3D7_01_v3	264988	265000	2	6.5	STR_1042	13	0	TA	TA TA TA TA TA TA T	Promoter
Pf3D7_01_v3	264998	265010	4	3.25	STR_1043	13	0	TATT	TATT TATT TATT T	Promoter
Pf3D7_01_v3	265040	265054	1	15	STR_1044	15	0	A	A A A A A A A A A A A A A A A	Promoter
Pf3D7_01_v3	265116	265150	4	8.75	STR_1045	35	0	ATAC	ATAC ATAC ATAC ATAC ATAC ATAC ATAC ATAC ATA	Promoter
Pf3D7_01_v3	265148	265198	2	25.5	STR_1046	51	0	AT	AT AT AT AT AT AT AT AT AT AT AT AT AT AT AT AT AT AT AT AT AT AT AT AT AT A	Promoter
Pf3D7_01_v3	265604	265633	2	15	STR_1047	30	0	AT	AT AT AT AT AT AT AT AT AT AT AT AT AT AT AT	Intron
Pf3D7_01_v3	265633	265643	2	5.5	STR_1048	11	0	TG	TG TG TG TG TG T	Intron
Pf3D7_01_v3	266040	266054	2	7.5	STR_1049	15	0	AT	AT AT AT AT AT AT AT A	Intron
Pf3D7_01_v3	266048	266074	7	3.86	STR_1050	27	0	ATATATA	ATATATA ATATATA ATATATA ATATAT	Intron
Pf3D7_01_v3	266074	266104	1	31	STR_1051	31	0	T	T T T T T T T T T T T T T T T T T T T T T T T T T T T T T T T	Intron
Pf3D7_01_v3	267166	267178	3	4.33	STR_1052	13	0	TAT	TAT TAT TAT TAT T	CDS
Pf3D7_01_v3	267183	267195	3	4.33	STR_1053	13	0	TTA	TTA TTA TTA TTA T	CDS
Pf3D7_01_v3	267778	267796	3	6.33	STR_1054	19	0	TAT	TAT TAT TAT TAT TAT TAT T	CDS
Pf3D7_01_v3	268855	268872	6	3	STR_1055	18	0	TTAATA	TTAATA TTAATA TTAATA	CDS
Pf3D7_01_v3	269279	269310	2	16	STR_1056	32	0	AT	AT AT AT AT AT AT AT AT AT AT AT AT AT AT AT AT	Promoter
Pf3D7_01_v3	269343	269365	1	23	STR_1057	23	0	A	A A A A A A A A A A A A A A A A A A A A A A A	Promoter
Pf3D7_01_v3	269365	269377	2	6.5	STR_1058	13	0	AT	AT AT AT AT AT AT A	Promoter
Pf3D7_01_v3	269387	269398	1	12	STR_1059	12	0	A	A A A A A A A A A A A A	Promoter
Pf3D7_01_v3	269492	269511	1	20	STR_1060	20	0	T	T T T T T T T T T T T T T T T T T T T T	Promoter
Pf3D7_01_v3	269647	269668	2	11	STR_1061	22	0	TA	TA TA TA TA TA TA TA TA TA TA TA	Promoter
Pf3D7_01_v3	269780	269799	2	10	STR_1062	20	0	AT	AT AT AT AT AT AT AT AT AT AT	Promoter
Pf3D7_01_v3	269821	269835	2	7.5	STR_1063	15	0	TA	TA TA TA TA TA TA TA T	Promoter
Pf3D7_01_v3	269864	269877	1	14	STR_1064	14	0	T	T T T T T T T T T T T T T T	Promoter
Pf3D7_01_v3	269937	269973	2	18.5	STR_1065	37	0	AT	AT AT AT AT AT AT AT AT AT AT AT AT AT AT AT AT AT AT A	Promoter
Pf3D7_01_v3	270049	270061	2	6.5	STR_1066	13	0	AT	AT AT AT AT AT AT A	Promoter
Pf3D7_01_v3	270145	270154	1	10	STR_1067	10	0	A	A A A A A A A A A A	Promoter
Pf3D7_01_v3	270240	270262	5	4.6	STR_1068	23	0	ATATA	ATATA ATATA ATATA ATATA ATA	intergenic
Pf3D7_01_v3	270284	270295	1	12	STR_1069	12	0	A	A A A A A A A A A A A A	intergenic
Pf3D7_01_v3	270373	270403	2	15.5	STR_1070	31	0	TA	TA TA TA TA TA TA TA TA TA TA TA TA TA TA TA T	intergenic
Pf3D7_01_v3	270453	270464	2	6	STR_1071	12	0	AT	AT AT AT AT AT AT	intergenic
Pf3D7_01_v3	270465	270478	2	7	STR_1072	14	0	TA	TA TA TA TA TA TA TA	intergenic
Pf3D7_01_v3	270533	270564	1	32	STR_1073	32	0	A	A A A A A A A A A A A A A A A A A A A A A A A A A A A A A A A A	intergenic
Pf3D7_01_v3	270747	270758	1	12	STR_1074	12	0	A	A A A A A A A A A A A A	intergenic
Pf3D7_01_v3	270778	270790	4	3.25	STR_1075	13	0	AAAT	AAAT AAAT AAAT A	intergenic
Pf3D7_01_v3	271033	271044	3	4	STR_1076	12	0	ATA	ATA ATA ATA ATA	intergenic
Pf3D7_01_v3	271082	271120	2	19.5	STR_1077	39	0	TA	TA TA TA TA TA TA TA TA TA TA TA TA TA TA TA TA TA TA TA T	intergenic
Pf3D7_01_v3	271314	271336	2	11.5	STR_1078	23	0	TA	TA TA TA TA TA TA TA TA TA TA TA T	intergenic
Pf3D7_01_v3	271354	271364	2	5.5	STR_1079	11	0	AT	AT AT AT AT AT A	intergenic
Pf3D7_01_v3	271419	271437	4	4.75	STR_1080	19	0	TATT	TATT TATT TATT TATT TAT	intergenic
Pf3D7_01_v3	271523	271539	2	8.5	STR_1081	17	0	TA	TA TA TA TA TA TA TA TA T	Promoter
Pf3D7_01_v3	271539	271554	1	16	STR_1082	16	0	T	T T T T T T T T T T T T T T T T	Promoter
Pf3D7_01_v3	271622	271634	1	13	STR_1083	13	0	A	A A A A A A A A A A A A A	Promoter
Pf3D7_01_v3	271662	271685	1	24	STR_1084	24	0	T	T T T T T T T T T T T T T T T T T T T T T T T T	Promoter
Pf3D7_01_v3	271753	271769	1	17	STR_1085	17	0	T	T T T T T T T T T T T T T T T T T	Promoter
Pf3D7_01_v3	271768	271779	3	4	STR_1086	12	0	TTA	TTA TTA TTA TTA	Promoter
Pf3D7_01_v3	271943	271963	2	10.5	STR_1087	21	0	AT	AT AT AT AT AT AT AT AT AT AT A	Promoter
Pf3D7_01_v3	271965	271976	2	6	STR_1088	12	0	AT	AT AT AT AT AT AT	Promoter
Pf3D7_01_v3	272124	272145	1	22	STR_1089	22	0	A	A A A A A A A A A A A A A A A A A A A A A A	Promoter
Pf3D7_01_v3	272193	272204	2	6	STR_1090	12	0	AT	AT AT AT AT AT AT	Promoter
Pf3D7_01_v3	272284	272306	1	23	STR_1091	23	0	T	T T T T T T T T T T T T T T T T T T T T T T T	Promoter
Pf3D7_01_v3	272429	272445	1	17	STR_1092	17	0	A	A A A A A A A A A A A A A A A A A	Promoter
Pf3D7_01_v3	272578	272599	2	11	STR_1093	22	0	AT	AT AT AT AT AT AT AT AT AT AT AT	Intron
Pf3D7_01_v3	272629	272641	4	3.25	STR_1094	13	0	TATT	TATT TATT TATT T	Intron
Pf3D7_01_v3	272770	272784	5	3	STR_1095	15	0	AATAA	AATAA AATAA AATAA	Intron
Pf3D7_01_v3	272950	272961	1	12	STR_1096	12	0	A	A A A A A A A A A A A A	Intron
Pf3D7_01_v3	273004	273013	1	10	STR_1097	10	0	T	T T T T T T T T T T	Intron
Pf3D7_01_v3	273112	273132	2	10.5	STR_1098	21	0	TA	TA TA TA TA TA TA TA TA TA TA T	Intron
Pf3D7_01_v3	273584	273636	2	26.5	STR_1099	53	0	TA	TA TA TA TA TA TA TA TA TA TA TA TA TA TA TA TA TA TA TA TA TA TA TA TA TA TA T	Promoter
Pf3D7_01_v3	273682	273705	5	4.8	STR_1100	24	0	TTTTA	TTTTA TTTTA TTTTA TTTTA TTTT	Promoter
Pf3D7_01_v3	273705	273718	4	3.5	STR_1101	14	0	TTTA	TTTA TTTA TTTA TT	Promoter
Pf3D7_01_v3	273720	273744	1	25	STR_1102	25	0	T	T T T T T T T T T T T T T T T T T T T T T T T T T	Promoter
Pf3D7_01_v3	273952	273961	1	10	STR_1103	10	0	A	A A A A A A A A A A	Promoter
Pf3D7_01_v3	273962	273979	1	18	STR_1104	18	0	T	T T T T T T T T T T T T T T T T T T	Promoter
Pf3D7_01_v3	274057	274074	2	9	STR_1105	18	0	AT	AT AT AT AT AT AT AT AT AT	Promoter
Pf3D7_01_v3	274141	274156	5	3.2	STR_1106	16	0	TATTT	TATTT TATTT TATTT T	Promoter
Pf3D7_01_v3	274158	274179	5	4.4	STR_1107	22	0	TTTTA	TTTTA TTTTA TTTTA TTTTA TT	Promoter
Pf3D7_01_v3	274294	274315	1	22	STR_1108	22	0	A	A A A A A A A A A A A A A A A A A A A A A A	Promoter
Pf3D7_01_v3	274457	274466	1	10	STR_1109	10	0	A	A A A A A A A A A A	CDS
Pf3D7_01_v3	274600	274617	3	6	STR_1110	18	0	AAT	AAT AAT AAT AAT AAT AAT	CDS
Pf3D7_01_v3	274616	274629	3	4.67	STR_1111	14	0	ATG	ATG ATG ATG ATG AT	CDS
Pf3D7_01_v3	275224	275233	1	10	STR_1112	10	0	A	A A A A A A A A A A	CDS
Pf3D7_01_v3	275624	275637	3	4.67	STR_1113	14	0	ATA	ATA ATA ATA ATA AT	CDS
Pf3D7_01_v3	275648	275661	3	4.67	STR_1114	14	0	ATA	ATA ATA ATA ATA AT	CDS
Pf3D7_01_v3	275672	275685	3	4.67	STR_1115	14	0	ATA	ATA ATA ATA ATA AT	CDS
Pf3D7_01_v3	275696	275709	3	4.67	STR_1116	14	0	ATA	ATA ATA ATA ATA AT	CDS
Pf3D7_01_v3	275720	275736	3	5.67	STR_1117	17	0	ATA	ATA ATA ATA ATA ATA AT	CDS
Pf3D7_01_v3	276117	276133	3	5.67	STR_1118	17	0	TAC	TAC TAC TAC TAC TAC TA	CDS
Pf3D7_01_v3	276132	276161	3	10	STR_1119	30	0	TAA	TAA TAA TAA TAA TAA TAA TAA TAA TAA TAA	CDS
Pf3D7_01_v3	276174	276187	3	4.67	STR_1120	14	0	TAG	TAG TAG TAG TAG TA	CDS
Pf3D7_01_v3	276190	276206	3	5.67	STR_1121	17	0	AAT	AAT AAT AAT AAT AAT AA	CDS
Pf3D7_01_v3	276210	276223	3	4.67	STR_1122	14	0	TAG	TAG TAG TAG TAG TA	CDS
Pf3D7_01_v3	277630	277642	2	6.5	STR_1123	13	0	TA	TA TA TA TA TA TA T	CDS
Pf3D7_01_v3	277679	277688	1	10	STR_1124	10	0	T	T T T T T T T T T T	CDS
Pf3D7_01_v3	277745	277755	1	11	STR_1125	11	0	A	A A A A A A A A A A A	CDS
Pf3D7_01_v3	277954	277968	3	5	STR_1126	15	0	AAT	AAT AAT AAT AAT AAT	CDS
Pf3D7_01_v3	277985	277998	3	4.67	STR_1127	14	0	ATG	ATG ATG ATG ATG AT	CDS
Pf3D7_01_v3	278225	278238	3	4.67	STR_1128	14	0	ATA	ATA ATA ATA ATA AT	CDS
Pf3D7_01_v3	278549	278567	1	19	STR_1129	19	0	A	A A A A A A A A A A A A A A A A A A A	CDS
Pf3D7_01_v3	278646	278661	2	8	STR_1130	16	0	AT	AT AT AT AT AT AT AT AT	Promoter
Pf3D7_01_v3	278768	278781	4	3.5	STR_1131	14	0	AAAT	AAAT AAAT AAAT AA	Promoter
Pf3D7_01_v3	278903	278936	2	17	STR_1132	34	0	TA	TA TA TA TA TA TA TA TA TA TA TA TA TA TA TA TA TA	Promoter
Pf3D7_01_v3	278979	279002	2	12	STR_1133	24	0	AT	AT AT AT AT AT AT AT AT AT AT AT AT	Promoter
Pf3D7_01_v3	279011	279022	1	12	STR_1134	12	0	T	T T T T T T T T T T T T	Promoter
Pf3D7_01_v3	279397	279407	1	11	STR_1135	11	0	A	A A A A A A A A A A A	CDS
Pf3D7_01_v3	279427	279438	3	4	STR_1136	12	0	AGA	AGA AGA AGA AGA	CDS
Pf3D7_01_v3	279450	279459	1	10	STR_1137	10	0	A	A A A A A A A A A A	CDS
Pf3D7_01_v3	279623	279642	3	6.67	STR_1138	20	0	ATA	ATA ATA ATA ATA ATA ATA AT	CDS
Pf3D7_01_v3	279775	279787	3	4.33	STR_1139	13	0	AAT	AAT AAT AAT AAT A	CDS
Pf3D7_01_v3	280019	280038	1	20	STR_1140	20	0	A	A A A A A A A A A A A A A A A A A A A A	intergenic
Pf3D7_01_v3	280070	280084	4	3.75	STR_1141	15	0	ATAA	ATAA ATAA ATAA ATA	intergenic
Pf3D7_01_v3	280090	280101	2	6	STR_1142	12	0	AT	AT AT AT AT AT AT	intergenic
Pf3D7_01_v3	280111	280139	7	4.14	STR_1143	29	0	TATTTTT	TATTTTT TATTTTT TATTTTT TATTTTT T	intergenic
Pf3D7_01_v3	280134	280147	1	14	STR_1144	14	0	T	T T T T T T T T T T T T T T	intergenic
Pf3D7_01_v3	280190	280202	2	6.5	STR_1145	13	0	AT	AT AT AT AT AT AT A	Promoter
Pf3D7_01_v3	280226	280235	1	10	STR_1146	10	0	T	T T T T T T T T T T	Promoter
Pf3D7_01_v3	280303	280321	1	19	STR_1147	19	0	T	T T T T T T T T T T T T T T T T T T T	Promoter
Pf3D7_01_v3	280349	280366	2	9	STR_1148	18	0	TA	TA TA TA TA TA TA TA TA TA	Promoter
Pf3D7_01_v3	280423	280435	2	6.5	STR_1149	13	0	TA	TA TA TA TA TA TA T	Promoter
Pf3D7_01_v3	280499	280514	2	8	STR_1150	16	0	AT	AT AT AT AT AT AT AT AT	Promoter
Pf3D7_01_v3	280677	280691	2	7.5	STR_1151	15	0	TA	TA TA TA TA TA TA TA T	Promoter
Pf3D7_01_v3	280777	280801	2	12.5	STR_1152	25	0	TA	TA TA TA TA TA TA TA TA TA TA TA TA T	Promoter
Pf3D7_01_v3	280937	280964	2	14	STR_1153	28	0	AT	AT AT AT AT AT AT AT AT AT AT AT AT AT AT	Promoter
Pf3D7_01_v3	280968	280984	1	17	STR_1154	17	0	T	T T T T T T T T T T T T T T T T T	Promoter
Pf3D7_01_v3	281067	281094	2	14	STR_1155	28	0	AT	AT AT AT AT AT AT AT AT AT AT AT AT AT AT	Promoter
Pf3D7_01_v3	281092	281106	4	3.75	STR_1156	15	0	TATT	TATT TATT TATT TAT	Promoter
Pf3D7_01_v3	281104	281115	2	6	STR_1157	12	0	TA	TA TA TA TA TA TA	Promoter
Pf3D7_01_v3	281206	281216	1	11	STR_1158	11	0	A	A A A A A A A A A A A	CDS
Pf3D7_01_v3	281721	281730	1	10	STR_1159	10	0	A	A A A A A A A A A A	CDS
Pf3D7_01_v3	282011	282033	6	3.83	STR_1160	23	0	ATGATA	ATGATA ATGATA ATGATA ATGAT	CDS
Pf3D7_01_v3	282513	282526	3	4.67	STR_1161	14	0	TGA	TGA TGA TGA TGA TG	CDS
Pf3D7_01_v3	283160	283172	3	4.33	STR_1162	13	0	ATG	ATG ATG ATG ATG A	CDS
Pf3D7_01_v3	283208	283220	3	4.33	STR_1163	13	0	ATG	ATG ATG ATG ATG A	CDS
Pf3D7_01_v3	283241	283253	3	4.33	STR_1164	13	0	ATG	ATG ATG ATG ATG A	CDS
Pf3D7_01_v3	283274	283292	3	6.33	STR_1165	19	0	ATG	ATG ATG ATG ATG ATG ATG A	CDS
Pf3D7_01_v3	283295	283310	3	5.33	STR_1166	16	0	ATG	ATG ATG ATG ATG ATG A	CDS
Pf3D7_01_v3	283313	283328	3	5.33	STR_1167	16	0	ATG	ATG ATG ATG ATG ATG A	CDS
Pf3D7_01_v3	283331	283346	3	5.33	STR_1168	16	0	ATG	ATG ATG ATG ATG ATG A	CDS
Pf3D7_01_v3	283370	283385	3	5.33	STR_1169	16	0	ATG	ATG ATG ATG ATG ATG A	CDS
Pf3D7_01_v3	283407	283428	3	7.33	STR_1170	22	0	TGA	TGA TGA TGA TGA TGA TGA TGA T	CDS
Pf3D7_01_v3	283973	283990	3	6	STR_1171	18	0	ATA	ATA ATA ATA ATA ATA ATA	CDS
Pf3D7_01_v3	284345	284354	1	10	STR_1172	10	0	A	A A A A A A A A A A	CDS
Pf3D7_01_v3	285111	285125	5	3	STR_1173	15	0	TCAAA	TCAAA TCAAA TCAAA	CDS
Pf3D7_01_v3	285495	285506	2	6	STR_1174	12	0	TA	TA TA TA TA TA TA	intergenic
Pf3D7_01_v3	285512	285534	2	11.5	STR_1175	23	0	AT	AT AT AT AT AT AT AT AT AT AT AT A	intergenic
Pf3D7_01_v3	285626	285639	1	14	STR_1176	14	0	T	T T T T T T T T T T T T T T	intergenic
Pf3D7_01_v3	285664	285711	2	24	STR_1177	48	0	AT	AT AT AT AT AT AT AT AT AT AT AT AT AT AT AT AT AT AT AT AT AT AT AT AT	intergenic
Pf3D7_01_v3	285757	285768	2	6	STR_1178	12	0	AT	AT AT AT AT AT AT	intergenic
Pf3D7_01_v3	285768	285779	1	12	STR_1179	12	0	T	T T T T T T T T T T T T	intergenic
Pf3D7_01_v3	285881	285902	2	11	STR_1180	22	0	AT	AT AT AT AT AT AT AT AT AT AT AT	intergenic
Pf3D7_01_v3	285971	285995	2	12.5	STR_1181	25	0	AT	AT AT AT AT AT AT AT AT AT AT AT AT A	Promoter
Pf3D7_01_v3	286059	286071	1	13	STR_1182	13	0	T	T T T T T T T T T T T T T	Promoter
Pf3D7_01_v3	286105	286118	2	7	STR_1183	14	0	TA	TA TA TA TA TA TA TA	Promoter
Pf3D7_01_v3	286339	286349	1	11	STR_1184	11	0	T	T T T T T T T T T T T	Promoter
Pf3D7_01_v3	286389	286400	2	6	STR_1185	12	0	AT	AT AT AT AT AT AT	Promoter
Pf3D7_01_v3	286594	286603	1	10	STR_1186	10	0	T	T T T T T T T T T T	Promoter
Pf3D7_01_v3	286609	286629	1	21	STR_1187	21	0	T	T T T T T T T T T T T T T T T T T T T T T	Promoter
Pf3D7_01_v3	286631	286640	1	10	STR_1188	10	0	T	T T T T T T T T T T	Promoter
Pf3D7_01_v3	286839	286882	2	22	STR_1189	44	0	AT	AT AT AT AT AT AT AT AT AT AT AT AT AT AT AT AT AT AT AT AT AT AT	Promoter
Pf3D7_01_v3	287133	287144	2	6	STR_1190	12	0	TA	TA TA TA TA TA TA	Intron
Pf3D7_01_v3	287146	287158	2	6.5	STR_1191	13	0	AT	AT AT AT AT AT AT A	Intron
Pf3D7_01_v3	287206	287226	2	10.5	STR_1192	21	0	TA	TA TA TA TA TA TA TA TA TA TA T	Intron
Pf3D7_01_v3	287355	287369	1	15	STR_1193	15	0	A	A A A A A A A A A A A A A A A	Intron
Pf3D7_01_v3	287511	287521	2	5.5	STR_1194	11	0	AT	AT AT AT AT AT A	Intron
Pf3D7_01_v3	287522	287532	2	5.5	STR_1195	11	0	AT	AT AT AT AT AT A	Intron
Pf3D7_01_v3	287539	287551	1	13	STR_1196	13	0	T	T T T T T T T T T T T T T	Intron
Pf3D7_01_v3	287638	287650	1	13	STR_1197	13	0	A	A A A A A A A A A A A A A	Intron
Pf3D7_01_v3	287650	287660	2	5.5	STR_1198	11	0	AT	AT AT AT AT AT A	Intron
Pf3D7_01_v3	287663	287681	4	4.75	STR_1199	19	0	AATA	AATA AATA AATA AATA AAT	Intron
Pf3D7_01_v3	287864	287881	4	4.5	STR_1200	18	0	TAAA	TAAA TAAA TAAA TAAA TA	Intron
Pf3D7_01_v3	287879	287908	2	15	STR_1201	30	0	AT	AT AT AT AT AT AT AT AT AT AT AT AT AT AT AT	Intron
Pf3D7_01_v3	288091	288115	1	25	STR_1202	25	0	A	A A A A A A A A A A A A A A A A A A A A A A A A A	Intron
Pf3D7_01_v3	288294	288306	4	3.25	STR_1203	13	0	AAAT	AAAT AAAT AAAT A	Intron
Pf3D7_01_v3	288304	288336	2	16.5	STR_1204	33	0	AT	AT AT AT AT AT AT AT AT AT AT AT AT AT AT AT AT A	Intron
Pf3D7_01_v3	288469	288492	5	4.8	STR_1205	24	0	TTTTA	TTTTA TTTTA TTTTA TTTTA TTTT	Intron
Pf3D7_01_v3	288489	288502	1	14	STR_1206	14	0	T	T T T T T T T T T T T T T T	Intron
Pf3D7_01_v3	288679	288697	1	19	STR_1207	19	0	T	T T T T T T T T T T T T T T T T T T T	Intron
Pf3D7_01_v3	288700	288710	2	5.5	STR_1208	11	0	AT	AT AT AT AT AT A	Intron
Pf3D7_01_v3	288799	288823	2	12.5	STR_1209	25	0	AT	AT AT AT AT AT AT AT AT AT AT AT AT A	Intron
Pf3D7_01_v3	288832	288850	2	9.5	STR_1210	19	0	TA	TA TA TA TA TA TA TA TA TA T	Intron
Pf3D7_01_v3	289031	289051	6	3.5	STR_1211	21	0	AAAAAG	AAAAAG AAAAAG AAAAAG AAA	intergenic
Pf3D7_01_v3	289045	289057	4	3.25	STR_1212	13	0	AAAG	AAAG AAAG AAAG A	intergenic
Pf3D7_01_v3	289079	289097	2	9.5	STR_1213	19	0	TA	TA TA TA TA TA TA TA TA TA T	intergenic
Pf3D7_01_v3	289307	289345	2	19.5	STR_1214	39	0	AT	AT AT AT AT AT AT AT AT AT AT AT AT AT AT AT AT AT AT AT A	intergenic
Pf3D7_01_v3	289455	289469	4	3.75	STR_1215	15	0	ATAA	ATAA ATAA ATAA ATA	Promoter
Pf3D7_01_v3	289467	289486	2	10	STR_1216	20	0	AT	AT AT AT AT AT AT AT AT AT AT	Promoter
Pf3D7_01_v3	289530	289541	1	12	STR_1217	12	0	T	T T T T T T T T T T T T	Promoter
Pf3D7_01_v3	289543	289561	1	19	STR_1218	19	0	T	T T T T T T T T T T T T T T T T T T T	Promoter
Pf3D7_01_v3	289598	289615	1	18	STR_1219	18	0	T	T T T T T T T T T T T T T T T T T T	Promoter
Pf3D7_01_v3	289767	289777	2	5.5	STR_1220	11	0	AT	AT AT AT AT AT A	Promoter
Pf3D7_01_v3	289799	289814	2	8	STR_1221	16	0	AT	AT AT AT AT AT AT AT AT	Promoter
Pf3D7_01_v3	289840	289857	1	18	STR_1222	18	0	T	T T T T T T T T T T T T T T T T T T	Promoter
Pf3D7_01_v3	289924	289933	1	10	STR_1223	10	0	A	A A A A A A A A A A	Promoter
Pf3D7_01_v3	290060	290087	2	14	STR_1224	28	0	AT	AT AT AT AT AT AT AT AT AT AT AT AT AT AT	Promoter
Pf3D7_01_v3	290085	290105	4	5.25	STR_1225	21	0	TATT	TATT TATT TATT TATT TATT T	Promoter
Pf3D7_01_v3	290185	290195	1	11	STR_1226	11	0	T	T T T T T T T T T T T	Promoter
Pf3D7_01_v3	290295	290309	4	3.75	STR_1227	15	0	TTTA	TTTA TTTA TTTA TTT	Promoter
Pf3D7_01_v3	290307	290321	1	15	STR_1228	15	0	T	T T T T T T T T T T T T T T T	Promoter
Pf3D7_01_v3	290351	290369	1	19	STR_1229	19	0	A	A A A A A A A A A A A A A A A A A A A	Promoter
Pf3D7_01_v3	290624	290633	1	10	STR_1230	10	0	A	A A A A A A A A A A	CDS
Pf3D7_01_v3	291539	291591	9	5.89	STR_1231	53	0	ATGAAAAAG	ATGAAAAAG ATGAAAAAG ATGAAAAAG ATGAAAAAG ATGAAAAAG ATGAAAAA	CDS
Pf3D7_01_v3	291890	291902	1	13	STR_1232	13	0	A	A A A A A A A A A A A A A	CDS
Pf3D7_01_v3	292323	292336	1	14	STR_1233	14	0	A	A A A A A A A A A A A A A A	CDS
Pf3D7_01_v3	292612	292655	2	22	STR_1234	44	0	TA	TA TA TA TA TA TA TA TA TA TA TA TA TA TA TA TA TA TA TA TA TA TA	Promoter
Pf3D7_01_v3	292699	292709	1	11	STR_1235	11	0	T	T T T T T T T T T T T	Promoter
Pf3D7_01_v3	292779	292802	2	12	STR_1236	24	0	AT	AT AT AT AT AT AT AT AT AT AT AT AT	Promoter
Pf3D7_01_v3	292800	292823	4	6	STR_1237	24	0	TATT	TATT TATT TATT TATT TATT TATT	Promoter
Pf3D7_01_v3	292860	292888	2	14.5	STR_1238	29	0	AT	AT AT AT AT AT AT AT AT AT AT AT AT AT AT A	Promoter
Pf3D7_01_v3	292924	292938	1	15	STR_1239	15	0	T	T T T T T T T T T T T T T T T	Promoter
Pf3D7_01_v3	292988	292999	2	6	STR_1240	12	0	AT	AT AT AT AT AT AT	Promoter
Pf3D7_01_v3	293066	293083	2	9	STR_1241	18	0	AT	AT AT AT AT AT AT AT AT AT	Promoter
Pf3D7_01_v3	293155	293179	1	25	STR_1242	25	0	T	T T T T T T T T T T T T T T T T T T T T T T T T T	Promoter
Pf3D7_01_v3	293260	293276	1	17	STR_1243	17	0	T	T T T T T T T T T T T T T T T T T	Promoter
Pf3D7_01_v3	293286	293297	1	12	STR_1244	12	0	A	A A A A A A A A A A A A	Promoter
Pf3D7_01_v3	293470	293495	2	13	STR_1245	26	0	TA	TA TA TA TA TA TA TA TA TA TA TA TA TA	Promoter
Pf3D7_01_v3	293581	293594	2	7	STR_1246	14	0	TA	TA TA TA TA TA TA TA	Promoter
Pf3D7_01_v3	293767	293801	7	5	STR_1247	35	0	TAAATAA	TAAATAA TAAATAA TAAATAA TAAATAA TAAATAA	Intron
Pf3D7_01_v3	293812	293832	4	5.25	STR_1248	21	0	AAAT	AAAT AAAT AAAT AAAT AAAT A	Intron
Pf3D7_01_v3	293830	293857	2	14	STR_1249	28	0	AT	AT AT AT AT AT AT AT AT AT AT AT AT AT AT	Intron
Pf3D7_01_v3	293865	293879	4	3.75	STR_1250	15	0	TATT	TATT TATT TATT TAT	Intron
Pf3D7_01_v3	293940	293952	1	13	STR_1251	13	0	T	T T T T T T T T T T T T T	Intron
Pf3D7_01_v3	294072	294092	2	10.5	STR_1252	21	0	AT	AT AT AT AT AT AT AT AT AT AT A	Intron
Pf3D7_01_v3	294163	294172	1	10	STR_1253	10	0	T	T T T T T T T T T T	Intron
Pf3D7_01_v3	294391	294424	2	17	STR_1254	34	0	AT	AT AT AT AT AT AT AT AT AT AT AT AT AT AT AT AT AT	Intron
Pf3D7_01_v3	294480	294491	3	4	STR_1255	12	0	TGA	TGA TGA TGA TGA	CDS
Pf3D7_01_v3	294580	294598	4	4.75	STR_1256	19	0	TTTA	TTTA TTTA TTTA TTTA TTT	Intron
Pf3D7_01_v3	294603	294628	1	26	STR_1257	26	0	T	T T T T T T T T T T T T T T T T T T T T T T T T T T	Intron
Pf3D7_01_v3	294686	294703	1	18	STR_1258	18	0	T	T T T T T T T T T T T T T T T T T T	Intron
Pf3D7_01_v3	294815	294828	2	7	STR_1259	14	0	AT	AT AT AT AT AT AT AT	Intron
Pf3D7_01_v3	294972	294992	1	21	STR_1260	21	0	T	T T T T T T T T T T T T T T T T T T T T T	intergenic
Pf3D7_01_v3	295037	295048	3	4	STR_1261	12	0	AAT	AAT AAT AAT AAT	intergenic
Pf3D7_01_v3	295132	295164	1	33	STR_1262	33	0	A	A A A A A A A A A A A A A A A A A A A A A A A A A A A A A A A A A	intergenic
Pf3D7_01_v3	295181	295214	2	17	STR_1263	34	0	AT	AT AT AT AT AT AT AT AT AT AT AT AT AT AT AT AT AT	intergenic
Pf3D7_01_v3	295212	295238	4	6.75	STR_1264	27	0	TATT	TATT TATT TATT TATT TATT TATT TAT	intergenic
Pf3D7_01_v3	295347	295362	1	16	STR_1265	16	0	T	T T T T T T T T T T T T T T T T	CDS
Pf3D7_01_v3	295837	295852	3	5.33	STR_1266	16	0	ATT	ATT ATT ATT ATT ATT A	CDS
Pf3D7_01_v3	295988	296000	1	13	STR_1267	13	0	T	T T T T T T T T T T T T T	CDS
Pf3D7_01_v3	296035	296046	1	12	STR_1268	12	0	T	T T T T T T T T T T T T	CDS
Pf3D7_01_v3	296977	296995	1	19	STR_1269	19	0	A	A A A A A A A A A A A A A A A A A A A	Promoter
Pf3D7_01_v3	296995	297023	2	14.5	STR_1270	29	0	AT	AT AT AT AT AT AT AT AT AT AT AT AT AT AT A	Promoter
Pf3D7_01_v3	297126	297168	2	21.5	STR_1271	43	0	AT	AT AT AT AT AT AT AT AT AT AT AT AT AT AT AT AT AT AT AT AT AT A	Promoter
Pf3D7_01_v3	297300	297314	4	3.75	STR_1272	15	0	TATT	TATT TATT TATT TAT	Promoter
Pf3D7_01_v3	297578	297593	2	8	STR_1273	16	0	AT	AT AT AT AT AT AT AT AT	Intron
Pf3D7_01_v3	297673	297682	1	10	STR_1274	10	0	A	A A A A A A A A A A	CDS
Pf3D7_01_v3	297771	297788	1	18	STR_1275	18	0	A	A A A A A A A A A A A A A A A A A A	Intron
Pf3D7_01_v3	297791	297808	4	4.5	STR_1276	18	0	AAAT	AAAT AAAT AAAT AAAT AA	Intron
Pf3D7_01_v3	297817	297857	2	20.5	STR_1277	41	0	TA	TA TA TA TA TA TA TA TA TA TA TA TA TA TA TA TA TA TA TA TA T	Intron
Pf3D7_01_v3	298061	298098	2	19	STR_1278	38	0	AT	AT AT AT AT AT AT AT AT AT AT AT AT AT AT AT AT AT AT AT	Intron
Pf3D7_01_v3	298226	298253	2	14	STR_1279	28	0	AT	AT AT AT AT AT AT AT AT AT AT AT AT AT AT	Intron
Pf3D7_01_v3	298253	298280	1	28	STR_1280	28	0	T	T T T T T T T T T T T T T T T T T T T T T T T T T T T T	Intron
Pf3D7_01_v3	298646	298664	2	9.5	STR_1281	19	0	TA	TA TA TA TA TA TA TA TA TA T	Intron
Pf3D7_01_v3	298668	298684	4	4.25	STR_1282	17	0	TATT	TATT TATT TATT TATT T	Intron
Pf3D7_01_v3	298743	298758	2	8	STR_1283	16	0	AT	AT AT AT AT AT AT AT AT	Intron
Pf3D7_01_v3	298756	298776	4	5.25	STR_1284	21	0	TATT	TATT TATT TATT TATT TATT T	Intron
Pf3D7_01_v3	298999	299039	2	20.5	STR_1285	41	0	AT	AT AT AT AT AT AT AT AT AT AT AT AT AT AT AT AT AT AT AT AT A	Intron
Pf3D7_01_v3	299244	299274	2	15.5	STR_1286	31	0	AT	AT AT AT AT AT AT AT AT AT AT AT AT AT AT AT A	Intron
Pf3D7_01_v3	299397	299407	1	11	STR_1287	11	0	A	A A A A A A A A A A A	intergenic
Pf3D7_01_v3	299442	299475	2	17	STR_1288	34	0	AT	AT AT AT AT AT AT AT AT AT AT AT AT AT AT AT AT AT	intergenic
Pf3D7_01_v3	299516	299548	2	16.5	STR_1289	33	0	TA	TA TA TA TA TA TA TA TA TA TA TA TA TA TA TA TA T	intergenic
Pf3D7_01_v3	299548	299560	1	13	STR_1290	13	0	T	T T T T T T T T T T T T T	intergenic
Pf3D7_01_v3	300134	300143	1	10	STR_1291	10	0	A	A A A A A A A A A A	Intron
Pf3D7_01_v3	300143	300155	2	6.5	STR_1292	13	0	AT	AT AT AT AT AT AT A	Intron
Pf3D7_01_v3	300157	300172	4	4	STR_1293	16	0	ATTT	ATTT ATTT ATTT ATTT	Intron
Pf3D7_01_v3	300170	300186	1	17	STR_1294	17	0	T	T T T T T T T T T T T T T T T T T	Intron
Pf3D7_01_v3	301149	301178	1	30	STR_1295	30	0	T	T T T T T T T T T T T T T T T T T T T T T T T T T T T T T T	Promoter
Pf3D7_01_v3	301318	301332	2	7.5	STR_1296	15	0	TA	TA TA TA TA TA TA TA T	Promoter
Pf3D7_01_v3	301332	301341	1	10	STR_1297	10	0	T	T T T T T T T T T T	Promoter
Pf3D7_01_v3	301500	301518	4	4.75	STR_1298	19	0	ATAA	ATAA ATAA ATAA ATAA ATA	Promoter
Pf3D7_01_v3	301512	301536	8	3.12	STR_1299	25	0	ATAAATAT	ATAAATAT ATAAATAT ATAAATAT A	Promoter
Pf3D7_01_v3	301538	301562	8	3.12	STR_1300	25	0	AAATATAT	AAATATAT AAATATAT AAATATAT A	Promoter
Pf3D7_01_v3	301575	301587	2	6.5	STR_1301	13	0	TA	TA TA TA TA TA TA T	Promoter
Pf3D7_01_v3	301587	301597	1	11	STR_1302	11	0	T	T T T T T T T T T T T	Promoter
Pf3D7_01_v3	301755	301782	1	28	STR_1303	28	0	A	A A A A A A A A A A A A A A A A A A A A A A A A A A A A	Promoter
Pf3D7_01_v3	301919	301958	2	20	STR_1304	40	0	AT	AT AT AT AT AT AT AT AT AT AT AT AT AT AT AT AT AT AT AT AT	Promoter
Pf3D7_01_v3	301989	302004	1	16	STR_1305	16	0	A	A A A A A A A A A A A A A A A A	Promoter
Pf3D7_01_v3	302131	302143	1	13	STR_1306	13	0	T	T T T T T T T T T T T T T	Promoter
Pf3D7_01_v3	302214	302230	5	3.4	STR_1307	17	0	AAAAT	AAAAT AAAAT AAAAT AA	Promoter
Pf3D7_01_v3	302308	302329	2	11	STR_1308	22	0	AT	AT AT AT AT AT AT AT AT AT AT AT	Promoter
Pf3D7_01_v3	302451	302466	2	8	STR_1309	16	0	TA	TA TA TA TA TA TA TA TA	Promoter
Pf3D7_01_v3	302516	302525	1	10	STR_1310	10	0	T	T T T T T T T T T T	Promoter
Pf3D7_01_v3	302557	302588	2	16	STR_1311	32	0	AT	AT AT AT AT AT AT AT AT AT AT AT AT AT AT AT AT	Promoter
Pf3D7_01_v3	302758	302774	1	17	STR_1312	17	0	A	A A A A A A A A A A A A A A A A A	Promoter
Pf3D7_01_v3	302827	302846	2	10	STR_1313	20	0	TA	TA TA TA TA TA TA TA TA TA TA	Promoter
Pf3D7_01_v3	302850	302862	4	3.25	STR_1314	13	0	TATG	TATG TATG TATG T	Promoter
Pf3D7_01_v3	302864	302877	4	3.5	STR_1315	14	0	TTTA	TTTA TTTA TTTA TT	Promoter
Pf3D7_01_v3	303415	303430	1	16	STR_1316	16	0	A	A A A A A A A A A A A A A A A A	intergenic
Pf3D7_01_v3	303460	303469	1	10	STR_1317	10	0	A	A A A A A A A A A A	intergenic
Pf3D7_01_v3	303474	303500	2	13.5	STR_1318	27	0	AT	AT AT AT AT AT AT AT AT AT AT AT AT AT A	intergenic
Pf3D7_01_v3	303502	303523	4	5.5	STR_1319	22	0	ATGT	ATGT ATGT ATGT ATGT ATGT AT	intergenic
Pf3D7_01_v3	303525	303539	4	3.75	STR_1320	15	0	TATG	TATG TATG TATG TAT	intergenic
Pf3D7_01_v3	303541	303559	4	4.75	STR_1321	19	0	TATG	TATG TATG TATG TATG TAT	intergenic
Pf3D7_01_v3	303561	303575	4	3.75	STR_1322	15	0	TATG	TATG TATG TATG TAT	intergenic
Pf3D7_01_v3	303786	303800	4	3.75	STR_1323	15	0	TTTA	TTTA TTTA TTTA TTT	intergenic
Pf3D7_01_v3	303882	303897	1	16	STR_1324	16	0	A	A A A A A A A A A A A A A A A A	intergenic
Pf3D7_01_v3	303938	303952	1	15	STR_1325	15	0	A	A A A A A A A A A A A A A A A	intergenic
Pf3D7_01_v3	304004	304026	2	11.5	STR_1326	23	0	TA	TA TA TA TA TA TA TA TA TA TA TA T	intergenic
Pf3D7_01_v3	304033	304054	1	22	STR_1327	22	0	A	A A A A A A A A A A A A A A A A A A A A A A	intergenic
Pf3D7_01_v3	304110	304126	4	4.25	STR_1328	17	0	AAAT	AAAT AAAT AAAT AAAT A	intergenic
Pf3D7_01_v3	304139	304152	2	7	STR_1329	14	0	TA	TA TA TA TA TA TA TA	intergenic
Pf3D7_01_v3	304235	304253	1	19	STR_1330	19	0	T	T T T T T T T T T T T T T T T T T T T	intergenic
Pf3D7_01_v3	304324	304353	1	30	STR_1331	30	0	T	T T T T T T T T T T T T T T T T T T T T T T T T T T T T T T	intergenic
Pf3D7_01_v3	304457	304471	4	3.75	STR_1332	15	0	ATAA	ATAA ATAA ATAA ATA	Intron
Pf3D7_01_v3	304479	304502	2	12	STR_1333	24	0	AT	AT AT AT AT AT AT AT AT AT AT AT AT	Intron
Pf3D7_01_v3	304526	304570	6	7.5	STR_1334	45	0	ATTTAC	ATTTAC ATTTAC ATTTAC ATTTAC ATTTAC ATTTAC ATTTAC ATT	Intron
Pf3D7_01_v3	304758	304767	1	10	STR_1335	10	0	A	A A A A A A A A A A	Intron
Pf3D7_01_v3	304765	304781	4	4.25	STR_1336	17	0	AAAT	AAAT AAAT AAAT AAAT A	Intron
Pf3D7_01_v3	304779	304803	2	12.5	STR_1337	25	0	AT	AT AT AT AT AT AT AT AT AT AT AT AT A	Intron
Pf3D7_01_v3	304958	304970	1	13	STR_1338	13	0	A	A A A A A A A A A A A A A	Intron
Pf3D7_01_v3	305026	305041	1	16	STR_1339	16	0	A	A A A A A A A A A A A A A A A A	Intron
Pf3D7_01_v3	305064	305078	2	7.5	STR_1340	15	0	TA	TA TA TA TA TA TA TA T	Intron
Pf3D7_01_v3	305078	305112	1	35	STR_1341	35	0	T	T T T T T T T T T T T T T T T T T T T T T T T T T T T T T T T T T T T	Intron
Pf3D7_01_v3	306802	306811	1	10	STR_1342	10	0	T	T T T T T T T T T T	CDS
Pf3D7_01_v3	307030	307043	1	14	STR_1343	14	0	T	T T T T T T T T T T T T T T	CDS
Pf3D7_01_v3	308503	308521	3	6.33	STR_1344	19	0	TCA	TCA TCA TCA TCA TCA TCA T	CDS
Pf3D7_01_v3	308538	308549	3	4	STR_1345	12	0	ATT	ATT ATT ATT ATT	CDS
Pf3D7_01_v3	308622	308636	3	5	STR_1346	15	0	ATT	ATT ATT ATT ATT ATT	CDS
Pf3D7_01_v3	309257	309271	1	15	STR_1347	15	0	T	T T T T T T T T T T T T T T T	Promoter
Pf3D7_01_v3	309357	309368	1	12	STR_1348	12	0	A	A A A A A A A A A A A A	Promoter
Pf3D7_01_v3	309368	309395	2	14	STR_1349	28	0	AT	AT AT AT AT AT AT AT AT AT AT AT AT AT AT	Promoter
Pf3D7_01_v3	309469	309482	2	7	STR_1350	14	0	GT	GT GT GT GT GT GT GT	Promoter
Pf3D7_01_v3	309482	309512	2	15.5	STR_1351	31	0	TA	TA TA TA TA TA TA TA TA TA TA TA TA TA TA TA T	Promoter
Pf3D7_01_v3	309585	309603	2	9.5	STR_1352	19	0	AT	AT AT AT AT AT AT AT AT AT A	Promoter
Pf3D7_01_v3	309748	309760	1	13	STR_1353	13	0	A	A A A A A A A A A A A A A	Promoter
Pf3D7_01_v3	309879	309897	2	9.5	STR_1354	19	0	AT	AT AT AT AT AT AT AT AT AT A	Promoter
Pf3D7_01_v3	309983	309996	2	7	STR_1355	14	0	AT	AT AT AT AT AT AT AT	Promoter
Pf3D7_01_v3	310173	310193	2	10.5	STR_1356	21	0	AT	AT AT AT AT AT AT AT AT AT AT A	Promoter
Pf3D7_01_v3	310205	310216	1	12	STR_1357	12	0	A	A A A A A A A A A A A A	Promoter
Pf3D7_01_v3	310247	310269	2	11.5	STR_1358	23	0	AT	AT AT AT AT AT AT AT AT AT AT AT A	Promoter
Pf3D7_01_v3	310333	310379	2	23.5	STR_1359	47	0	AT	AT AT AT AT AT AT AT AT AT AT AT AT AT AT AT AT AT AT AT AT AT AT AT A	intergenic
Pf3D7_01_v3	310443	310454	2	6	STR_1360	12	0	AT	AT AT AT AT AT AT	intergenic
Pf3D7_01_v3	310489	310504	4	4	STR_1361	16	0	TAAA	TAAA TAAA TAAA TAAA	intergenic
Pf3D7_01_v3	310536	310549	2	7	STR_1362	14	0	TA	TA TA TA TA TA TA TA	intergenic
Pf3D7_01_v3	310571	310584	1	14	STR_1363	14	0	A	A A A A A A A A A A A A A A	intergenic
Pf3D7_01_v3	310590	310606	1	17	STR_1364	17	0	T	T T T T T T T T T T T T T T T T T	intergenic
Pf3D7_01_v3	310633	310646	2	7	STR_1365	14	0	TA	TA TA TA TA TA TA TA	intergenic
Pf3D7_01_v3	310698	310711	2	7	STR_1366	14	0	AT	AT AT AT AT AT AT AT	intergenic
Pf3D7_01_v3	310711	310726	1	16	STR_1367	16	0	T	T T T T T T T T T T T T T T T T	intergenic
Pf3D7_01_v3	310780	310792	2	6.5	STR_1368	13	0	AT	AT AT AT AT AT AT A	intergenic
Pf3D7_01_v3	310830	310840	1	11	STR_1369	11	0	T	T T T T T T T T T T T	intergenic
Pf3D7_01_v3	310908	310918	1	11	STR_1370	11	0	A	A A A A A A A A A A A	intergenic
Pf3D7_01_v3	310933	310955	6	3.83	STR_1371	23	0	AGAAAC	AGAAAC AGAAAC AGAAAC AGAAA	intergenic
Pf3D7_01_v3	311016	311045	2	15	STR_1372	30	0	AT	AT AT AT AT AT AT AT AT AT AT AT AT AT AT AT	intergenic
Pf3D7_01_v3	311087	311103	2	8.5	STR_1373	17	0	TA	TA TA TA TA TA TA TA TA T	intergenic
Pf3D7_01_v3	311109	311133	1	25	STR_1374	25	0	T	T T T T T T T T T T T T T T T T T T T T T T T T T	intergenic
Pf3D7_01_v3	311191	311206	2	8	STR_1375	16	0	TA	TA TA TA TA TA TA TA TA	intergenic
Pf3D7_01_v3	311309	311321	3	4.33	STR_1376	13	0	TAT	TAT TAT TAT TAT T	intergenic
Pf3D7_01_v3	311341	311350	1	10	STR_1377	10	0	T	T T T T T T T T T T	intergenic
Pf3D7_01_v3	311378	311387	1	10	STR_1378	10	0	A	A A A A A A A A A A	intergenic
Pf3D7_01_v3	311387	311405	2	9.5	STR_1379	19	0	AT	AT AT AT AT AT AT AT AT AT A	intergenic
Pf3D7_01_v3	311431	311443	2	6.5	STR_1380	13	0	AT	AT AT AT AT AT AT A	intergenic
Pf3D7_01_v3	311485	311496	3	4	STR_1381	12	0	TAT	TAT TAT TAT TAT	intergenic
Pf3D7_01_v3	311517	311531	2	7.5	STR_1382	15	0	TA	TA TA TA TA TA TA TA T	intergenic
Pf3D7_01_v3	311618	311630	1	13	STR_1383	13	0	A	A A A A A A A A A A A A A	intergenic
Pf3D7_01_v3	311717	311728	2	6	STR_1384	12	0	TA	TA TA TA TA TA TA	intergenic
Pf3D7_01_v3	311864	311876	2	6.5	STR_1385	13	0	TA	TA TA TA TA TA TA T	intergenic
Pf3D7_01_v3	311921	311942	1	22	STR_1386	22	0	A	A A A A A A A A A A A A A A A A A A A A A A	intergenic
Pf3D7_01_v3	311972	312006	2	17.5	STR_1387	35	0	TA	TA TA TA TA TA TA TA TA TA TA TA TA TA TA TA TA TA T	intergenic
Pf3D7_01_v3	312035	312045	2	5.5	STR_1388	11	0	AT	AT AT AT AT AT A	intergenic
Pf3D7_01_v3	312083	312100	5	3.6	STR_1389	18	0	TATTA	TATTA TATTA TATTA TAT	intergenic
Pf3D7_01_v3	312149	312166	1	18	STR_1390	18	0	A	A A A A A A A A A A A A A A A A A A	intergenic
Pf3D7_01_v3	312361	312387	8	3.38	STR_1391	27	0	TATTATAA	TATTATAA TATTATAA TATTATAA TAT	intergenic
Pf3D7_01_v3	312393	312424	2	16	STR_1392	32	0	TA	TA TA TA TA TA TA TA TA TA TA TA TA TA TA TA TA	intergenic
Pf3D7_01_v3	312458	312471	1	14	STR_1393	14	0	A	A A A A A A A A A A A A A A	intergenic
Pf3D7_01_v3	312624	312635	1	12	STR_1394	12	0	T	T T T T T T T T T T T T	intergenic
Pf3D7_01_v3	312817	312831	1	15	STR_1395	15	0	A	A A A A A A A A A A A A A A A	intergenic
Pf3D7_01_v3	312857	312881	2	12.5	STR_1396	25	0	AT	AT AT AT AT AT AT AT AT AT AT AT AT A	intergenic
Pf3D7_01_v3	313001	313017	2	8.5	STR_1397	17	0	AT	AT AT AT AT AT AT AT AT A	intergenic
Pf3D7_01_v3	313141	313164	1	24	STR_1398	24	0	A	A A A A A A A A A A A A A A A A A A A A A A A A	intergenic
Pf3D7_01_v3	313194	313207	2	7	STR_1399	14	0	TA	TA TA TA TA TA TA TA	intergenic
Pf3D7_01_v3	313404	313413	1	10	STR_1400	10	0	A	A A A A A A A A A A	intergenic
Pf3D7_01_v3	313413	313432	2	10	STR_1401	20	0	AT	AT AT AT AT AT AT AT AT AT AT	intergenic
Pf3D7_01_v3	313445	313455	1	11	STR_1402	11	0	T	T T T T T T T T T T T	intergenic
Pf3D7_01_v3	313611	313624	2	7	STR_1403	14	0	AT	AT AT AT AT AT AT AT	Promoter
Pf3D7_01_v3	313624	313647	1	24	STR_1404	24	0	T	T T T T T T T T T T T T T T T T T T T T T T T T	Promoter
Pf3D7_01_v3	313708	313720	1	13	STR_1405	13	0	A	A A A A A A A A A A A A A	Promoter
Pf3D7_01_v3	313823	313839	2	8.5	STR_1406	17	0	AT	AT AT AT AT AT AT AT AT A	Promoter
Pf3D7_01_v3	313961	313978	1	18	STR_1407	18	0	A	A A A A A A A A A A A A A A A A A A	Promoter
Pf3D7_01_v3	313996	314011	2	8	STR_1408	16	0	AT	AT AT AT AT AT AT AT AT	Promoter
Pf3D7_01_v3	314316	314331	1	16	STR_1409	16	0	T	T T T T T T T T T T T T T T T T	Promoter
Pf3D7_01_v3	314492	314518	2	13.5	STR_1410	27	0	AT	AT AT AT AT AT AT AT AT AT AT AT AT AT A	Promoter
Pf3D7_01_v3	314520	314539	2	10	STR_1411	20	0	AT	AT AT AT AT AT AT AT AT AT AT	Promoter
Pf3D7_01_v3	315029	315039	1	11	STR_1412	11	0	A	A A A A A A A A A A A	CDS
Pf3D7_01_v3	315121	315137	1	17	STR_1413	17	0	A	A A A A A A A A A A A A A A A A A	CDS
Pf3D7_01_v3	315227	315239	3	4.33	STR_1414	13	0	AAT	AAT AAT AAT AAT A	CDS
Pf3D7_01_v3	315259	315268	1	10	STR_1415	10	0	A	A A A A A A A A A A	CDS
Pf3D7_01_v3	315422	315434	2	6.5	STR_1416	13	0	AT	AT AT AT AT AT AT A	CDS
Pf3D7_01_v3	315519	315543	3	8.33	STR_1417	25	0	ATA	ATA ATA ATA ATA ATA ATA ATA ATA A	CDS
Pf3D7_01_v3	315937	315947	2	5.5	STR_1418	11	0	AT	AT AT AT AT AT A	CDS
Pf3D7_01_v3	316005	316039	9	3.89	STR_1419	35	0	AAAATGTAA	AAAATGTAA AAAATGTAA AAAATGTAA AAAATGTA	CDS
Pf3D7_01_v3	316088	316101	1	14	STR_1420	14	0	A	A A A A A A A A A A A A A A	CDS
Pf3D7_01_v3	316499	316515	3	5.67	STR_1421	17	0	AAT	AAT AAT AAT AAT AAT AA	CDS
Pf3D7_01_v3	316609	316620	3	4	STR_1422	12	0	GAA	GAA GAA GAA GAA	CDS
Pf3D7_01_v3	316619	316646	1	28	STR_1423	28	0	A	A A A A A A A A A A A A A A A A A A A A A A A A A A A A	CDS
Pf3D7_01_v3	317052	317063	1	12	STR_1424	12	0	A	A A A A A A A A A A A A	CDS
Pf3D7_01_v3	317191	317201	1	11	STR_1425	11	0	T	T T T T T T T T T T T	CDS
Pf3D7_01_v3	317371	317381	1	11	STR_1426	11	0	A	A A A A A A A A A A A	CDS
Pf3D7_01_v3	317717	317732	1	16	STR_1427	16	0	A	A A A A A A A A A A A A A A A A	CDS
Pf3D7_01_v3	317991	318008	3	6	STR_1428	18	0	ATA	ATA ATA ATA ATA ATA ATA	CDS
Pf3D7_01_v3	318016	318029	3	4.67	STR_1429	14	0	TAA	TAA TAA TAA TAA TA	CDS
Pf3D7_01_v3	318037	318050	3	4.67	STR_1430	14	0	TAA	TAA TAA TAA TAA TA	CDS
Pf3D7_01_v3	318060	318071	3	4	STR_1431	12	0	ATA	ATA ATA ATA ATA	CDS
Pf3D7_01_v3	318081	318092	3	4	STR_1432	12	0	ATA	ATA ATA ATA ATA	CDS
Pf3D7_01_v3	318102	318113	3	4	STR_1433	12	0	ATA	ATA ATA ATA ATA	CDS
Pf3D7_01_v3	318123	318134	3	4	STR_1434	12	0	ATA	ATA ATA ATA ATA	CDS
Pf3D7_01_v3	318142	318155	3	4.67	STR_1435	14	0	TAA	TAA TAA TAA TAA TA	CDS
Pf3D7_01_v3	318165	318176	3	4	STR_1436	12	0	ATA	ATA ATA ATA ATA	CDS
Pf3D7_01_v3	318186	318197	3	4	STR_1437	12	0	ATA	ATA ATA ATA ATA	CDS
Pf3D7_01_v3	318205	318218	3	4.67	STR_1438	14	0	TAA	TAA TAA TAA TAA TA	CDS
Pf3D7_01_v3	318355	318366	3	4	STR_1439	12	0	TAA	TAA TAA TAA TAA	CDS
Pf3D7_01_v3	318441	318450	1	10	STR_1440	10	0	A	A A A A A A A A A A	CDS
Pf3D7_01_v3	319063	319086	1	24	STR_1441	24	0	A	A A A A A A A A A A A A A A A A A A A A A A A A	CDS
Pf3D7_01_v3	319379	319389	1	11	STR_1442	11	0	A	A A A A A A A A A A A	CDS
Pf3D7_01_v3	319389	319402	2	7	STR_1443	14	0	AT	AT AT AT AT AT AT AT	CDS
Pf3D7_01_v3	319524	319562	2	19.5	STR_1444	39	0	AT	AT AT AT AT AT AT AT AT AT AT AT AT AT AT AT AT AT AT AT A	Promoter
Pf3D7_01_v3	319710	319735	1	26	STR_1445	26	0	A	A A A A A A A A A A A A A A A A A A A A A A A A A A	Promoter
Pf3D7_01_v3	319743	319760	2	9	STR_1446	18	0	TA	TA TA TA TA TA TA TA TA TA	Promoter
Pf3D7_01_v3	319792	319807	1	16	STR_1447	16	0	T	T T T T T T T T T T T T T T T T	Promoter
Pf3D7_01_v3	319847	319867	2	10.5	STR_1448	21	0	AT	AT AT AT AT AT AT AT AT AT AT A	Promoter
Pf3D7_01_v3	319993	320007	1	15	STR_1449	15	0	A	A A A A A A A A A A A A A A A	Promoter
Pf3D7_01_v3	320004	320021	5	3.6	STR_1450	18	0	AAAAT	AAAAT AAAAT AAAAT AAA	Promoter
Pf3D7_01_v3	320049	320061	3	4.33	STR_1451	13	0	TAT	TAT TAT TAT TAT T	Promoter
Pf3D7_01_v3	320093	320105	1	13	STR_1452	13	0	T	T T T T T T T T T T T T T	Promoter
Pf3D7_01_v3	320194	320221	1	28	STR_1453	28	0	T	T T T T T T T T T T T T T T T T T T T T T T T T T T T T	CDS
Pf3D7_01_v3	320630	320654	3	8.33	STR_1454	25	0	AAT	AAT AAT AAT AAT AAT AAT AAT AAT A	CDS
Pf3D7_01_v3	320718	320729	1	12	STR_1455	12	0	T	T T T T T T T T T T T T	CDS
Pf3D7_01_v3	321513	321544	1	32	STR_1456	32	0	T	T T T T T T T T T T T T T T T T T T T T T T T T T T T T T T T T	Promoter
Pf3D7_01_v3	321650	321709	2	30	STR_1457	60	0	AT	AT AT AT AT AT AT AT AT AT AT AT AT AT AT AT AT AT AT AT AT AT AT AT AT AT AT AT AT AT AT	Promoter
Pf3D7_01_v3	321715	321751	1	37	STR_1458	37	0	T	T T T T T T T T T T T T T T T T T T T T T T T T T T T T T T T T T T T T T	Promoter
Pf3D7_01_v3	321854	321865	3	4	STR_1459	12	0	TAT	TAT TAT TAT TAT	Promoter
Pf3D7_01_v3	322033	322044	2	6	STR_1460	12	0	TA	TA TA TA TA TA TA	Promoter
Pf3D7_01_v3	322087	322107	1	21	STR_1461	21	0	A	A A A A A A A A A A A A A A A A A A A A A	Promoter
Pf3D7_01_v3	322107	322130	2	12	STR_1462	24	0	AT	AT AT AT AT AT AT AT AT AT AT AT AT	Promoter
Pf3D7_01_v3	322189	322214	1	26	STR_1463	26	0	A	A A A A A A A A A A A A A A A A A A A A A A A A A A	Promoter
Pf3D7_01_v3	322255	322275	2	10.5	STR_1464	21	0	TA	TA TA TA TA TA TA TA TA TA TA T	Promoter
Pf3D7_01_v3	323334	323348	3	5	STR_1465	15	0	GAA	GAA GAA GAA GAA GAA	CDS
Pf3D7_01_v3	324189	324202	3	4.67	STR_1466	14	0	AAT	AAT AAT AAT AAT AA	CDS
Pf3D7_01_v3	324201	324210	1	10	STR_1467	10	0	A	A A A A A A A A A A	CDS
Pf3D7_01_v3	324214	324247	3	11.33	STR_1468	34	0	ATA	ATA ATA ATA ATA ATA ATA ATA ATA ATA ATA ATA A	CDS
Pf3D7_01_v3	325648	325664	3	5.67	STR_1469	17	0	ATA	ATA ATA ATA ATA ATA AT	CDS
Pf3D7_01_v3	325711	325722	3	4	STR_1470	12	0	ATA	ATA ATA ATA ATA	CDS
Pf3D7_01_v3	326160	326176	1	17	STR_1471	17	0	A	A A A A A A A A A A A A A A A A A	intergenic
Pf3D7_01_v3	326173	326196	5	4.8	STR_1472	24	0	AAAAT	AAAAT AAAAT AAAAT AAAAT AAAA	intergenic
Pf3D7_01_v3	326193	326204	1	12	STR_1473	12	0	A	A A A A A A A A A A A A	intergenic
Pf3D7_01_v3	326209	326220	1	12	STR_1474	12	0	A	A A A A A A A A A A A A	intergenic
Pf3D7_01_v3	326337	326353	2	8.5	STR_1475	17	0	TC	TC TC TC TC TC TC TC TC T	intergenic
Pf3D7_01_v3	326353	326371	2	9.5	STR_1476	19	0	TA	TA TA TA TA TA TA TA TA TA T	intergenic
Pf3D7_01_v3	326388	326398	1	11	STR_1477	11	0	T	T T T T T T T T T T T	CDS
Pf3D7_01_v3	327090	327107	1	18	STR_1478	18	0	T	T T T T T T T T T T T T T T T T T T	CDS
Pf3D7_01_v3	327106	327124	3	6.33	STR_1479	19	0	TTA	TTA TTA TTA TTA TTA TTA T	CDS
Pf3D7_01_v3	327228	327239	1	12	STR_1480	12	0	A	A A A A A A A A A A A A	Promoter
Pf3D7_01_v3	327247	327260	1	14	STR_1481	14	0	A	A A A A A A A A A A A A A A	Promoter
Pf3D7_01_v3	327258	327278	4	5.25	STR_1482	21	0	AAAT	AAAT AAAT AAAT AAAT AAAT A	Promoter
Pf3D7_01_v3	327410	327422	2	6.5	STR_1483	13	0	AT	AT AT AT AT AT AT A	Promoter
Pf3D7_01_v3	327464	327476	4	3.25	STR_1484	13	0	ATAA	ATAA ATAA ATAA A	Promoter
Pf3D7_01_v3	327486	327517	2	16	STR_1485	32	0	AT	AT AT AT AT AT AT AT AT AT AT AT AT AT AT AT AT	Promoter
Pf3D7_01_v3	327601	327610	1	10	STR_1486	10	0	A	A A A A A A A A A A	Promoter
Pf3D7_01_v3	327654	327675	5	4.4	STR_1487	22	0	TTTTA	TTTTA TTTTA TTTTA TTTTA TT	Promoter
Pf3D7_01_v3	327686	327710	5	5	STR_1488	25	0	TTATT	TTATT TTATT TTATT TTATT TTATT	Promoter
Pf3D7_01_v3	327721	327746	5	5.2	STR_1489	26	0	TTATT	TTATT TTATT TTATT TTATT TTATT T	Promoter
Pf3D7_01_v3	327813	327830	1	18	STR_1490	18	0	T	T T T T T T T T T T T T T T T T T T	Promoter
Pf3D7_01_v3	328126	328138	2	6.5	STR_1491	13	0	AT	AT AT AT AT AT AT A	Promoter
Pf3D7_01_v3	328151	328163	4	3.25	STR_1492	13	0	TATT	TATT TATT TATT T	Promoter
Pf3D7_01_v3	328332	328351	1	20	STR_1493	20	0	A	A A A A A A A A A A A A A A A A A A A A	intergenic
Pf3D7_01_v3	328351	328379	2	14.5	STR_1494	29	0	AT	AT AT AT AT AT AT AT AT AT AT AT AT AT AT A	intergenic
Pf3D7_01_v3	328505	328526	2	11	STR_1495	22	0	AT	AT AT AT AT AT AT AT AT AT AT AT	Intron
Pf3D7_01_v3	328544	328558	4	3.75	STR_1496	15	0	TGTA	TGTA TGTA TGTA TGT	Intron
Pf3D7_01_v3	328560	328570	2	5.5	STR_1497	11	0	TG	TG TG TG TG TG T	Intron
Pf3D7_01_v3	328570	328594	1	25	STR_1498	25	0	T	T T T T T T T T T T T T T T T T T T T T T T T T T	Intron
Pf3D7_01_v3	328709	328747	5	7.8	STR_1499	39	0	AAAAT	AAAAT AAAAT AAAAT AAAAT AAAAT AAAAT AAAAT AAAA	Intron
Pf3D7_01_v3	328750	328775	2	13	STR_1500	26	0	AT	AT AT AT AT AT AT AT AT AT AT AT AT AT	Intron
Pf3D7_01_v3	329350	329369	1	20	STR_1501	20	0	A	A A A A A A A A A A A A A A A A A A A A	Intron
Pf3D7_01_v3	329369	329392	2	12	STR_1502	24	0	AT	AT AT AT AT AT AT AT AT AT AT AT AT	Intron
Pf3D7_01_v3	329473	329487	1	15	STR_1503	15	0	A	A A A A A A A A A A A A A A A	Intron
Pf3D7_01_v3	329508	329527	2	10	STR_1504	20	0	TA	TA TA TA TA TA TA TA TA TA TA	Intron
Pf3D7_01_v3	329558	329586	5	5.8	STR_1505	29	0	TTTTG	TTTTG TTTTG TTTTG TTTTG TTTTG TTTT	Promoter
Pf3D7_01_v3	329753	329792	2	20	STR_1506	40	0	AT	AT AT AT AT AT AT AT AT AT AT AT AT AT AT AT AT AT AT AT AT	Promoter
Pf3D7_01_v3	329794	329810	4	4.25	STR_1507	17	0	TTTA	TTTA TTTA TTTA TTTA T	Promoter
Pf3D7_01_v3	329808	329820	2	6.5	STR_1508	13	0	TA	TA TA TA TA TA TA T	Promoter
Pf3D7_01_v3	329820	329830	1	11	STR_1509	11	0	T	T T T T T T T T T T T	Promoter
Pf3D7_01_v3	330017	330036	2	10	STR_1510	20	0	TA	TA TA TA TA TA TA TA TA TA TA	Promoter
Pf3D7_01_v3	330147	330157	2	5.5	STR_1511	11	0	AT	AT AT AT AT AT A	Promoter
Pf3D7_01_v3	330168	330185	4	4.5	STR_1512	18	0	TATG	TATG TATG TATG TATG TA	Promoter
Pf3D7_01_v3	330211	330223	2	6.5	STR_1513	13	0	TA	TA TA TA TA TA TA T	Promoter
Pf3D7_01_v3	330241	330256	1	16	STR_1514	16	0	T	T T T T T T T T T T T T T T T T	Promoter
Pf3D7_01_v3	330342	330361	1	20	STR_1515	20	0	T	T T T T T T T T T T T T T T T T T T T T	Promoter
Pf3D7_01_v3	330412	330422	2	5.5	STR_1516	11	0	AT	AT AT AT AT AT A	Promoter
Pf3D7_01_v3	330471	330480	1	10	STR_1517	10	0	A	A A A A A A A A A A	Promoter
Pf3D7_01_v3	330532	330558	2	13.5	STR_1518	27	0	TA	TA TA TA TA TA TA TA TA TA TA TA TA TA T	Promoter
Pf3D7_01_v3	330558	330599	1	42	STR_1519	42	0	T	T T T T T T T T T T T T T T T T T T T T T T T T T T T T T T T T T T T T T T T T T T	Promoter
Pf3D7_01_v3	331429	331443	2	7.5	STR_1520	15	0	AT	AT AT AT AT AT AT AT A	CDS
Pf3D7_01_v3	331626	331635	1	10	STR_1521	10	0	A	A A A A A A A A A A	CDS
Pf3D7_01_v3	332624	332636	1	13	STR_1522	13	0	A	A A A A A A A A A A A A A	CDS
Pf3D7_01_v3	332799	332823	4	6.25	STR_1523	25	0	AAAT	AAAT AAAT AAAT AAAT AAAT AAAT A	intergenic
Pf3D7_01_v3	332821	332856	2	18	STR_1524	36	0	AT	AT AT AT AT AT AT AT AT AT AT AT AT AT AT AT AT AT AT	intergenic
Pf3D7_01_v3	333124	333149	1	26	STR_1525	26	0	T	T T T T T T T T T T T T T T T T T T T T T T T T T T	intergenic
Pf3D7_01_v3	333321	333337	2	8.5	STR_1526	17	0	AT	AT AT AT AT AT AT AT AT A	intergenic
Pf3D7_01_v3	333352	333370	1	19	STR_1527	19	0	A	A A A A A A A A A A A A A A A A A A A	intergenic
Pf3D7_01_v3	333519	333538	2	10	STR_1528	20	0	AT	AT AT AT AT AT AT AT AT AT AT	intergenic
Pf3D7_01_v3	333619	333641	1	23	STR_1529	23	0	A	A A A A A A A A A A A A A A A A A A A A A A A	intergenic
Pf3D7_01_v3	333641	333663	2	11.5	STR_1530	23	0	AT	AT AT AT AT AT AT AT AT AT AT AT A	intergenic
Pf3D7_01_v3	333664	333679	5	3.2	STR_1531	16	0	ATAAT	ATAAT ATAAT ATAAT A	intergenic
Pf3D7_01_v3	333716	333730	2	7.5	STR_1532	15	0	TA	TA TA TA TA TA TA TA T	intergenic
Pf3D7_01_v3	333772	333783	2	6	STR_1533	12	0	TA	TA TA TA TA TA TA	intergenic
Pf3D7_01_v3	333938	333963	2	13	STR_1534	26	0	AT	AT AT AT AT AT AT AT AT AT AT AT AT AT	intergenic
Pf3D7_01_v3	334032	334047	1	16	STR_1535	16	0	T	T T T T T T T T T T T T T T T T	intergenic
Pf3D7_01_v3	334136	334149	1	14	STR_1536	14	0	A	A A A A A A A A A A A A A A	intergenic
Pf3D7_01_v3	334225	334244	1	20	STR_1537	20	0	A	A A A A A A A A A A A A A A A A A A A A	intergenic
Pf3D7_01_v3	334246	334265	5	4	STR_1538	20	0	GGAAA	GGAAA GGAAA GGAAA GGAAA	intergenic
Pf3D7_01_v3	334290	334317	2	14	STR_1539	28	0	TA	TA TA TA TA TA TA TA TA TA TA TA TA TA TA	intergenic
Pf3D7_01_v3	334355	334381	2	13.5	STR_1540	27	0	AT	AT AT AT AT AT AT AT AT AT AT AT AT AT A	intergenic
Pf3D7_01_v3	334409	334418	1	10	STR_1541	10	0	T	T T T T T T T T T T	intergenic
Pf3D7_01_v3	334529	334553	2	12.5	STR_1542	25	0	TA	TA TA TA TA TA TA TA TA TA TA TA TA T	intergenic
Pf3D7_01_v3	334838	334876	2	19.5	STR_1543	39	0	AT	AT AT AT AT AT AT AT AT AT AT AT AT AT AT AT AT AT AT AT A	intergenic
Pf3D7_01_v3	334916	334927	2	6	STR_1544	12	0	AT	AT AT AT AT AT AT	intergenic
Pf3D7_01_v3	334928	334940	2	6.5	STR_1545	13	0	TA	TA TA TA TA TA TA T	intergenic
Pf3D7_01_v3	334960	334977	1	18	STR_1546	18	0	A	A A A A A A A A A A A A A A A A A A	intergenic
Pf3D7_01_v3	335067	335078	2	6	STR_1547	12	0	AT	AT AT AT AT AT AT	intergenic
Pf3D7_01_v3	335095	335106	1	12	STR_1548	12	0	T	T T T T T T T T T T T T	intergenic
Pf3D7_01_v3	335112	335145	2	17	STR_1549	34	0	AT	AT AT AT AT AT AT AT AT AT AT AT AT AT AT AT AT AT	intergenic
Pf3D7_01_v3	335172	335188	1	17	STR_1550	17	0	A	A A A A A A A A A A A A A A A A A	intergenic
Pf3D7_01_v3	335380	335391	2	6	STR_1551	12	0	AT	AT AT AT AT AT AT	intergenic
Pf3D7_01_v3	335393	335406	2	7	STR_1552	14	0	TA	TA TA TA TA TA TA TA	intergenic
Pf3D7_01_v3	335439	335453	5	3	STR_1553	15	0	TATAT	TATAT TATAT TATAT	intergenic
Pf3D7_01_v3	335449	335471	2	11.5	STR_1554	23	0	TA	TA TA TA TA TA TA TA TA TA TA TA T	intergenic
Pf3D7_01_v3	335479	335506	6	4.67	STR_1555	28	0	TTTTTA	TTTTTA TTTTTA TTTTTA TTTTTA TTTT	intergenic
Pf3D7_01_v3	335692	335705	2	7	STR_1556	14	0	TA	TA TA TA TA TA TA TA	intergenic
Pf3D7_01_v3	335749	335761	4	3.25	STR_1557	13	0	ATAA	ATAA ATAA ATAA A	intergenic
Pf3D7_01_v3	335797	335810	2	7	STR_1558	14	0	TA	TA TA TA TA TA TA TA	intergenic
Pf3D7_01_v3	335854	335863	1	10	STR_1559	10	0	T	T T T T T T T T T T	intergenic
Pf3D7_01_v3	335898	335908	2	5.5	STR_1560	11	0	AT	AT AT AT AT AT A	intergenic
Pf3D7_01_v3	336033	336044	2	6	STR_1561	12	0	TC	TC TC TC TC TC TC	intergenic
Pf3D7_01_v3	336194	336204	2	5.5	STR_1562	11	0	AT	AT AT AT AT AT A	Promoter
Pf3D7_01_v3	336331	336341	2	5.5	STR_1563	11	0	TA	TA TA TA TA TA T	Promoter
Pf3D7_01_v3	336347	336368	2	11	STR_1564	22	0	AT	AT AT AT AT AT AT AT AT AT AT AT	Promoter
Pf3D7_01_v3	336394	336426	2	16.5	STR_1565	33	0	TA	TA TA TA TA TA TA TA TA TA TA TA TA TA TA TA TA T	Promoter
Pf3D7_01_v3	336466	336481	2	8	STR_1566	16	0	TA	TA TA TA TA TA TA TA TA	Promoter
Pf3D7_01_v3	336532	336556	2	12.5	STR_1567	25	0	AT	AT AT AT AT AT AT AT AT AT AT AT AT A	Promoter
Pf3D7_01_v3	336570	336583	1	14	STR_1568	14	0	A	A A A A A A A A A A A A A A	Promoter
Pf3D7_01_v3	336585	336602	2	9	STR_1569	18	0	TA	TA TA TA TA TA TA TA TA TA	Promoter
Pf3D7_01_v3	336603	336613	2	5.5	STR_1570	11	0	AT	AT AT AT AT AT A	Promoter
Pf3D7_01_v3	336828	336857	2	15	STR_1571	30	0	TA	TA TA TA TA TA TA TA TA TA TA TA TA TA TA TA	Promoter
Pf3D7_01_v3	337012	337032	1	21	STR_1572	21	0	A	A A A A A A A A A A A A A A A A A A A A A	Promoter
Pf3D7_01_v3	337042	337059	1	18	STR_1573	18	0	A	A A A A A A A A A A A A A A A A A A	Promoter
Pf3D7_01_v3	337065	337087	4	5.75	STR_1574	23	0	AATA	AATA AATA AATA AATA AATA AAT	Promoter
Pf3D7_01_v3	337095	337129	1	35	STR_1575	35	0	A	A A A A A A A A A A A A A A A A A A A A A A A A A A A A A A A A A A A	Promoter
Pf3D7_01_v3	338068	338085	3	6	STR_1576	18	0	GAA	GAA GAA GAA GAA GAA GAA	CDS
Pf3D7_01_v3	338128	338164	9	4.11	STR_1577	37	0	GTTGACGAT	GTTGACGAT GTTGACGAT GTTGACGAT GTTGACGAT G	CDS
Pf3D7_01_v3	338221	338237	3	5.67	STR_1578	17	0	GAT	GAT GAT GAT GAT GAT GA	CDS
Pf3D7_01_v3	338245	338261	3	5.67	STR_1579	17	0	GAT	GAT GAT GAT GAT GAT GA	CDS
Pf3D7_01_v3	338341	338354	3	4.67	STR_1580	14	0	GAT	GAT GAT GAT GAT GA	CDS
Pf3D7_01_v3	338550	338565	3	5.33	STR_1581	16	0	GAA	GAA GAA GAA GAA GAA G	CDS
Pf3D7_01_v3	338599	338620	3	7.33	STR_1582	22	0	AAT	AAT AAT AAT AAT AAT AAT AAT A	CDS
Pf3D7_01_v3	338958	338969	3	4	STR_1583	12	0	TAA	TAA TAA TAA TAA	CDS
Pf3D7_01_v3	338971	338996	3	8.67	STR_1584	26	0	AAT	AAT AAT AAT AAT AAT AAT AAT AAT AA	CDS
Pf3D7_01_v3	338998	339017	3	6.67	STR_1585	20	0	AAT	AAT AAT AAT AAT AAT AAT AA	CDS
Pf3D7_01_v3	339019	339073	3	18.33	STR_1586	55	0	AAT	AAT AAT AAT AAT AAT AAT AAT AAT AAT AAT AAT AAT AAT AAT AAT AAT AAT AAT A	CDS
Pf3D7_01_v3	340012	340025	3	4.67	STR_1587	14	0	AAG	AAG AAG AAG AAG AA	CDS
Pf3D7_01_v3	340024	340037	3	4.67	STR_1588	14	0	AAT	AAT AAT AAT AAT AA	CDS
Pf3D7_01_v3	340100	340122	3	7.67	STR_1589	23	0	ATA	ATA ATA ATA ATA ATA ATA ATA AT	CDS
Pf3D7_01_v3	340134	340145	3	4	STR_1590	12	0	TAA	TAA TAA TAA TAA	CDS
Pf3D7_01_v3	340489	340513	3	8.33	STR_1591	25	0	AAT	AAT AAT AAT AAT AAT AAT AAT AAT A	CDS
Pf3D7_01_v3	342022	342045	3	8	STR_1592	24	0	AAT	AAT AAT AAT AAT AAT AAT AAT AAT	CDS
Pf3D7_01_v3	342123	342134	3	4	STR_1593	12	0	AAC	AAC AAC AAC AAC	CDS
Pf3D7_01_v3	342251	342262	3	4	STR_1594	12	0	TGA	TGA TGA TGA TGA	CDS
Pf3D7_01_v3	342433	342446	3	4.67	STR_1595	14	0	AAT	AAT AAT AAT AAT AA	CDS
Pf3D7_01_v3	342451	342475	3	8.33	STR_1596	25	0	AAT	AAT AAT AAT AAT AAT AAT AAT AAT A	CDS
Pf3D7_01_v3	342478	342491	3	4.67	STR_1597	14	0	AAT	AAT AAT AAT AAT AA	CDS
Pf3D7_01_v3	342496	342511	3	5.33	STR_1598	16	0	AAT	AAT AAT AAT AAT AAT A	CDS
Pf3D7_01_v3	342514	342526	3	4.33	STR_1599	13	0	AAT	AAT AAT AAT AAT A	CDS
Pf3D7_01_v3	342834	342868	3	11.67	STR_1600	35	0	TAA	TAA TAA TAA TAA TAA TAA TAA TAA TAA TAA TAA TA	CDS
Pf3D7_01_v3	342897	342909	3	4.33	STR_1601	13	0	TAA	TAA TAA TAA TAA T	CDS
Pf3D7_01_v3	342970	342981	3	4	STR_1602	12	0	AAT	AAT AAT AAT AAT	CDS
Pf3D7_01_v3	343254	343273	3	6.67	STR_1603	20	0	TAA	TAA TAA TAA TAA TAA TAA TA	CDS
Pf3D7_01_v3	343272	343288	3	5.67	STR_1604	17	0	TAG	TAG TAG TAG TAG TAG TA	CDS
Pf3D7_01_v3	343375	343407	3	11	STR_1605	33	0	AAT	AAT AAT AAT AAT AAT AAT AAT AAT AAT AAT AAT	CDS
Pf3D7_01_v3	343504	343515	3	4	STR_1606	12	0	AAT	AAT AAT AAT AAT	CDS
Pf3D7_01_v3	343597	343614	3	6	STR_1607	18	0	AAT	AAT AAT AAT AAT AAT AAT	CDS
Pf3D7_01_v3	343886	343910	1	25	STR_1608	25	0	A	A A A A A A A A A A A A A A A A A A A A A A A A A	intergenic
Pf3D7_01_v3	343910	343929	2	10	STR_1609	20	0	AT	AT AT AT AT AT AT AT AT AT AT	intergenic
Pf3D7_01_v3	343927	343945	4	4.75	STR_1610	19	0	TATT	TATT TATT TATT TATT TAT	intergenic
Pf3D7_01_v3	343984	343999	1	16	STR_1611	16	0	T	T T T T T T T T T T T T T T T T	intergenic
Pf3D7_01_v3	344187	344197	1	11	STR_1612	11	0	T	T T T T T T T T T T T	intergenic
Pf3D7_01_v3	344269	344282	1	14	STR_1613	14	0	A	A A A A A A A A A A A A A A	intergenic
Pf3D7_01_v3	344285	344301	1	17	STR_1614	17	0	A	A A A A A A A A A A A A A A A A A	intergenic
Pf3D7_01_v3	344314	344337	5	4.8	STR_1615	24	0	AAATG	AAATG AAATG AAATG AAATG AAAT	intergenic
Pf3D7_01_v3	344371	344384	1	14	STR_1616	14	0	T	T T T T T T T T T T T T T T	intergenic
Pf3D7_01_v3	344613	344638	2	13	STR_1617	26	0	TA	TA TA TA TA TA TA TA TA TA TA TA TA TA	Intron
Pf3D7_01_v3	344745	344771	1	27	STR_1618	27	0	A	A A A A A A A A A A A A A A A A A A A A A A A A A A A	Intron
Pf3D7_01_v3	344815	344836	2	11	STR_1619	22	0	AT	AT AT AT AT AT AT AT AT AT AT AT	Intron
Pf3D7_01_v3	345067	345094	2	14	STR_1620	28	0	AT	AT AT AT AT AT AT AT AT AT AT AT AT AT AT	Intron
Pf3D7_01_v3	345232	345252	1	21	STR_1621	21	0	A	A A A A A A A A A A A A A A A A A A A A A	Intron
Pf3D7_01_v3	345405	345418	1	14	STR_1622	14	0	A	A A A A A A A A A A A A A A	Intron
Pf3D7_01_v3	345455	345465	2	5.5	STR_1623	11	0	TA	TA TA TA TA TA T	Intron
Pf3D7_01_v3	345624	345635	2	6	STR_1624	12	0	AT	AT AT AT AT AT AT	Intron
Pf3D7_01_v3	345875	345908	1	34	STR_1625	34	0	A	A A A A A A A A A A A A A A A A A A A A A A A A A A A A A A A A A A	Intron
Pf3D7_01_v3	345911	345929	5	3.8	STR_1626	19	0	ATAAT	ATAAT ATAAT ATAAT ATAA	Intron
Pf3D7_01_v3	345938	345965	2	14	STR_1627	28	0	AT	AT AT AT AT AT AT AT AT AT AT AT AT AT AT	Intron
Pf3D7_01_v3	345975	346002	1	28	STR_1628	28	0	T	T T T T T T T T T T T T T T T T T T T T T T T T T T T T	Intron
Pf3D7_01_v3	346076	346099	6	4	STR_1629	24	0	TATTTT	TATTTT TATTTT TATTTT TATTTT	CDS
Pf3D7_01_v3	346344	346362	2	9.5	STR_1630	19	0	TA	TA TA TA TA TA TA TA TA TA T	Intron
Pf3D7_01_v3	346501	346510	1	10	STR_1631	10	0	A	A A A A A A A A A A	Intron
Pf3D7_01_v3	346564	346577	1	14	STR_1632	14	0	T	T T T T T T T T T T T T T T	Promoter
Pf3D7_01_v3	346608	346633	2	13	STR_1633	26	0	AT	AT AT AT AT AT AT AT AT AT AT AT AT AT	Promoter
Pf3D7_01_v3	346686	346700	1	15	STR_1634	15	0	A	A A A A A A A A A A A A A A A	Promoter
Pf3D7_01_v3	346698	346715	5	3.6	STR_1635	18	0	AAAGG	AAAGG AAAGG AAAGG AAA	Promoter
Pf3D7_01_v3	346712	346744	5	6.6	STR_1636	33	0	GAAAA	GAAAA GAAAA GAAAA GAAAA GAAAA GAAAA GAA	Promoter
Pf3D7_01_v3	346851	346870	1	20	STR_1637	20	0	T	T T T T T T T T T T T T T T T T T T T T	Promoter
Pf3D7_01_v3	346907	346940	2	17	STR_1638	34	0	AT	AT AT AT AT AT AT AT AT AT AT AT AT AT AT AT AT AT	Promoter
Pf3D7_01_v3	346948	346958	2	5.5	STR_1639	11	0	TA	TA TA TA TA TA T	Promoter
Pf3D7_01_v3	347019	347035	1	17	STR_1640	17	0	T	T T T T T T T T T T T T T T T T T	Promoter
Pf3D7_01_v3	347033	347055	4	5.75	STR_1641	23	0	TTTA	TTTA TTTA TTTA TTTA TTTA TTT	Promoter
Pf3D7_01_v3	347120	347135	1	16	STR_1642	16	0	T	T T T T T T T T T T T T T T T T	Promoter
Pf3D7_01_v3	347279	347288	1	10	STR_1643	10	0	A	A A A A A A A A A A	Promoter
Pf3D7_01_v3	347310	347322	1	13	STR_1644	13	0	T	T T T T T T T T T T T T T	Promoter
Pf3D7_01_v3	347451	347485	2	17.5	STR_1645	35	0	AT	AT AT AT AT AT AT AT AT AT AT AT AT AT AT AT AT AT A	Promoter
Pf3D7_01_v3	347575	347587	1	13	STR_1646	13	0	T	T T T T T T T T T T T T T	intergenic
Pf3D7_01_v3	347652	347676	2	12.5	STR_1647	25	0	TA	TA TA TA TA TA TA TA TA TA TA TA TA T	intergenic
Pf3D7_01_v3	347745	347755	2	5.5	STR_1648	11	0	TA	TA TA TA TA TA T	intergenic
Pf3D7_01_v3	347796	347808	1	13	STR_1649	13	0	T	T T T T T T T T T T T T T	intergenic
Pf3D7_01_v3	347891	347912	2	11	STR_1650	22	0	TA	TA TA TA TA TA TA TA TA TA TA TA	intergenic
Pf3D7_01_v3	347996	348027	2	16	STR_1651	32	0	TA	TA TA TA TA TA TA TA TA TA TA TA TA TA TA TA TA	intergenic
Pf3D7_01_v3	348070	348085	2	8	STR_1652	16	0	AT	AT AT AT AT AT AT AT AT	intergenic
Pf3D7_01_v3	348085	348102	1	18	STR_1653	18	0	T	T T T T T T T T T T T T T T T T T T	intergenic
Pf3D7_01_v3	348120	348129	1	10	STR_1654	10	0	T	T T T T T T T T T T	intergenic
Pf3D7_01_v3	348179	348192	1	14	STR_1655	14	0	T	T T T T T T T T T T T T T T	Promoter
Pf3D7_01_v3	348253	348268	2	8	STR_1656	16	0	AT	AT AT AT AT AT AT AT AT	Promoter
Pf3D7_01_v3	348270	348282	2	6.5	STR_1657	13	0	AT	AT AT AT AT AT AT A	Promoter
Pf3D7_01_v3	348367	348385	2	9.5	STR_1658	19	0	TA	TA TA TA TA TA TA TA TA TA T	Promoter
Pf3D7_01_v3	348536	348551	1	16	STR_1659	16	0	A	A A A A A A A A A A A A A A A A	Promoter
Pf3D7_01_v3	348605	348615	1	11	STR_1660	11	0	T	T T T T T T T T T T T	Promoter
Pf3D7_01_v3	348613	348626	4	3.5	STR_1661	14	0	TTTA	TTTA TTTA TTTA TT	Promoter
Pf3D7_01_v3	348663	348673	1	11	STR_1662	11	0	A	A A A A A A A A A A A	Promoter
Pf3D7_01_v3	348762	348773	2	6	STR_1663	12	0	AT	AT AT AT AT AT AT	Promoter
Pf3D7_01_v3	348774	348789	2	8	STR_1664	16	0	TA	TA TA TA TA TA TA TA TA	Promoter
Pf3D7_01_v3	348884	348933	2	25	STR_1665	50	0	AT	AT AT AT AT AT AT AT AT AT AT AT AT AT AT AT AT AT AT AT AT AT AT AT AT AT	Promoter
Pf3D7_01_v3	348931	348945	4	3.75	STR_1666	15	0	TATT	TATT TATT TATT TAT	Promoter
Pf3D7_01_v3	349098	349132	2	17.5	STR_1667	35	0	AT	AT AT AT AT AT AT AT AT AT AT AT AT AT AT AT AT AT A	Promoter
Pf3D7_01_v3	349723	349737	1	15	STR_1668	15	0	A	A A A A A A A A A A A A A A A	intergenic
Pf3D7_01_v3	349915	349940	2	13	STR_1669	26	0	AT	AT AT AT AT AT AT AT AT AT AT AT AT AT	intergenic
Pf3D7_01_v3	349938	349958	4	5.25	STR_1670	21	0	TATT	TATT TATT TATT TATT TATT T	intergenic
Pf3D7_01_v3	349962	349973	1	12	STR_1671	12	0	T	T T T T T T T T T T T T	intergenic
Pf3D7_01_v3	350016	350031	1	16	STR_1672	16	0	T	T T T T T T T T T T T T T T T T	CDS
Pf3D7_01_v3	350134	350149	1	16	STR_1673	16	0	A	A A A A A A A A A A A A A A A A	Intron
Pf3D7_01_v3	350151	350163	4	3.25	STR_1674	13	0	TAAA	TAAA TAAA TAAA T	Intron
Pf3D7_01_v3	350218	350241	2	12	STR_1675	24	0	AT	AT AT AT AT AT AT AT AT AT AT AT AT	Intron
Pf3D7_01_v3	350394	350415	5	4.4	STR_1676	22	0	TATAA	TATAA TATAA TATAA TATAA TA	Intron
Pf3D7_01_v3	350719	350742	2	12	STR_1677	24	0	AT	AT AT AT AT AT AT AT AT AT AT AT AT	Intron
Pf3D7_01_v3	350744	350765	5	4.4	STR_1678	22	0	TTTAT	TTTAT TTTAT TTTAT TTTAT TT	Intron
Pf3D7_01_v3	350958	350969	1	12	STR_1679	12	0	A	A A A A A A A A A A A A	Intron
Pf3D7_01_v3	350996	351031	1	36	STR_1680	36	0	T	T T T T T T T T T T T T T T T T T T T T T T T T T T T T T T T T T T T T	Intron
Pf3D7_01_v3	351230	351274	7	6.43	STR_1681	45	0	AAAAAAT	AAAAAAT AAAAAAT AAAAAAT AAAAAAT AAAAAAT AAAAAAT AAA	Intron
Pf3D7_01_v3	351280	351302	2	11.5	STR_1682	23	0	TA	TA TA TA TA TA TA TA TA TA TA TA T	Intron
Pf3D7_01_v3	351300	351324	4	6.25	STR_1683	25	0	TATT	TATT TATT TATT TATT TATT TATT T	Intron
Pf3D7_01_v3	351351	351361	2	5.5	STR_1684	11	0	TA	TA TA TA TA TA T	Intron
Pf3D7_01_v3	351699	351714	1	16	STR_1685	16	0	A	A A A A A A A A A A A A A A A A	Promoter
Pf3D7_01_v3	351780	351794	1	15	STR_1686	15	0	A	A A A A A A A A A A A A A A A	Promoter
Pf3D7_01_v3	351905	351922	1	18	STR_1687	18	0	A	A A A A A A A A A A A A A A A A A A	Promoter
Pf3D7_01_v3	351930	351946	5	3.4	STR_1688	17	0	ATGAA	ATGAA ATGAA ATGAA AT	Promoter
Pf3D7_01_v3	351943	351955	4	3.25	STR_1689	13	0	AAAT	AAAT AAAT AAAT A	Promoter
Pf3D7_01_v3	351953	351965	2	6.5	STR_1690	13	0	AT	AT AT AT AT AT AT A	Promoter
Pf3D7_01_v3	351970	351980	2	5.5	STR_1691	11	0	TA	TA TA TA TA TA T	Promoter
Pf3D7_01_v3	352090	352104	4	3.75	STR_1692	15	0	TTTG	TTTG TTTG TTTG TTT	Promoter
Pf3D7_01_v3	352102	352111	1	10	STR_1693	10	0	T	T T T T T T T T T T	Promoter
Pf3D7_01_v3	352129	352140	1	12	STR_1694	12	0	A	A A A A A A A A A A A A	Promoter
Pf3D7_01_v3	352174	352186	1	13	STR_1695	13	0	A	A A A A A A A A A A A A A	Promoter
Pf3D7_01_v3	352188	352206	4	4.75	STR_1696	19	0	ATAA	ATAA ATAA ATAA ATAA ATA	Promoter
Pf3D7_01_v3	352204	352226	2	11.5	STR_1697	23	0	AT	AT AT AT AT AT AT AT AT AT AT AT A	Promoter
Pf3D7_01_v3	352242	352262	1	21	STR_1698	21	0	A	A A A A A A A A A A A A A A A A A A A A A	Promoter
Pf3D7_01_v3	352302	352315	1	14	STR_1699	14	0	T	T T T T T T T T T T T T T T	CDS
Pf3D7_01_v3	352370	352381	3	4	STR_1700	12	0	AAT	AAT AAT AAT AAT	Intron
Pf3D7_01_v3	352382	352416	2	17.5	STR_1701	35	0	TA	TA TA TA TA TA TA TA TA TA TA TA TA TA TA TA TA TA T	Intron
Pf3D7_01_v3	352414	352434	4	5.25	STR_1702	21	0	TATT	TATT TATT TATT TATT TATT T	Intron
Pf3D7_01_v3	352567	352579	4	3.25	STR_1703	13	0	ATAA	ATAA ATAA ATAA A	Intron
Pf3D7_01_v3	352589	352624	2	18	STR_1704	36	0	AT	AT AT AT AT AT AT AT AT AT AT AT AT AT AT AT AT AT AT	Intron
Pf3D7_01_v3	352837	352871	4	8.75	STR_1705	35	0	ATAA	ATAA ATAA ATAA ATAA ATAA ATAA ATAA ATAA ATA	Intron
Pf3D7_01_v3	352869	352883	4	3.75	STR_1706	15	0	ATAC	ATAC ATAC ATAC ATA	Intron
Pf3D7_01_v3	352877	352903	8	3.38	STR_1707	27	0	ATACATAT	ATACATAT ATACATAT ATACATAT ATA	Intron
Pf3D7_01_v3	353404	353414	1	11	STR_1708	11	0	T	T T T T T T T T T T T	CDS
Pf3D7_01_v3	354919	354945	3	9	STR_1709	27	0	ATT	ATT ATT ATT ATT ATT ATT ATT ATT ATT	CDS
Pf3D7_01_v3	355335	355363	3	9.67	STR_1710	29	0	TAC	TAC TAC TAC TAC TAC TAC TAC TAC TAC TA	CDS
Pf3D7_01_v3	356060	356071	3	4	STR_1711	12	0	TTA	TTA TTA TTA TTA	CDS
Pf3D7_01_v3	356211	356230	1	20	STR_1712	20	0	T	T T T T T T T T T T T T T T T T T T T T	Promoter
Pf3D7_01_v3	356303	356321	2	9.5	STR_1713	19	0	AT	AT AT AT AT AT AT AT AT AT A	Promoter
Pf3D7_01_v3	356350	356373	2	12	STR_1714	24	0	AT	AT AT AT AT AT AT AT AT AT AT AT AT	Promoter
Pf3D7_01_v3	356376	356389	4	3.5	STR_1715	14	0	ATGG	ATGG ATGG ATGG AT	Promoter
Pf3D7_01_v3	356481	356507	2	13.5	STR_1716	27	0	TA	TA TA TA TA TA TA TA TA TA TA TA TA TA T	Promoter
Pf3D7_01_v3	356513	356531	2	9.5	STR_1717	19	0	AT	AT AT AT AT AT AT AT AT AT A	Promoter
Pf3D7_01_v3	356564	356583	1	20	STR_1718	20	0	A	A A A A A A A A A A A A A A A A A A A A	Promoter
Pf3D7_01_v3	356596	356609	2	7	STR_1719	14	0	AT	AT AT AT AT AT AT AT	Promoter
Pf3D7_01_v3	356629	356640	2	6	STR_1720	12	0	AT	AT AT AT AT AT AT	Promoter
Pf3D7_01_v3	356674	356693	1	20	STR_1721	20	0	A	A A A A A A A A A A A A A A A A A A A A	Promoter
Pf3D7_01_v3	356811	356821	2	5.5	STR_1722	11	0	AT	AT AT AT AT AT A	Promoter
Pf3D7_01_v3	356882	356893	1	12	STR_1723	12	0	A	A A A A A A A A A A A A	Promoter
Pf3D7_01_v3	356941	356952	2	6	STR_1724	12	0	TA	TA TA TA TA TA TA	Promoter
Pf3D7_01_v3	356973	357002	1	30	STR_1725	30	0	T	T T T T T T T T T T T T T T T T T T T T T T T T T T T T T T	Promoter
Pf3D7_01_v3	357023	357039	2	8.5	STR_1726	17	0	AT	AT AT AT AT AT AT AT AT A	Promoter
Pf3D7_01_v3	357079	357108	2	15	STR_1727	30	0	AT	AT AT AT AT AT AT AT AT AT AT AT AT AT AT AT	Promoter
Pf3D7_01_v3	357139	357151	3	4.33	STR_1728	13	0	AAT	AAT AAT AAT AAT A	Promoter
Pf3D7_01_v3	357211	357231	1	21	STR_1729	21	0	T	T T T T T T T T T T T T T T T T T T T T T	Promoter
Pf3D7_01_v3	357269	357283	1	15	STR_1730	15	0	T	T T T T T T T T T T T T T T T	Promoter
Pf3D7_01_v3	357340	357354	1	15	STR_1731	15	0	T	T T T T T T T T T T T T T T T	Promoter
Pf3D7_01_v3	357388	357415	2	14	STR_1732	28	0	TA	TA TA TA TA TA TA TA TA TA TA TA TA TA TA	Promoter
Pf3D7_01_v3	357472	357485	2	7	STR_1733	14	0	AT	AT AT AT AT AT AT AT	Promoter
Pf3D7_01_v3	357486	357500	2	7.5	STR_1734	15	0	TA	TA TA TA TA TA TA TA T	Promoter
Pf3D7_01_v3	357600	357627	2	14	STR_1735	28	0	AT	AT AT AT AT AT AT AT AT AT AT AT AT AT AT	Promoter
Pf3D7_01_v3	357710	357732	1	23	STR_1736	23	0	A	A A A A A A A A A A A A A A A A A A A A A A A	Promoter
Pf3D7_01_v3	357761	357771	1	11	STR_1737	11	0	T	T T T T T T T T T T T	Promoter
Pf3D7_01_v3	357897	357908	2	6	STR_1738	12	0	TA	TA TA TA TA TA TA	Intron
Pf3D7_01_v3	357977	358022	2	23	STR_1739	46	0	AT	AT AT AT AT AT AT AT AT AT AT AT AT AT AT AT AT AT AT AT AT AT AT AT	Intron
Pf3D7_01_v3	358121	358137	4	4.25	STR_1740	17	0	AAAT	AAAT AAAT AAAT AAAT A	Intron
Pf3D7_01_v3	358135	358156	2	11	STR_1741	22	0	AT	AT AT AT AT AT AT AT AT AT AT AT	Intron
Pf3D7_01_v3	358191	358212	1	22	STR_1742	22	0	T	T T T T T T T T T T T T T T T T T T T T T T	Intron
Pf3D7_01_v3	358381	358413	2	16.5	STR_1743	33	0	TA	TA TA TA TA TA TA TA TA TA TA TA TA TA TA TA TA T	Intron
Pf3D7_01_v3	358417	358435	4	4.75	STR_1744	19	0	TATT	TATT TATT TATT TATT TAT	Intron
Pf3D7_01_v3	358456	358468	1	13	STR_1745	13	0	T	T T T T T T T T T T T T T	Intron
Pf3D7_01_v3	358597	358612	1	16	STR_1746	16	0	A	A A A A A A A A A A A A A A A A	Intron
Pf3D7_01_v3	358626	358654	2	14.5	STR_1747	29	0	TA	TA TA TA TA TA TA TA TA TA TA TA TA TA TA T	Intron
Pf3D7_01_v3	358766	358778	1	13	STR_1748	13	0	A	A A A A A A A A A A A A A	Intron
Pf3D7_01_v3	358794	358810	4	4.25	STR_1749	17	0	AAAT	AAAT AAAT AAAT AAAT A	Intron
Pf3D7_01_v3	358808	358821	2	7	STR_1750	14	0	AT	AT AT AT AT AT AT AT	Intron
Pf3D7_01_v3	359056	359076	6	3.5	STR_1751	21	0	AAAAAG	AAAAAG AAAAAG AAAAAG AAA	CDS
Pf3D7_01_v3	359213	359230	5	3.6	STR_1752	18	0	AAAAT	AAAAT AAAAT AAAAT AAA	Intron
Pf3D7_01_v3	359250	359285	2	18	STR_1753	36	0	AT	AT AT AT AT AT AT AT AT AT AT AT AT AT AT AT AT AT AT	Intron
Pf3D7_01_v3	359319	359352	1	34	STR_1754	34	0	A	A A A A A A A A A A A A A A A A A A A A A A A A A A A A A A A A A A	Intron
Pf3D7_01_v3	359580	359592	4	3.25	STR_1755	13	0	AAAT	AAAT AAAT AAAT A	Intron
Pf3D7_01_v3	359590	359631	2	21	STR_1756	42	0	AT	AT AT AT AT AT AT AT AT AT AT AT AT AT AT AT AT AT AT AT AT AT	Intron
Pf3D7_01_v3	359691	359714	2	12	STR_1757	24	0	AT	AT AT AT AT AT AT AT AT AT AT AT AT	Intron
Pf3D7_01_v3	359714	359736	1	23	STR_1758	23	0	T	T T T T T T T T T T T T T T T T T T T T T T T	Intron
Pf3D7_01_v3	359851	359870	2	10	STR_1759	20	0	AT	AT AT AT AT AT AT AT AT AT AT	Intron
Pf3D7_01_v3	359885	359899	2	7.5	STR_1760	15	0	TA	TA TA TA TA TA TA TA T	Intron
Pf3D7_01_v3	359899	359914	1	16	STR_1761	16	0	T	T T T T T T T T T T T T T T T T	Intron
Pf3D7_01_v3	359997	360029	8	4.12	STR_1762	33	0	ATAAATAT	ATAAATAT ATAAATAT ATAAATAT ATAAATAT A	Intron
Pf3D7_01_v3	360031	360047	2	8.5	STR_1763	17	0	AT	AT AT AT AT AT AT AT AT A	Intron
Pf3D7_01_v3	360049	360068	2	10	STR_1764	20	0	AT	AT AT AT AT AT AT AT AT AT AT	Intron
Pf3D7_01_v3	360097	360111	1	15	STR_1765	15	0	T	T T T T T T T T T T T T T T T	Intron
Pf3D7_01_v3	360346	360363	1	18	STR_1766	18	0	T	T T T T T T T T T T T T T T T T T T	intergenic
Pf3D7_01_v3	360419	360430	1	12	STR_1767	12	0	A	A A A A A A A A A A A A	intergenic
Pf3D7_01_v3	360467	360482	1	16	STR_1768	16	0	T	T T T T T T T T T T T T T T T T	intergenic
Pf3D7_01_v3	360541	360551	1	11	STR_1769	11	0	T	T T T T T T T T T T T	intergenic
Pf3D7_01_v3	360645	360671	2	13.5	STR_1770	27	0	TA	TA TA TA TA TA TA TA TA TA TA TA TA TA T	intergenic
Pf3D7_01_v3	360714	360726	1	13	STR_1771	13	0	T	T T T T T T T T T T T T T	intergenic
Pf3D7_01_v3	360873	360888	1	16	STR_1772	16	0	A	A A A A A A A A A A A A A A A A	intergenic
Pf3D7_01_v3	360896	360912	3	5.67	STR_1773	17	0	TTA	TTA TTA TTA TTA TTA TT	intergenic
Pf3D7_01_v3	360911	360924	1	14	STR_1774	14	0	T	T T T T T T T T T T T T T T	intergenic
Pf3D7_01_v3	361089	361104	1	16	STR_1775	16	0	T	T T T T T T T T T T T T T T T T	intergenic
Pf3D7_01_v3	361195	361224	1	30	STR_1776	30	0	A	A A A A A A A A A A A A A A A A A A A A A A A A A A A A A A	intergenic
Pf3D7_01_v3	361329	361358	1	30	STR_1777	30	0	T	T T T T T T T T T T T T T T T T T T T T T T T T T T T T T T	intergenic
Pf3D7_01_v3	361521	361538	5	3.6	STR_1778	18	0	ATTTT	ATTTT ATTTT ATTTT ATT	intergenic
Pf3D7_01_v3	361553	361562	1	10	STR_1779	10	0	T	T T T T T T T T T T	intergenic
Pf3D7_01_v3	361570	361579	1	10	STR_1780	10	0	T	T T T T T T T T T T	intergenic
Pf3D7_01_v3	361720	361741	2	11	STR_1781	22	0	TA	TA TA TA TA TA TA TA TA TA TA TA	intergenic
Pf3D7_01_v3	361934	361963	2	15	STR_1782	30	0	AT	AT AT AT AT AT AT AT AT AT AT AT AT AT AT AT	intergenic
Pf3D7_01_v3	361974	361996	1	23	STR_1783	23	0	T	T T T T T T T T T T T T T T T T T T T T T T T	Intron
Pf3D7_01_v3	362256	362294	2	19.5	STR_1784	39	0	AT	AT AT AT AT AT AT AT AT AT AT AT AT AT AT AT AT AT AT AT A	Intron
Pf3D7_01_v3	362552	362571	2	10	STR_1785	20	0	TA	TA TA TA TA TA TA TA TA TA TA	Intron
Pf3D7_01_v3	362578	362591	2	7	STR_1786	14	0	AT	AT AT AT AT AT AT AT	Intron
Pf3D7_01_v3	362591	362600	1	10	STR_1787	10	0	T	T T T T T T T T T T	Promoter
Pf3D7_01_v3	362678	362689	1	12	STR_1788	12	0	T	T T T T T T T T T T T T	Promoter
Pf3D7_01_v3	362720	362733	1	14	STR_1789	14	0	A	A A A A A A A A A A A A A A	Promoter
Pf3D7_01_v3	362793	362805	4	3.25	STR_1790	13	0	AAAT	AAAT AAAT AAAT A	Promoter
Pf3D7_01_v3	362882	362915	1	34	STR_1791	34	0	T	T T T T T T T T T T T T T T T T T T T T T T T T T T T T T T T T T T	Promoter
Pf3D7_01_v3	363004	363041	2	19	STR_1792	38	0	AT	AT AT AT AT AT AT AT AT AT AT AT AT AT AT AT AT AT AT AT	Promoter
Pf3D7_01_v3	363093	363127	2	17.5	STR_1793	35	0	TA	TA TA TA TA TA TA TA TA TA TA TA TA TA TA TA TA TA T	Promoter
Pf3D7_01_v3	363150	363160	2	5.5	STR_1794	11	0	AT	AT AT AT AT AT A	Promoter
Pf3D7_01_v3	363196	363214	2	9.5	STR_1795	19	0	TA	TA TA TA TA TA TA TA TA TA T	Promoter
Pf3D7_01_v3	363229	363245	1	17	STR_1796	17	0	A	A A A A A A A A A A A A A A A A A	Promoter
Pf3D7_01_v3	363247	363259	1	13	STR_1797	13	0	A	A A A A A A A A A A A A A	Promoter
Pf3D7_01_v3	363268	363278	1	11	STR_1798	11	0	T	T T T T T T T T T T T	Promoter
Pf3D7_01_v3	364014	364058	2	22.5	STR_1799	45	0	TA	TA TA TA TA TA TA TA TA TA TA TA TA TA TA TA TA TA TA TA TA TA TA T	intergenic
Pf3D7_01_v3	364158	364182	1	25	STR_1800	25	0	T	T T T T T T T T T T T T T T T T T T T T T T T T T	intergenic
Pf3D7_01_v3	364369	364383	1	15	STR_1801	15	0	T	T T T T T T T T T T T T T T T	intergenic
Pf3D7_01_v3	364406	364452	2	23.5	STR_1802	47	0	TA	TA TA TA TA TA TA TA TA TA TA TA TA TA TA TA TA TA TA TA TA TA TA TA T	intergenic
Pf3D7_01_v3	364450	364484	4	8.75	STR_1803	35	0	TATT	TATT TATT TATT TATT TATT TATT TATT TATT TAT	intergenic
Pf3D7_01_v3	364598	364610	1	13	STR_1804	13	0	A	A A A A A A A A A A A A A	intergenic
Pf3D7_01_v3	364679	364689	2	5.5	STR_1805	11	0	AT	AT AT AT AT AT A	Promoter
Pf3D7_01_v3	364685	364699	5	3	STR_1806	15	0	ATATA	ATATA ATATA ATATA	Promoter
Pf3D7_01_v3	364835	364845	1	11	STR_1807	11	0	T	T T T T T T T T T T T	Promoter
Pf3D7_01_v3	364874	364888	1	15	STR_1808	15	0	T	T T T T T T T T T T T T T T T	Promoter
Pf3D7_01_v3	364935	364951	1	17	STR_1809	17	0	T	T T T T T T T T T T T T T T T T T	Promoter
Pf3D7_01_v3	365032	365052	2	10.5	STR_1810	21	0	TA	TA TA TA TA TA TA TA TA TA TA T	Promoter
Pf3D7_01_v3	365084	365098	5	3	STR_1811	15	0	AATAA	AATAA AATAA AATAA	Promoter
Pf3D7_01_v3	365227	365242	2	8	STR_1812	16	0	AT	AT AT AT AT AT AT AT AT	Promoter
Pf3D7_01_v3	365240	365254	4	3.75	STR_1813	15	0	TATT	TATT TATT TATT TAT	Promoter
Pf3D7_01_v3	365265	365276	1	12	STR_1814	12	0	T	T T T T T T T T T T T T	Promoter
Pf3D7_01_v3	365349	365374	2	13	STR_1815	26	0	AT	AT AT AT AT AT AT AT AT AT AT AT AT AT	Promoter
Pf3D7_01_v3	365445	365460	2	8	STR_1816	16	0	AT	AT AT AT AT AT AT AT AT	Promoter
Pf3D7_01_v3	365536	365563	2	14	STR_1817	28	0	AT	AT AT AT AT AT AT AT AT AT AT AT AT AT AT	Promoter
Pf3D7_01_v3	365843	365855	4	3.25	STR_1818	13	0	AAAT	AAAT AAAT AAAT A	Intron
Pf3D7_01_v3	365861	365874	2	7	STR_1819	14	0	AT	AT AT AT AT AT AT AT	Intron
Pf3D7_01_v3	367038	367049	3	4	STR_1820	12	0	AAT	AAT AAT AAT AAT	CDS
Pf3D7_01_v3	367271	367287	3	5.67	STR_1821	17	0	TAA	TAA TAA TAA TAA TAA TA	CDS
Pf3D7_01_v3	368416	368426	1	11	STR_1822	11	0	A	A A A A A A A A A A A	CDS
Pf3D7_01_v3	368827	368844	2	9	STR_1823	18	0	AT	AT AT AT AT AT AT AT AT AT	intergenic
Pf3D7_01_v3	368979	368990	2	6	STR_1824	12	0	AT	AT AT AT AT AT AT	intergenic
Pf3D7_01_v3	369046	369057	1	12	STR_1825	12	0	A	A A A A A A A A A A A A	intergenic
Pf3D7_01_v3	369112	369139	9	3.11	STR_1826	28	0	TTTTATTTT	TTTTATTTT TTTTATTTT TTTTATTTT T	intergenic
Pf3D7_01_v3	369213	369235	1	23	STR_1827	23	0	A	A A A A A A A A A A A A A A A A A A A A A A A	intergenic
Pf3D7_01_v3	369255	369269	5	3	STR_1828	15	0	AAAAT	AAAAT AAAAT AAAAT	intergenic
Pf3D7_01_v3	369357	369371	1	15	STR_1829	15	0	A	A A A A A A A A A A A A A A A	intergenic
Pf3D7_01_v3	369376	369393	5	3.6	STR_1830	18	0	AAATA	AAATA AAATA AAATA AAA	intergenic
Pf3D7_01_v3	369421	369445	2	12.5	STR_1831	25	0	AT	AT AT AT AT AT AT AT AT AT AT AT AT A	intergenic
Pf3D7_01_v3	369837	369846	1	10	STR_1832	10	0	T	T T T T T T T T T T	CDS
Pf3D7_01_v3	369921	369932	3	4	STR_1833	12	0	TAA	TAA TAA TAA TAA	CDS
Pf3D7_01_v3	370299	370310	2	6	STR_1834	12	0	TA	TA TA TA TA TA TA	Promoter
Pf3D7_01_v3	370314	370330	2	8.5	STR_1835	17	0	AT	AT AT AT AT AT AT AT AT A	Promoter
Pf3D7_01_v3	370484	370523	2	20	STR_1836	40	0	TA	TA TA TA TA TA TA TA TA TA TA TA TA TA TA TA TA TA TA TA TA	Promoter
Pf3D7_01_v3	370725	370744	2	10	STR_1837	20	0	AT	AT AT AT AT AT AT AT AT AT AT	Promoter
Pf3D7_01_v3	370908	370917	1	10	STR_1838	10	0	T	T T T T T T T T T T	Promoter
Pf3D7_01_v3	370975	370996	5	4.4	STR_1839	22	0	ATATA	ATATA ATATA ATATA ATATA AT	Promoter
Pf3D7_01_v3	371089	371111	2	11.5	STR_1840	23	0	TA	TA TA TA TA TA TA TA TA TA TA TA T	Promoter
Pf3D7_01_v3	371317	371327	1	11	STR_1841	11	0	A	A A A A A A A A A A A	intergenic
Pf3D7_01_v3	371392	371404	2	6.5	STR_1842	13	0	TA	TA TA TA TA TA TA T	intergenic
Pf3D7_01_v3	371594	371612	1	19	STR_1843	19	0	T	T T T T T T T T T T T T T T T T T T T	intergenic
Pf3D7_01_v3	371638	371657	2	10	STR_1844	20	0	AT	AT AT AT AT AT AT AT AT AT AT	intergenic
Pf3D7_01_v3	371820	371835	1	16	STR_1845	16	0	T	T T T T T T T T T T T T T T T T	CDS
Pf3D7_01_v3	372691	372701	2	5.5	STR_1846	11	0	TA	TA TA TA TA TA T	Intron
Pf3D7_01_v3	372785	372811	2	13.5	STR_1847	27	0	TA	TA TA TA TA TA TA TA TA TA TA TA TA TA T	Intron
Pf3D7_01_v3	373014	373058	1	45	STR_1848	45	0	T	T T T T T T T T T T T T T T T T T T T T T T T T T T T T T T T T T T T T T T T T T T T T T	Promoter
Pf3D7_01_v3	373057	373070	3	4.67	STR_1849	14	0	TTA	TTA TTA TTA TTA TT	Promoter
Pf3D7_01_v3	373187	373200	1	14	STR_1850	14	0	A	A A A A A A A A A A A A A A	Promoter
Pf3D7_01_v3	373242	373260	1	19	STR_1851	19	0	A	A A A A A A A A A A A A A A A A A A A	Promoter
Pf3D7_01_v3	373260	373290	2	15.5	STR_1852	31	0	AT	AT AT AT AT AT AT AT AT AT AT AT AT AT AT AT A	Promoter
Pf3D7_01_v3	373416	373427	2	6	STR_1853	12	0	AT	AT AT AT AT AT AT	Promoter
Pf3D7_01_v3	373677	373699	6	3.83	STR_1854	23	0	AAATAA	AAATAA AAATAA AAATAA AAATA	Promoter
Pf3D7_01_v3	373781	373799	2	9.5	STR_1855	19	0	TA	TA TA TA TA TA TA TA TA TA T	Promoter
Pf3D7_01_v3	373805	373825	4	5.25	STR_1856	21	0	TATT	TATT TATT TATT TATT TATT T	Promoter
Pf3D7_01_v3	373828	373842	1	15	STR_1857	15	0	T	T T T T T T T T T T T T T T T	Promoter
Pf3D7_01_v3	374001	374021	1	21	STR_1858	21	0	T	T T T T T T T T T T T T T T T T T T T T T	Promoter
Pf3D7_01_v3	374064	374073	1	10	STR_1859	10	0	A	A A A A A A A A A A	intergenic
Pf3D7_01_v3	374201	374212	1	12	STR_1860	12	0	A	A A A A A A A A A A A A	intergenic
Pf3D7_01_v3	374214	374226	1	13	STR_1861	13	0	A	A A A A A A A A A A A A A	intergenic
Pf3D7_01_v3	374229	374251	3	7.67	STR_1862	23	0	ATA	ATA ATA ATA ATA ATA ATA ATA AT	intergenic
Pf3D7_01_v3	374338	374366	2	14.5	STR_1863	29	0	AT	AT AT AT AT AT AT AT AT AT AT AT AT AT AT A	intergenic
Pf3D7_01_v3	374419	374434	1	16	STR_1864	16	0	T	T T T T T T T T T T T T T T T T	intergenic
Pf3D7_01_v3	374819	374841	1	23	STR_1865	23	0	A	A A A A A A A A A A A A A A A A A A A A A A A	Intron
Pf3D7_01_v3	374841	374868	2	14	STR_1866	28	0	AT	AT AT AT AT AT AT AT AT AT AT AT AT AT AT	Intron
Pf3D7_01_v3	374910	374927	2	9	STR_1867	18	0	AT	AT AT AT AT AT AT AT AT AT	Intron
Pf3D7_01_v3	374925	374948	4	6	STR_1868	24	0	TATT	TATT TATT TATT TATT TATT TATT	Intron
Pf3D7_01_v3	375131	375154	1	24	STR_1869	24	0	A	A A A A A A A A A A A A A A A A A A A A A A A A	Promoter
Pf3D7_01_v3	375196	375206	2	5.5	STR_1870	11	0	AT	AT AT AT AT AT A	Promoter
Pf3D7_01_v3	375200	375227	7	4	STR_1871	28	0	ATATATA	ATATATA ATATATA ATATATA ATATATA	Promoter
Pf3D7_01_v3	375221	375246	2	13	STR_1872	26	0	AT	AT AT AT AT AT AT AT AT AT AT AT AT AT	Promoter
Pf3D7_01_v3	375298	375312	2	7.5	STR_1873	15	0	TA	TA TA TA TA TA TA TA T	Promoter
Pf3D7_01_v3	375312	375324	1	13	STR_1874	13	0	T	T T T T T T T T T T T T T	Promoter
Pf3D7_01_v3	375345	375360	1	16	STR_1875	16	0	T	T T T T T T T T T T T T T T T T	Promoter
Pf3D7_01_v3	375414	375427	1	14	STR_1876	14	0	T	T T T T T T T T T T T T T T	Promoter
Pf3D7_01_v3	375495	375511	2	8.5	STR_1877	17	0	TA	TA TA TA TA TA TA TA TA T	Promoter
Pf3D7_01_v3	375666	375696	1	31	STR_1878	31	0	T	T T T T T T T T T T T T T T T T T T T T T T T T T T T T T T T	Promoter
Pf3D7_01_v3	375832	375845	2	7	STR_1879	14	0	TG	TG TG TG TG TG TG TG	Promoter
Pf3D7_01_v3	375846	375856	2	5.5	STR_1880	11	0	AT	AT AT AT AT AT A	Promoter
Pf3D7_01_v3	375856	375879	1	24	STR_1881	24	0	A	A A A A A A A A A A A A A A A A A A A A A A A A	Promoter
Pf3D7_01_v3	375910	375921	1	12	STR_1882	12	0	A	A A A A A A A A A A A A	Promoter
Pf3D7_01_v3	375966	375978	2	6.5	STR_1883	13	0	AT	AT AT AT AT AT AT A	Promoter
Pf3D7_01_v3	376125	376152	1	28	STR_1884	28	0	A	A A A A A A A A A A A A A A A A A A A A A A A A A A A A	intergenic
Pf3D7_01_v3	376189	376200	1	12	STR_1885	12	0	A	A A A A A A A A A A A A	intergenic
Pf3D7_01_v3	376199	376223	3	8.33	STR_1886	25	0	AAT	AAT AAT AAT AAT AAT AAT AAT AAT A	intergenic
Pf3D7_01_v3	376591	376603	1	13	STR_1887	13	0	A	A A A A A A A A A A A A A	Intron
Pf3D7_01_v3	376603	376625	2	11.5	STR_1888	23	0	AT	AT AT AT AT AT AT AT AT AT AT AT A	Intron
Pf3D7_01_v3	376732	376742	2	5.5	STR_1889	11	0	AT	AT AT AT AT AT A	Intron
Pf3D7_01_v3	376743	376763	2	10.5	STR_1890	21	0	AT	AT AT AT AT AT AT AT AT AT AT A	Intron
Pf3D7_01_v3	377006	377027	1	22	STR_1891	22	0	T	T T T T T T T T T T T T T T T T T T T T T T	Promoter
Pf3D7_01_v3	377139	377156	1	18	STR_1892	18	0	A	A A A A A A A A A A A A A A A A A A	Promoter
Pf3D7_01_v3	377194	377211	6	3	STR_1893	18	0	AATAAA	AATAAA AATAAA AATAAA	Promoter
Pf3D7_01_v3	377205	377217	4	3.25	STR_1894	13	0	AAAT	AAAT AAAT AAAT A	Promoter
Pf3D7_01_v3	377221	377231	2	5.5	STR_1895	11	0	AT	AT AT AT AT AT A	Promoter
Pf3D7_01_v3	377235	377246	1	12	STR_1896	12	0	T	T T T T T T T T T T T T	Promoter
Pf3D7_01_v3	377294	377303	1	10	STR_1897	10	0	T	T T T T T T T T T T	Promoter
Pf3D7_01_v3	377307	377321	4	3.75	STR_1898	15	0	ATAA	ATAA ATAA ATAA ATA	Promoter
Pf3D7_01_v3	377325	377340	2	8	STR_1899	16	0	TA	TA TA TA TA TA TA TA TA	Promoter
Pf3D7_01_v3	377452	377487	2	18	STR_1900	36	0	AT	AT AT AT AT AT AT AT AT AT AT AT AT AT AT AT AT AT AT	Promoter
Pf3D7_01_v3	377629	377643	5	3	STR_1901	15	0	TATAT	TATAT TATAT TATAT	Promoter
Pf3D7_01_v3	377706	377729	1	24	STR_1902	24	0	A	A A A A A A A A A A A A A A A A A A A A A A A A	Promoter
Pf3D7_01_v3	377761	377785	1	25	STR_1903	25	0	A	A A A A A A A A A A A A A A A A A A A A A A A A A	Promoter
Pf3D7_01_v3	378007	378034	3	9.33	STR_1904	28	0	TTA	TTA TTA TTA TTA TTA TTA TTA TTA TTA T	CDS
Pf3D7_01_v3	378197	378210	1	14	STR_1905	14	0	T	T T T T T T T T T T T T T T	Intron
Pf3D7_01_v3	378426	378446	1	21	STR_1906	21	0	T	T T T T T T T T T T T T T T T T T T T T T	Intron
Pf3D7_01_v3	378701	378710	1	10	STR_1907	10	0	T	T T T T T T T T T T	Promoter
Pf3D7_01_v3	378782	378805	2	12	STR_1908	24	0	AT	AT AT AT AT AT AT AT AT AT AT AT AT	Promoter
Pf3D7_01_v3	378859	378877	4	4.75	STR_1909	19	0	AAAT	AAAT AAAT AAAT AAAT AAA	Promoter
Pf3D7_01_v3	378931	378947	5	3.4	STR_1910	17	0	TTATT	TTATT TTATT TTATT TT	Promoter
Pf3D7_01_v3	379042	379065	2	12	STR_1911	24	0	AT	AT AT AT AT AT AT AT AT AT AT AT AT	Promoter
Pf3D7_01_v3	379085	379122	1	38	STR_1912	38	0	T	T T T T T T T T T T T T T T T T T T T T T T T T T T T T T T T T T T T T T T	Promoter
Pf3D7_01_v3	379374	379383	1	10	STR_1913	10	0	T	T T T T T T T T T T	CDS
Pf3D7_01_v3	379416	379425	1	10	STR_1914	10	0	T	T T T T T T T T T T	CDS
Pf3D7_01_v3	379601	379634	2	17	STR_1915	34	0	AT	AT AT AT AT AT AT AT AT AT AT AT AT AT AT AT AT AT	Intron
Pf3D7_01_v3	379640	379649	1	10	STR_1916	10	0	T	T T T T T T T T T T	Intron
Pf3D7_01_v3	379704	379715	1	12	STR_1917	12	0	T	T T T T T T T T T T T T	CDS
Pf3D7_01_v3	379887	379909	2	11.5	STR_1918	23	0	AT	AT AT AT AT AT AT AT AT AT AT AT A	Promoter
Pf3D7_01_v3	379937	379949	2	6.5	STR_1919	13	0	TA	TA TA TA TA TA TA T	Promoter
Pf3D7_01_v3	380116	380129	2	7	STR_1920	14	0	TA	TA TA TA TA TA TA TA	Promoter
Pf3D7_01_v3	380132	380143	2	6	STR_1921	12	0	AT	AT AT AT AT AT AT	Promoter
Pf3D7_01_v3	380146	380170	1	25	STR_1922	25	0	A	A A A A A A A A A A A A A A A A A A A A A A A A A	Promoter
Pf3D7_01_v3	380177	380191	4	3.75	STR_1923	15	0	ATAA	ATAA ATAA ATAA ATA	Promoter
Pf3D7_01_v3	380199	380225	2	13.5	STR_1924	27	0	AT	AT AT AT AT AT AT AT AT AT AT AT AT AT A	Promoter
Pf3D7_01_v3	380280	380301	2	11	STR_1925	22	0	AT	AT AT AT AT AT AT AT AT AT AT AT	Promoter
Pf3D7_01_v3	380353	380368	1	16	STR_1926	16	0	T	T T T T T T T T T T T T T T T T	Promoter
Pf3D7_01_v3	380468	380479	2	6	STR_1927	12	0	AT	AT AT AT AT AT AT	Promoter
Pf3D7_01_v3	380483	380496	2	7	STR_1928	14	0	AT	AT AT AT AT AT AT AT	Promoter
Pf3D7_01_v3	380618	380636	5	3.8	STR_1929	19	0	ATTTC	ATTTC ATTTC ATTTC ATTT	Promoter
Pf3D7_01_v3	380634	380647	1	14	STR_1930	14	0	T	T T T T T T T T T T T T T T	Promoter
Pf3D7_01_v3	380819	380832	3	4.67	STR_1931	14	0	TGA	TGA TGA TGA TGA TG	CDS
Pf3D7_01_v3	380848	380861	3	4.67	STR_1932	14	0	ATA	ATA ATA ATA ATA AT	CDS
Pf3D7_01_v3	380996	381010	5	3	STR_1933	15	0	ATTAT	ATTAT ATTAT ATTAT	CDS
Pf3D7_01_v3	382496	382517	6	3.67	STR_1934	22	0	ATATAA	ATATAA ATATAA ATATAA ATAT	Promoter
Pf3D7_01_v3	382530	382539	1	10	STR_1935	10	0	T	T T T T T T T T T T	Promoter
Pf3D7_01_v3	382543	382555	2	6.5	STR_1936	13	0	TA	TA TA TA TA TA TA T	Promoter
Pf3D7_01_v3	382555	382571	1	17	STR_1937	17	0	T	T T T T T T T T T T T T T T T T T	Promoter
Pf3D7_01_v3	382575	382591	2	8.5	STR_1938	17	0	TA	TA TA TA TA TA TA TA TA T	Promoter
Pf3D7_01_v3	382591	382605	1	15	STR_1939	15	0	T	T T T T T T T T T T T T T T T	Promoter
Pf3D7_01_v3	382609	382631	2	11.5	STR_1940	23	0	TA	TA TA TA TA TA TA TA TA TA TA TA T	Promoter
Pf3D7_01_v3	382631	382645	1	15	STR_1941	15	0	T	T T T T T T T T T T T T T T T	Promoter
Pf3D7_01_v3	382649	382671	2	11.5	STR_1942	23	0	TA	TA TA TA TA TA TA TA TA TA TA TA T	Promoter
Pf3D7_01_v3	382671	382690	1	20	STR_1943	20	0	T	T T T T T T T T T T T T T T T T T T T T	Promoter
Pf3D7_01_v3	382784	382796	4	3.25	STR_1944	13	0	AAAT	AAAT AAAT AAAT A	Promoter
Pf3D7_01_v3	382814	382824	2	5.5	STR_1945	11	0	TA	TA TA TA TA TA T	Promoter
Pf3D7_01_v3	382825	382837	2	6.5	STR_1946	13	0	TA	TA TA TA TA TA TA T	Promoter
Pf3D7_01_v3	382876	382886	1	11	STR_1947	11	0	A	A A A A A A A A A A A	Promoter
Pf3D7_01_v3	382972	383003	1	32	STR_1948	32	0	A	A A A A A A A A A A A A A A A A A A A A A A A A A A A A A A A A	Promoter
Pf3D7_01_v3	383009	383027	2	9.5	STR_1949	19	0	AT	AT AT AT AT AT AT AT AT AT A	Promoter
Pf3D7_01_v3	383047	383057	2	5.5	STR_1950	11	0	TA	TA TA TA TA TA T	Promoter
Pf3D7_01_v3	383153	383187	2	17.5	STR_1951	35	0	TA	TA TA TA TA TA TA TA TA TA TA TA TA TA TA TA TA TA T	Promoter
Pf3D7_01_v3	383635	383645	2	5.5	STR_1952	11	0	TA	TA TA TA TA TA T	CDS
Pf3D7_01_v3	383738	383772	1	35	STR_1953	35	0	A	A A A A A A A A A A A A A A A A A A A A A A A A A A A A A A A A A A A	Intron
Pf3D7_01_v3	383791	383801	2	5.5	STR_1954	11	0	AT	AT AT AT AT AT A	Intron
Pf3D7_01_v3	383803	383824	2	11	STR_1955	22	0	AT	AT AT AT AT AT AT AT AT AT AT AT	Intron
Pf3D7_01_v3	383822	383836	4	3.75	STR_1956	15	0	TATT	TATT TATT TATT TAT	Intron
Pf3D7_01_v3	384030	384048	2	9.5	STR_1957	19	0	AT	AT AT AT AT AT AT AT AT AT A	Intron
Pf3D7_01_v3	384121	384132	3	4	STR_1958	12	0	TTA	TTA TTA TTA TTA	Intron
Pf3D7_01_v3	384293	384305	2	6.5	STR_1959	13	0	AT	AT AT AT AT AT AT A	Intron
Pf3D7_01_v3	384340	384366	2	13.5	STR_1960	27	0	TA	TA TA TA TA TA TA TA TA TA TA TA TA TA T	Intron
Pf3D7_01_v3	384366	384397	1	32	STR_1961	32	0	T	T T T T T T T T T T T T T T T T T T T T T T T T T T T T T T T T	Intron
Pf3D7_01_v3	384574	384595	1	22	STR_1962	22	0	T	T T T T T T T T T T T T T T T T T T T T T T	Intron
Pf3D7_01_v3	384713	384725	2	6.5	STR_1963	13	0	AT	AT AT AT AT AT AT A	CDS
Pf3D7_01_v3	384826	384852	2	13.5	STR_1964	27	0	AT	AT AT AT AT AT AT AT AT AT AT AT AT AT A	Intron
Pf3D7_01_v3	385012	385027	1	16	STR_1965	16	0	A	A A A A A A A A A A A A A A A A	CDS
Pf3D7_01_v3	385161	385185	2	12.5	STR_1966	25	0	TA	TA TA TA TA TA TA TA TA TA TA TA TA T	Intron
Pf3D7_01_v3	385185	385217	1	33	STR_1967	33	0	T	T T T T T T T T T T T T T T T T T T T T T T T T T T T T T T T T T	Intron
Pf3D7_01_v3	385590	385605	5	3.2	STR_1968	16	0	TATTT	TATTT TATTT TATTT T	Intron
Pf3D7_01_v3	385826	385844	4	4.75	STR_1969	19	0	ATAA	ATAA ATAA ATAA ATAA ATA	Intron
Pf3D7_01_v3	385852	385867	2	8	STR_1970	16	0	AT	AT AT AT AT AT AT AT AT	Intron
Pf3D7_01_v3	385867	385878	1	12	STR_1971	12	0	T	T T T T T T T T T T T T	Intron
Pf3D7_01_v3	385880	385894	4	3.75	STR_1972	15	0	TTTA	TTTA TTTA TTTA TTT	Intron
Pf3D7_01_v3	386035	386052	5	3.6	STR_1973	18	0	TTATT	TTATT TTATT TTATT TTA	Intron
Pf3D7_01_v3	386054	386076	5	4.6	STR_1974	23	0	TTTAT	TTTAT TTTAT TTTAT TTTAT TTT	Intron
Pf3D7_01_v3	386073	386086	1	14	STR_1975	14	0	T	T T T T T T T T T T T T T T	Intron
Pf3D7_01_v3	386171	386197	1	27	STR_1976	27	0	A	A A A A A A A A A A A A A A A A A A A A A A A A A A A	Intron
Pf3D7_01_v3	386253	386294	2	21	STR_1977	42	0	AT	AT AT AT AT AT AT AT AT AT AT AT AT AT AT AT AT AT AT AT AT AT	Intron
Pf3D7_01_v3	386396	386407	1	12	STR_1978	12	0	A	A A A A A A A A A A A A	Intron
Pf3D7_01_v3	386420	386429	1	10	STR_1979	10	0	A	A A A A A A A A A A	Intron
Pf3D7_01_v3	386486	386532	2	23.5	STR_1980	47	0	TA	TA TA TA TA TA TA TA TA TA TA TA TA TA TA TA TA TA TA TA TA TA TA TA T	Intron
Pf3D7_01_v3	386532	386552	1	21	STR_1981	21	0	T	T T T T T T T T T T T T T T T T T T T T T	Intron
Pf3D7_01_v3	386658	386672	1	15	STR_1982	15	0	T	T T T T T T T T T T T T T T T	Promoter
Pf3D7_01_v3	386732	386765	1	34	STR_1983	34	0	A	A A A A A A A A A A A A A A A A A A A A A A A A A A A A A A A A A A	Intron
Pf3D7_01_v3	386765	386789	2	12.5	STR_1984	25	0	AT	AT AT AT AT AT AT AT AT AT AT AT AT A	Intron
Pf3D7_01_v3	386803	386814	2	6	STR_1985	12	0	TA	TA TA TA TA TA TA	Intron
Pf3D7_01_v3	386922	386931	1	10	STR_1986	10	0	A	A A A A A A A A A A	CDS
Pf3D7_01_v3	387052	387070	1	19	STR_1987	19	0	A	A A A A A A A A A A A A A A A A A A A	Intron
Pf3D7_01_v3	387079	387096	6	3	STR_1988	18	0	TAAAAT	TAAAAT TAAAAT TAAAAT	Intron
Pf3D7_01_v3	387157	387171	4	3.75	STR_1989	15	0	ATAA	ATAA ATAA ATAA ATA	Intron
Pf3D7_01_v3	387169	387194	2	13	STR_1990	26	0	AT	AT AT AT AT AT AT AT AT AT AT AT AT AT	Intron
Pf3D7_01_v3	387403	387413	1	11	STR_1991	11	0	T	T T T T T T T T T T T	Intron
Pf3D7_01_v3	387555	387579	8	3.12	STR_1992	25	0	TATTATTA	TATTATTA TATTATTA TATTATTA T	Intron
Pf3D7_01_v3	387571	387583	3	4.33	STR_1993	13	0	TAT	TAT TAT TAT TAT T	Intron
Pf3D7_01_v3	387769	387793	2	12.5	STR_1994	25	0	TA	TA TA TA TA TA TA TA TA TA TA TA TA T	Intron
Pf3D7_01_v3	387791	387805	4	3.75	STR_1995	15	0	TATT	TATT TATT TATT TAT	Intron
Pf3D7_01_v3	387838	387869	1	32	STR_1996	32	0	T	T T T T T T T T T T T T T T T T T T T T T T T T T T T T T T T T	Intron
Pf3D7_01_v3	387943	387953	1	11	STR_1997	11	0	A	A A A A A A A A A A A	Promoter
Pf3D7_01_v3	388057	388097	2	20.5	STR_1998	41	0	TA	TA TA TA TA TA TA TA TA TA TA TA TA TA TA TA TA TA TA TA TA T	Promoter
Pf3D7_01_v3	388095	388115	4	5.25	STR_1999	21	0	TATT	TATT TATT TATT TATT TATT T	Promoter
Pf3D7_01_v3	388125	388139	1	15	STR_2000	15	0	T	T T T T T T T T T T T T T T T	Promoter
Pf3D7_01_v3	388176	388206	1	31	STR_2001	31	0	T	T T T T T T T T T T T T T T T T T T T T T T T T T T T T T T T	Promoter
Pf3D7_01_v3	388278	388291	2	7	STR_2002	14	0	AT	AT AT AT AT AT AT AT	Promoter
Pf3D7_01_v3	389081	389095	1	15	STR_2003	15	0	T	T T T T T T T T T T T T T T T	intergenic
Pf3D7_01_v3	389126	389146	2	10.5	STR_2004	21	0	AT	AT AT AT AT AT AT AT AT AT AT A	intergenic
Pf3D7_01_v3	389148	389164	2	8.5	STR_2005	17	0	AT	AT AT AT AT AT AT AT AT A	intergenic
Pf3D7_01_v3	389180	389190	2	5.5	STR_2006	11	0	TA	TA TA TA TA TA T	intergenic
Pf3D7_01_v3	389494	389504	2	5.5	STR_2007	11	0	TA	TA TA TA TA TA T	CDS
Pf3D7_01_v3	391883	391900	1	18	STR_2008	18	0	T	T T T T T T T T T T T T T T T T T T	CDS
Pf3D7_01_v3	392179	392194	1	16	STR_2009	16	0	A	A A A A A A A A A A A A A A A A	Promoter
Pf3D7_01_v3	392196	392210	1	15	STR_2010	15	0	A	A A A A A A A A A A A A A A A	Promoter
Pf3D7_01_v3	392212	392244	5	6.6	STR_2011	33	0	AAATA	AAATA AAATA AAATA AAATA AAATA AAATA AAA	Promoter
Pf3D7_01_v3	392436	392466	6	5.17	STR_2012	31	0	ATAAAT	ATAAAT ATAAAT ATAAAT ATAAAT ATAAAT A	Promoter
Pf3D7_01_v3	392478	392488	2	5.5	STR_2013	11	0	AT	AT AT AT AT AT A	Promoter
Pf3D7_01_v3	392486	392498	4	3.25	STR_2014	13	0	ATAA	ATAA ATAA ATAA A	Promoter
Pf3D7_01_v3	392500	392511	2	6	STR_2015	12	0	AT	AT AT AT AT AT AT	Promoter
Pf3D7_01_v3	392517	392529	4	3.25	STR_2016	13	0	TATT	TATT TATT TATT T	Promoter
Pf3D7_01_v3	392543	392559	4	4.25	STR_2017	17	0	TTTA	TTTA TTTA TTTA TTTA T	Promoter
Pf3D7_01_v3	393051	393064	1	14	STR_2018	14	0	T	T T T T T T T T T T T T T T	Promoter
Pf3D7_01_v3	393089	393118	8	3.75	STR_2019	30	0	AAAATAAA	AAAATAAA AAAATAAA AAAATAAA AAAATA	intergenic
Pf3D7_01_v3	393206	393226	2	10.5	STR_2020	21	0	TA	TA TA TA TA TA TA TA TA TA TA T	Intron
Pf3D7_01_v3	393259	393273	1	15	STR_2021	15	0	T	T T T T T T T T T T T T T T T	Intron
Pf3D7_01_v3	393426	393439	3	4.67	STR_2022	14	0	AAG	AAG AAG AAG AAG AA	Intron
Pf3D7_01_v3	393496	393516	2	10.5	STR_2023	21	0	TA	TA TA TA TA TA TA TA TA TA TA T	Promoter
Pf3D7_01_v3	393572	393581	1	10	STR_2024	10	0	T	T T T T T T T T T T	Promoter
Pf3D7_01_v3	393611	393647	1	37	STR_2025	37	0	A	A A A A A A A A A A A A A A A A A A A A A A A A A A A A A A A A A A A A A	Promoter
Pf3D7_01_v3	393662	393689	2	14	STR_2026	28	0	AT	AT AT AT AT AT AT AT AT AT AT AT AT AT AT	Promoter
Pf3D7_01_v3	393740	393752	1	13	STR_2027	13	0	A	A A A A A A A A A A A A A	Promoter
Pf3D7_01_v3	393827	393848	2	11	STR_2028	22	0	AT	AT AT AT AT AT AT AT AT AT AT AT	Promoter
Pf3D7_01_v3	393848	393873	1	26	STR_2029	26	0	T	T T T T T T T T T T T T T T T T T T T T T T T T T T	Promoter
Pf3D7_01_v3	394015	394029	3	5	STR_2030	15	0	CTT	CTT CTT CTT CTT CTT	CDS
Pf3D7_01_v3	394056	394068	3	4.33	STR_2031	13	0	TCA	TCA TCA TCA TCA T	CDS
Pf3D7_01_v3	394487	394520	2	17	STR_2032	34	0	AT	AT AT AT AT AT AT AT AT AT AT AT AT AT AT AT AT AT	Intron
Pf3D7_01_v3	394561	394574	1	14	STR_2033	14	0	A	A A A A A A A A A A A A A A	Intron
Pf3D7_01_v3	394638	394647	1	10	STR_2034	10	0	A	A A A A A A A A A A	Intron
Pf3D7_01_v3	394842	394855	1	14	STR_2035	14	0	A	A A A A A A A A A A A A A A	Promoter
Pf3D7_01_v3	394975	394988	1	14	STR_2036	14	0	A	A A A A A A A A A A A A A A	Promoter
Pf3D7_01_v3	395093	395111	1	19	STR_2037	19	0	T	T T T T T T T T T T T T T T T T T T T	Promoter
Pf3D7_01_v3	395215	395224	1	10	STR_2038	10	0	A	A A A A A A A A A A	Promoter
Pf3D7_01_v3	395226	395237	1	12	STR_2039	12	0	A	A A A A A A A A A A A A	Promoter
Pf3D7_01_v3	395243	395254	1	12	STR_2040	12	0	A	A A A A A A A A A A A A	Promoter
Pf3D7_01_v3	395260	395271	1	12	STR_2041	12	0	A	A A A A A A A A A A A A	Promoter
Pf3D7_01_v3	395345	395357	2	6.5	STR_2042	13	0	TA	TA TA TA TA TA TA T	Promoter
Pf3D7_01_v3	395363	395376	4	3.5	STR_2043	14	0	TATT	TATT TATT TATT TA	Promoter
Pf3D7_01_v3	395376	395388	1	13	STR_2044	13	0	A	A A A A A A A A A A A A A	Promoter
Pf3D7_01_v3	395486	395509	2	12	STR_2045	24	0	TA	TA TA TA TA TA TA TA TA TA TA TA TA	Promoter
Pf3D7_01_v3	395584	395598	2	7.5	STR_2046	15	0	TA	TA TA TA TA TA TA TA T	Promoter
Pf3D7_01_v3	395806	395835	2	15	STR_2047	30	0	AT	AT AT AT AT AT AT AT AT AT AT AT AT AT AT AT	Promoter
Pf3D7_01_v3	395853	395871	1	19	STR_2048	19	0	T	T T T T T T T T T T T T T T T T T T T	Promoter
Pf3D7_01_v3	395942	395967	1	26	STR_2049	26	0	T	T T T T T T T T T T T T T T T T T T T T T T T T T T	Promoter
Pf3D7_01_v3	395986	395997	2	6	STR_2050	12	0	AT	AT AT AT AT AT AT	Promoter
Pf3D7_01_v3	395989	396015	9	3	STR_2051	27	0	TATATATAT	TATATATAT TATATATAT TATATATAT	Promoter
Pf3D7_01_v3	396007	396020	2	7	STR_2052	14	0	TA	TA TA TA TA TA TA TA	Promoter
Pf3D7_01_v3	396135	396153	2	9.5	STR_2053	19	0	AT	AT AT AT AT AT AT AT AT AT A	Promoter
Pf3D7_01_v3	396200	396227	2	14	STR_2054	28	0	TA	TA TA TA TA TA TA TA TA TA TA TA TA TA TA	Promoter
Pf3D7_01_v3	396257	396272	1	16	STR_2055	16	0	A	A A A A A A A A A A A A A A A A	Promoter
Pf3D7_01_v3	396269	396292	5	4.8	STR_2056	24	0	AAAAG	AAAAG AAAAG AAAAG AAAAG AAAA	Promoter
Pf3D7_01_v3	396492	396510	1	19	STR_2057	19	0	T	T T T T T T T T T T T T T T T T T T T	Promoter
Pf3D7_01_v3	396520	396537	1	18	STR_2058	18	0	T	T T T T T T T T T T T T T T T T T T	Promoter
Pf3D7_01_v3	396547	396563	1	17	STR_2059	17	0	T	T T T T T T T T T T T T T T T T T	Promoter
Pf3D7_01_v3	396571	396589	1	19	STR_2060	19	0	T	T T T T T T T T T T T T T T T T T T T	Promoter
Pf3D7_01_v3	397210	397219	1	10	STR_2061	10	0	A	A A A A A A A A A A	CDS
Pf3D7_01_v3	397348	397360	3	4.33	STR_2062	13	0	ATA	ATA ATA ATA ATA A	CDS
Pf3D7_01_v3	397466	397487	3	7.33	STR_2063	22	0	TAA	TAA TAA TAA TAA TAA TAA TAA T	CDS
Pf3D7_01_v3	397495	397511	3	5.67	STR_2064	17	0	ATA	ATA ATA ATA ATA ATA AT	CDS
Pf3D7_01_v3	397519	397538	3	6.67	STR_2065	20	0	ATA	ATA ATA ATA ATA ATA ATA AT	CDS
Pf3D7_01_v3	397546	397565	3	6.67	STR_2066	20	0	ATA	ATA ATA ATA ATA ATA ATA AT	CDS
Pf3D7_01_v3	397580	397592	3	4.33	STR_2067	13	0	TAA	TAA TAA TAA TAA T	CDS
Pf3D7_01_v3	398322	398352	3	10.33	STR_2068	31	0	AAT	AAT AAT AAT AAT AAT AAT AAT AAT AAT AAT A	CDS
Pf3D7_01_v3	398607	398621	3	5	STR_2069	15	0	GAT	GAT GAT GAT GAT GAT	CDS
Pf3D7_01_v3	400060	400076	3	5.67	STR_2070	17	0	ATG	ATG ATG ATG ATG ATG AT	CDS
Pf3D7_01_v3	400584	400598	1	15	STR_2071	15	0	A	A A A A A A A A A A A A A A A	CDS
Pf3D7_01_v3	400820	400829	1	10	STR_2072	10	0	A	A A A A A A A A A A	CDS
Pf3D7_01_v3	403379	403399	1	21	STR_2073	21	0	A	A A A A A A A A A A A A A A A A A A A A A	Intron
Pf3D7_01_v3	403393	403452	8	7.5	STR_2074	60	0	AAAAAAAT	AAAAAAAT AAAAAAAT AAAAAAAT AAAAAAAT AAAAAAAT AAAAAAAT AAAAAAAT AAAA	Intron
Pf3D7_01_v3	403618	403641	2	12	STR_2075	24	0	AT	AT AT AT AT AT AT AT AT AT AT AT AT	intergenic
Pf3D7_01_v3	403643	403653	2	5.5	STR_2076	11	0	TA	TA TA TA TA TA T	intergenic
Pf3D7_01_v3	403659	403674	5	3.2	STR_2077	16	0	TATTT	TATTT TATTT TATTT T	intergenic
Pf3D7_01_v3	403672	403695	5	4.8	STR_2078	24	0	TTTTA	TTTTA TTTTA TTTTA TTTTA TTTT	intergenic
Pf3D7_01_v3	403700	403721	1	22	STR_2079	22	0	T	T T T T T T T T T T T T T T T T T T T T T T	intergenic
Pf3D7_01_v3	403827	403846	1	20	STR_2080	20	0	A	A A A A A A A A A A A A A A A A A A A A	intergenic
Pf3D7_01_v3	403877	403908	7	4.57	STR_2081	32	0	ATATTTC	ATATTTC ATATTTC ATATTTC ATATTTC ATAT	intergenic
Pf3D7_01_v3	403966	403979	2	7	STR_2082	14	0	AT	AT AT AT AT AT AT AT	intergenic
Pf3D7_01_v3	403977	403994	4	4.5	STR_2083	18	0	TATT	TATT TATT TATT TATT TA	intergenic
Pf3D7_01_v3	404007	404031	1	25	STR_2084	25	0	T	T T T T T T T T T T T T T T T T T T T T T T T T T	intergenic
Pf3D7_01_v3	404031	404044	2	7	STR_2085	14	0	TA	TA TA TA TA TA TA TA	intergenic
Pf3D7_01_v3	404156	404170	4	3.75	STR_2086	15	0	TATT	TATT TATT TATT TAT	intergenic
Pf3D7_01_v3	404226	404251	1	26	STR_2087	26	0	A	A A A A A A A A A A A A A A A A A A A A A A A A A A	intergenic
Pf3D7_01_v3	404284	404303	1	20	STR_2088	20	0	T	T T T T T T T T T T T T T T T T T T T T	intergenic
Pf3D7_01_v3	404392	404405	1	14	STR_2089	14	0	A	A A A A A A A A A A A A A A	intergenic
Pf3D7_01_v3	404431	404441	1	11	STR_2090	11	0	A	A A A A A A A A A A A	intergenic
Pf3D7_01_v3	404448	404458	1	11	STR_2091	11	0	A	A A A A A A A A A A A	intergenic
Pf3D7_01_v3	404465	404475	1	11	STR_2092	11	0	A	A A A A A A A A A A A	intergenic
Pf3D7_01_v3	404528	404540	4	3.25	STR_2093	13	0	AAAT	AAAT AAAT AAAT A	intergenic
Pf3D7_01_v3	404543	404567	2	12.5	STR_2094	25	0	AT	AT AT AT AT AT AT AT AT AT AT AT AT A	intergenic
Pf3D7_01_v3	404649	404663	2	7.5	STR_2095	15	0	TA	TA TA TA TA TA TA TA T	intergenic
Pf3D7_01_v3	404665	404683	2	9.5	STR_2096	19	0	TA	TA TA TA TA TA TA TA TA TA T	intergenic
Pf3D7_01_v3	404685	404697	4	3.25	STR_2097	13	0	TTTA	TTTA TTTA TTTA T	intergenic
Pf3D7_01_v3	404762	404782	2	10.5	STR_2098	21	0	AT	AT AT AT AT AT AT AT AT AT AT A	Promoter
Pf3D7_01_v3	404817	404852	2	18	STR_2099	36	0	TA	TA TA TA TA TA TA TA TA TA TA TA TA TA TA TA TA TA TA	Promoter
Pf3D7_01_v3	404942	404954	1	13	STR_2100	13	0	T	T T T T T T T T T T T T T	Promoter
Pf3D7_01_v3	404956	404968	1	13	STR_2101	13	0	T	T T T T T T T T T T T T T	Promoter
Pf3D7_01_v3	404978	404987	1	10	STR_2102	10	0	A	A A A A A A A A A A	Promoter
Pf3D7_01_v3	405071	405085	2	7.5	STR_2103	15	0	TA	TA TA TA TA TA TA TA T	Promoter
Pf3D7_01_v3	405104	405130	2	13.5	STR_2104	27	0	TA	TA TA TA TA TA TA TA TA TA TA TA TA TA T	Promoter
Pf3D7_01_v3	405128	405139	3	4	STR_2105	12	0	TAT	TAT TAT TAT TAT	Promoter
Pf3D7_01_v3	405148	405161	2	7	STR_2106	14	0	AT	AT AT AT AT AT AT AT	Promoter
Pf3D7_01_v3	405187	405205	1	19	STR_2107	19	0	T	T T T T T T T T T T T T T T T T T T T	Promoter
Pf3D7_01_v3	405203	405234	4	8	STR_2108	32	0	TTTC	TTTC TTTC TTTC TTTC TTTC TTTC TTTC TTTC	Promoter
Pf3D7_01_v3	405240	405262	4	5.75	STR_2109	23	0	TTCT	TTCT TTCT TTCT TTCT TTCT TTC	Promoter
Pf3D7_01_v3	405268	405281	4	3.5	STR_2110	14	0	TTCT	TTCT TTCT TTCT TT	Promoter
Pf3D7_01_v3	405279	405299	1	21	STR_2111	21	0	T	T T T T T T T T T T T T T T T T T T T T T	Promoter
Pf3D7_01_v3	405345	405368	4	6	STR_2112	24	0	AAAT	AAAT AAAT AAAT AAAT AAAT AAAT	Promoter
Pf3D7_01_v3	405398	405412	4	3.75	STR_2113	15	0	AATA	AATA AATA AATA AAT	Promoter
Pf3D7_01_v3	405426	405444	1	19	STR_2114	19	0	A	A A A A A A A A A A A A A A A A A A A	Promoter
Pf3D7_01_v3	405487	405498	2	6	STR_2115	12	0	AT	AT AT AT AT AT AT	Promoter
Pf3D7_01_v3	405499	405511	2	6.5	STR_2116	13	0	TA	TA TA TA TA TA TA T	Promoter
Pf3D7_01_v3	405509	405525	4	4.25	STR_2117	17	0	TATT	TATT TATT TATT TATT T	Promoter
Pf3D7_01_v3	405606	405644	2	19.5	STR_2118	39	0	TA	TA TA TA TA TA TA TA TA TA TA TA TA TA TA TA TA TA TA TA T	Promoter
Pf3D7_01_v3	405642	405656	4	3.75	STR_2119	15	0	TATT	TATT TATT TATT TAT	Promoter
Pf3D7_01_v3	406184	406197	3	4.67	STR_2120	14	0	ATA	ATA ATA ATA ATA AT	CDS
Pf3D7_01_v3	406217	406230	3	4.67	STR_2121	14	0	ATA	ATA ATA ATA ATA AT	CDS
Pf3D7_01_v3	406250	406266	3	5.67	STR_2122	17	0	ATA	ATA ATA ATA ATA ATA AT	CDS
Pf3D7_01_v3	406286	406299	3	4.67	STR_2123	14	0	ATA	ATA ATA ATA ATA AT	CDS
Pf3D7_01_v3	406319	406335	3	5.67	STR_2124	17	0	ATA	ATA ATA ATA ATA ATA AT	CDS
Pf3D7_01_v3	406355	406368	3	4.67	STR_2125	14	0	ATA	ATA ATA ATA ATA AT	CDS
Pf3D7_01_v3	406388	406401	3	4.67	STR_2126	14	0	ATA	ATA ATA ATA ATA AT	CDS
Pf3D7_01_v3	406415	406426	3	4	STR_2127	12	0	ATA	ATA ATA ATA ATA	CDS
Pf3D7_01_v3	406430	406445	3	5.33	STR_2128	16	0	ATA	ATA ATA ATA ATA ATA A	CDS
Pf3D7_01_v3	407021	407051	1	31	STR_2129	31	0	A	A A A A A A A A A A A A A A A A A A A A A A A A A A A A A A A	CDS
Pf3D7_01_v3	407889	407900	1	12	STR_2130	12	0	A	A A A A A A A A A A A A	CDS
Pf3D7_01_v3	408090	408110	1	21	STR_2131	21	0	A	A A A A A A A A A A A A A A A A A A A A A	CDS
Pf3D7_01_v3	408511	408527	3	5.67	STR_2132	17	0	GAT	GAT GAT GAT GAT GAT GA	CDS
Pf3D7_01_v3	408716	408727	3	4	STR_2133	12	0	ATG	ATG ATG ATG ATG	CDS
Pf3D7_01_v3	410139	410151	1	13	STR_2134	13	0	A	A A A A A A A A A A A A A	Intron
Pf3D7_01_v3	410153	410168	1	16	STR_2135	16	0	A	A A A A A A A A A A A A A A A A	Intron
Pf3D7_01_v3	410175	410186	1	12	STR_2136	12	0	A	A A A A A A A A A A A A	Intron
Pf3D7_01_v3	410183	410198	5	3.2	STR_2137	16	0	AAAAT	AAAAT AAAAT AAAAT A	Intron
Pf3D7_01_v3	410258	410288	5	6.2	STR_2138	31	0	TATTT	TATTT TATTT TATTT TATTT TATTT TATTT T	Intron
Pf3D7_01_v3	410285	410305	1	21	STR_2139	21	0	T	T T T T T T T T T T T T T T T T T T T T T	Intron
Pf3D7_01_v3	411258	411293	1	36	STR_2140	36	0	T	T T T T T T T T T T T T T T T T T T T T T T T T T T T T T T T T T T T T	Intron
Pf3D7_01_v3	411474	411498	4	6.25	STR_2141	25	0	TATT	TATT TATT TATT TATT TATT TATT T	Intron
Pf3D7_01_v3	411583	411597	4	3.75	STR_2142	15	0	AAAT	AAAT AAAT AAAT AAA	Intron
Pf3D7_01_v3	411603	411615	4	3.25	STR_2143	13	0	AAAT	AAAT AAAT AAAT A	Intron
Pf3D7_01_v3	411940	411961	1	22	STR_2144	22	0	A	A A A A A A A A A A A A A A A A A A A A A A	Intron
Pf3D7_01_v3	412066	412076	2	5.5	STR_2145	11	0	TA	TA TA TA TA TA T	Intron
Pf3D7_01_v3	412077	412093	2	8.5	STR_2146	17	0	TA	TA TA TA TA TA TA TA TA T	Intron
Pf3D7_01_v3	412101	412124	1	24	STR_2147	24	0	T	T T T T T T T T T T T T T T T T T T T T T T T T	Intron
Pf3D7_01_v3	412263	412278	1	16	STR_2148	16	0	A	A A A A A A A A A A A A A A A A	intergenic
Pf3D7_01_v3	412328	412337	1	10	STR_2149	10	0	T	T T T T T T T T T T	intergenic
Pf3D7_01_v3	412421	412449	5	5.8	STR_2150	29	0	CCTTC	CCTTC CCTTC CCTTC CCTTC CCTTC CCTT	intergenic
Pf3D7_01_v3	412453	412470	1	18	STR_2151	18	0	T	T T T T T T T T T T T T T T T T T T	intergenic
Pf3D7_01_v3	412586	412604	1	19	STR_2152	19	0	T	T T T T T T T T T T T T T T T T T T T	intergenic
Pf3D7_01_v3	412610	412621	1	12	STR_2153	12	0	T	T T T T T T T T T T T T	intergenic
Pf3D7_01_v3	412637	412648	1	12	STR_2154	12	0	T	T T T T T T T T T T T T	intergenic
Pf3D7_01_v3	412650	412664	1	15	STR_2155	15	0	T	T T T T T T T T T T T T T T T	intergenic
Pf3D7_01_v3	412705	412722	1	18	STR_2156	18	0	T	T T T T T T T T T T T T T T T T T T	intergenic
Pf3D7_01_v3	412868	412897	2	15	STR_2157	30	0	AT	AT AT AT AT AT AT AT AT AT AT AT AT AT AT AT	intergenic
Pf3D7_01_v3	413213	413238	7	3.71	STR_2158	26	0	AAAAAAT	AAAAAAT AAAAAAT AAAAAAT AAAAA	intergenic
Pf3D7_01_v3	413240	413260	3	7	STR_2159	21	0	ATA	ATA ATA ATA ATA ATA ATA ATA	intergenic
Pf3D7_01_v3	413264	413282	4	4.75	STR_2160	19	0	ATAA	ATAA ATAA ATAA ATAA ATA	intergenic
Pf3D7_01_v3	413280	413309	2	15	STR_2161	30	0	AT	AT AT AT AT AT AT AT AT AT AT AT AT AT AT AT	intergenic
Pf3D7_01_v3	413397	413417	2	10.5	STR_2162	21	0	TA	TA TA TA TA TA TA TA TA TA TA T	intergenic
Pf3D7_01_v3	413460	413470	1	11	STR_2163	11	0	A	A A A A A A A A A A A	intergenic
Pf3D7_01_v3	413615	413628	1	14	STR_2164	14	0	T	T T T T T T T T T T T T T T	intergenic
Pf3D7_01_v3	413650	413660	2	5.5	STR_2165	11	0	AT	AT AT AT AT AT A	intergenic
Pf3D7_01_v3	413661	413678	2	9	STR_2166	18	0	AT	AT AT AT AT AT AT AT AT AT	intergenic
Pf3D7_01_v3	413678	413696	1	19	STR_2167	19	0	T	T T T T T T T T T T T T T T T T T T T	intergenic
Pf3D7_01_v3	413698	413713	1	16	STR_2168	16	0	T	T T T T T T T T T T T T T T T T	intergenic
Pf3D7_01_v3	413726	413737	2	6	STR_2169	12	0	AT	AT AT AT AT AT AT	intergenic
Pf3D7_01_v3	413737	413747	1	11	STR_2170	11	0	T	T T T T T T T T T T T	intergenic
Pf3D7_01_v3	413749	413761	1	13	STR_2171	13	0	T	T T T T T T T T T T T T T	CDS
Pf3D7_01_v3	414601	414610	1	10	STR_2172	10	0	T	T T T T T T T T T T	CDS
Pf3D7_01_v3	414675	414685	1	11	STR_2173	11	0	T	T T T T T T T T T T T	CDS
Pf3D7_01_v3	415100	415116	1	17	STR_2174	17	0	T	T T T T T T T T T T T T T T T T T	Promoter
Pf3D7_01_v3	415177	415206	2	15	STR_2175	30	0	AT	AT AT AT AT AT AT AT AT AT AT AT AT AT AT AT	Promoter
Pf3D7_01_v3	415214	415228	1	15	STR_2176	15	0	T	T T T T T T T T T T T T T T T	Promoter
Pf3D7_01_v3	415338	415361	2	12	STR_2177	24	0	AT	AT AT AT AT AT AT AT AT AT AT AT AT	Promoter
Pf3D7_01_v3	415379	415393	4	3.75	STR_2178	15	0	ATTT	ATTT ATTT ATTT ATT	Promoter
Pf3D7_01_v3	415408	415418	1	11	STR_2179	11	0	T	T T T T T T T T T T T	Promoter
Pf3D7_01_v3	415693	415705	2	6.5	STR_2180	13	0	AT	AT AT AT AT AT AT A	Promoter
Pf3D7_01_v3	415811	415829	2	9.5	STR_2181	19	0	TA	TA TA TA TA TA TA TA TA TA T	Promoter
Pf3D7_01_v3	415932	415952	2	10.5	STR_2182	21	0	TA	TA TA TA TA TA TA TA TA TA TA T	Promoter
Pf3D7_01_v3	416037	416057	1	21	STR_2183	21	0	A	A A A A A A A A A A A A A A A A A A A A A	Promoter
Pf3D7_01_v3	416059	416075	3	5.67	STR_2184	17	0	TAA	TAA TAA TAA TAA TAA TA	Promoter
Pf3D7_01_v3	416132	416144	1	13	STR_2185	13	0	A	A A A A A A A A A A A A A	intergenic
Pf3D7_01_v3	416161	416171	2	5.5	STR_2186	11	0	AT	AT AT AT AT AT A	intergenic
Pf3D7_01_v3	416169	416183	4	3.75	STR_2187	15	0	ATAA	ATAA ATAA ATAA ATA	intergenic
Pf3D7_01_v3	416187	416205	2	9.5	STR_2188	19	0	TA	TA TA TA TA TA TA TA TA TA T	intergenic
Pf3D7_01_v3	416205	416226	1	22	STR_2189	22	0	T	T T T T T T T T T T T T T T T T T T T T T T	intergenic
Pf3D7_01_v3	416258	416275	2	9	STR_2190	18	0	AT	AT AT AT AT AT AT AT AT AT	intergenic
Pf3D7_01_v3	416375	416386	2	6	STR_2191	12	0	AT	AT AT AT AT AT AT	intergenic
Pf3D7_01_v3	416606	416618	2	6.5	STR_2192	13	0	AT	AT AT AT AT AT AT A	intergenic
Pf3D7_01_v3	416684	416701	2	9	STR_2193	18	0	AT	AT AT AT AT AT AT AT AT AT	intergenic
Pf3D7_01_v3	416767	416797	7	4.43	STR_2194	31	0	AAAAGAA	AAAAGAA AAAAGAA AAAAGAA AAAAGAA AAA	intergenic
Pf3D7_01_v3	416813	416840	2	14	STR_2195	28	0	AT	AT AT AT AT AT AT AT AT AT AT AT AT AT AT	intergenic
Pf3D7_01_v3	416849	416859	1	11	STR_2196	11	0	T	T T T T T T T T T T T	intergenic
Pf3D7_01_v3	416955	416969	2	7.5	STR_2197	15	0	TA	TA TA TA TA TA TA TA T	Promoter
Pf3D7_01_v3	417019	417043	1	25	STR_2198	25	0	A	A A A A A A A A A A A A A A A A A A A A A A A A A	Promoter
Pf3D7_01_v3	417076	417088	2	6.5	STR_2199	13	0	AT	AT AT AT AT AT AT A	Promoter
Pf3D7_01_v3	417119	417150	2	16	STR_2200	32	0	AT	AT AT AT AT AT AT AT AT AT AT AT AT AT AT AT AT	Promoter
Pf3D7_01_v3	417163	417188	1	26	STR_2201	26	0	T	T T T T T T T T T T T T T T T T T T T T T T T T T T	Promoter
Pf3D7_01_v3	417192	417202	2	5.5	STR_2202	11	0	AT	AT AT AT AT AT A	Promoter
Pf3D7_01_v3	417215	417226	2	6	STR_2203	12	0	AT	AT AT AT AT AT AT	Promoter
Pf3D7_01_v3	417249	417273	1	25	STR_2204	25	0	A	A A A A A A A A A A A A A A A A A A A A A A A A A	Promoter
Pf3D7_01_v3	417387	417407	2	10.5	STR_2205	21	0	TA	TA TA TA TA TA TA TA TA TA TA T	Promoter
Pf3D7_01_v3	417428	417438	2	5.5	STR_2206	11	0	AT	AT AT AT AT AT A	Promoter
Pf3D7_01_v3	417500	417521	2	11	STR_2207	22	0	TA	TA TA TA TA TA TA TA TA TA TA TA	Promoter
Pf3D7_01_v3	417585	417602	2	9	STR_2208	18	0	TA	TA TA TA TA TA TA TA TA TA	Promoter
Pf3D7_01_v3	417676	417699	2	12	STR_2209	24	0	TA	TA TA TA TA TA TA TA TA TA TA TA TA	Promoter
Pf3D7_01_v3	417751	417762	1	12	STR_2210	12	0	A	A A A A A A A A A A A A	Promoter
Pf3D7_01_v3	417764	417783	6	3.33	STR_2211	20	0	AATAAA	AATAAA AATAAA AATAAA AA	Promoter
Pf3D7_01_v3	417831	417844	4	3.5	STR_2212	14	0	TAAA	TAAA TAAA TAAA TA	Promoter
Pf3D7_01_v3	417842	417854	2	6.5	STR_2213	13	0	AT	AT AT AT AT AT AT A	Promoter
Pf3D7_01_v3	417855	417865	2	5.5	STR_2214	11	0	AT	AT AT AT AT AT A	Promoter
Pf3D7_01_v3	417879	417892	1	14	STR_2215	14	0	T	T T T T T T T T T T T T T T	Promoter
Pf3D7_01_v3	418004	418024	5	4.2	STR_2216	21	0	AAAAT	AAAAT AAAAT AAAAT AAAAT A	Intron
Pf3D7_01_v3	418038	418058	2	10.5	STR_2217	21	0	AT	AT AT AT AT AT AT AT AT AT AT A	Intron
Pf3D7_01_v3	418191	418205	4	3.75	STR_2218	15	0	ATAA	ATAA ATAA ATAA ATA	Intron
Pf3D7_01_v3	418203	418220	2	9	STR_2219	18	0	AT	AT AT AT AT AT AT AT AT AT	Intron
Pf3D7_01_v3	418333	418350	2	9	STR_2220	18	0	AT	AT AT AT AT AT AT AT AT AT	Intron
Pf3D7_01_v3	418348	418366	4	4.75	STR_2221	19	0	TATT	TATT TATT TATT TATT TAT	Intron
Pf3D7_01_v3	418956	418986	4	7.75	STR_2222	31	0	TATT	TATT TATT TATT TATT TATT TATT TATT TAT	Intron
Pf3D7_01_v3	418996	419014	6	3.17	STR_2223	19	0	TATTTT	TATTTT TATTTT TATTTT T	Intron
Pf3D7_01_v3	419667	419689	2	11.5	STR_2224	23	0	AT	AT AT AT AT AT AT AT AT AT AT AT A	intergenic
Pf3D7_01_v3	419829	419841	1	13	STR_2225	13	0	A	A A A A A A A A A A A A A	intergenic
Pf3D7_01_v3	419891	419905	4	3.75	STR_2226	15	0	ATAA	ATAA ATAA ATAA ATA	intergenic
Pf3D7_01_v3	419903	419914	2	6	STR_2227	12	0	AT	AT AT AT AT AT AT	intergenic
Pf3D7_01_v3	419959	419976	1	18	STR_2228	18	0	T	T T T T T T T T T T T T T T T T T T	intergenic
Pf3D7_01_v3	420023	420054	2	16	STR_2229	32	0	AT	AT AT AT AT AT AT AT AT AT AT AT AT AT AT AT AT	intergenic
Pf3D7_01_v3	420075	420105	9	3.44	STR_2230	31	0	TATTCTATT	TATTCTATT TATTCTATT TATTCTATT TATT	intergenic
Pf3D7_01_v3	420116	420132	1	17	STR_2231	17	0	T	T T T T T T T T T T T T T T T T T	intergenic
Pf3D7_01_v3	420181	420191	1	11	STR_2232	11	0	A	A A A A A A A A A A A	intergenic
Pf3D7_01_v3	420229	420247	2	9.5	STR_2233	19	0	AT	AT AT AT AT AT AT AT AT AT A	intergenic
Pf3D7_01_v3	420605	420614	1	10	STR_2234	10	0	T	T T T T T T T T T T	CDS
Pf3D7_01_v3	420938	420963	1	26	STR_2235	26	0	A	A A A A A A A A A A A A A A A A A A A A A A A A A A	Promoter
Pf3D7_01_v3	420963	420975	4	3.25	STR_2236	13	0	ACAT	ACAT ACAT ACAT A	Promoter
Pf3D7_01_v3	420973	420996	2	12	STR_2237	24	0	AT	AT AT AT AT AT AT AT AT AT AT AT AT	Promoter
Pf3D7_01_v3	421002	421011	1	10	STR_2238	10	0	T	T T T T T T T T T T	Promoter
Pf3D7_01_v3	421130	421140	1	11	STR_2239	11	0	A	A A A A A A A A A A A	Promoter
Pf3D7_01_v3	421139	421152	3	4.67	STR_2240	14	0	AAT	AAT AAT AAT AAT AA	Promoter
Pf3D7_01_v3	421148	421163	4	4	STR_2241	16	0	AATA	AATA AATA AATA AATA	Promoter
Pf3D7_01_v3	421161	421195	2	17.5	STR_2242	35	0	AT	AT AT AT AT AT AT AT AT AT AT AT AT AT AT AT AT AT A	Promoter
Pf3D7_01_v3	421196	421206	2	5.5	STR_2243	11	0	AT	AT AT AT AT AT A	Promoter
Pf3D7_01_v3	421270	421285	3	5.33	STR_2244	16	0	AGA	AGA AGA AGA AGA AGA A	Promoter
Pf3D7_01_v3	421296	421309	1	14	STR_2245	14	0	A	A A A A A A A A A A A A A A	Promoter
Pf3D7_01_v3	421313	421327	2	7.5	STR_2246	15	0	AT	AT AT AT AT AT AT AT A	Promoter
Pf3D7_01_v3	421325	421347	4	5.75	STR_2247	23	0	ATAC	ATAC ATAC ATAC ATAC ATAC ATA	Promoter
Pf3D7_01_v3	421377	421400	4	6	STR_2248	24	0	AATT	AATT AATT AATT AATT AATT AATT	Promoter
Pf3D7_01_v3	421523	421536	1	14	STR_2249	14	0	A	A A A A A A A A A A A A A A	Promoter
Pf3D7_01_v3	421965	421989	8	3.12	STR_2250	25	0	ATATAAAC	ATATAAAC ATATAAAC ATATAAAC A	Intron
Pf3D7_01_v3	422007	422045	8	4.88	STR_2251	39	0	ATAAACAT	ATAAACAT ATAAACAT ATAAACAT ATAAACAT ATAAACA	Intron
Pf3D7_01_v3	422080	422096	2	8.5	STR_2252	17	0	TA	TA TA TA TA TA TA TA TA T	Intron
Pf3D7_01_v3	422504	422515	2	6	STR_2253	12	0	CA	CA CA CA CA CA CA	Intron
Pf3D7_01_v3	422516	422557	5	8.4	STR_2254	42	0	AAAAT	AAAAT AAAAT AAAAT AAAAT AAAAT AAAAT AAAAT AAAAT AA	Intron
Pf3D7_01_v3	422662	422676	4	3.75	STR_2255	15	0	AAAC	AAAC AAAC AAAC AAA	Intron
Pf3D7_01_v3	422954	422980	8	3.38	STR_2256	27	0	TATATGTA	TATATGTA TATATGTA TATATGTA TAT	Intron
Pf3D7_01_v3	423004	423024	2	10.5	STR_2257	21	0	TA	TA TA TA TA TA TA TA TA TA TA T	Intron
Pf3D7_01_v3	423024	423065	1	42	STR_2258	42	0	T	T T T T T T T T T T T T T T T T T T T T T T T T T T T T T T T T T T T T T T T T T T	Intron
Pf3D7_01_v3	423065	423079	2	7.5	STR_2259	15	0	TA	TA TA TA TA TA TA TA T	Intron
Pf3D7_01_v3	423106	423115	1	10	STR_2260	10	0	T	T T T T T T T T T T	CDS
Pf3D7_01_v3	423384	423407	3	8	STR_2261	24	0	TAT	TAT TAT TAT TAT TAT TAT TAT TAT	CDS
Pf3D7_01_v3	423457	423468	3	4	STR_2262	12	0	ATT	ATT ATT ATT ATT	CDS
Pf3D7_01_v3	424960	424992	3	11	STR_2263	33	0	ATT	ATT ATT ATT ATT ATT ATT ATT ATT ATT ATT ATT	CDS
Pf3D7_01_v3	425449	425462	3	4.67	STR_2264	14	0	ATT	ATT ATT ATT ATT AT	CDS
Pf3D7_01_v3	427626	427664	2	19.5	STR_2265	39	0	TA	TA TA TA TA TA TA TA TA TA TA TA TA TA TA TA TA TA TA TA T	Promoter
Pf3D7_01_v3	427666	427680	2	7.5	STR_2266	15	0	TA	TA TA TA TA TA TA TA T	Promoter
Pf3D7_01_v3	427696	427712	1	17	STR_2267	17	0	A	A A A A A A A A A A A A A A A A A	Promoter
Pf3D7_01_v3	427734	427761	2	14	STR_2268	28	0	AT	AT AT AT AT AT AT AT AT AT AT AT AT AT AT	Promoter
Pf3D7_01_v3	427838	427855	2	9	STR_2269	18	0	AT	AT AT AT AT AT AT AT AT AT	Promoter
Pf3D7_01_v3	427855	427876	1	22	STR_2270	22	0	T	T T T T T T T T T T T T T T T T T T T T T T	Promoter
Pf3D7_01_v3	427935	427956	1	22	STR_2271	22	0	T	T T T T T T T T T T T T T T T T T T T T T T	Promoter
Pf3D7_01_v3	428047	428077	4	7.75	STR_2272	31	0	ATAC	ATAC ATAC ATAC ATAC ATAC ATAC ATAC ATA	Promoter
Pf3D7_01_v3	428075	428118	2	22	STR_2273	44	0	AT	AT AT AT AT AT AT AT AT AT AT AT AT AT AT AT AT AT AT AT AT AT AT	Promoter
Pf3D7_01_v3	428212	428227	2	8	STR_2274	16	0	TA	TA TA TA TA TA TA TA TA	Promoter
Pf3D7_01_v3	428304	428314	2	5.5	STR_2275	11	0	AT	AT AT AT AT AT A	Promoter
Pf3D7_01_v3	428454	428485	2	16	STR_2276	32	0	AT	AT AT AT AT AT AT AT AT AT AT AT AT AT AT AT AT	Promoter
Pf3D7_01_v3	428496	428509	1	14	STR_2277	14	0	A	A A A A A A A A A A A A A A	Promoter
Pf3D7_01_v3	428553	428563	1	11	STR_2278	11	0	T	T T T T T T T T T T T	Promoter
Pf3D7_01_v3	428642	428666	2	12.5	STR_2279	25	0	AT	AT AT AT AT AT AT AT AT AT AT AT AT A	intergenic
Pf3D7_01_v3	428818	428828	1	11	STR_2280	11	0	A	A A A A A A A A A A A	intergenic
Pf3D7_01_v3	428830	428839	1	10	STR_2281	10	0	A	A A A A A A A A A A	intergenic
Pf3D7_01_v3	428874	428897	1	24	STR_2282	24	0	A	A A A A A A A A A A A A A A A A A A A A A A A A	intergenic
Pf3D7_01_v3	428903	428914	2	6	STR_2283	12	0	AT	AT AT AT AT AT AT	intergenic
Pf3D7_01_v3	428937	428966	2	15	STR_2284	30	0	AT	AT AT AT AT AT AT AT AT AT AT AT AT AT AT AT	intergenic
Pf3D7_01_v3	429019	429040	2	11	STR_2285	22	0	TA	TA TA TA TA TA TA TA TA TA TA TA	intergenic
Pf3D7_01_v3	429235	429251	2	8.5	STR_2286	17	0	TA	TA TA TA TA TA TA TA TA T	intergenic
Pf3D7_01_v3	429282	429294	1	13	STR_2287	13	0	A	A A A A A A A A A A A A A	intergenic
Pf3D7_01_v3	429531	429551	2	10.5	STR_2288	21	0	AT	AT AT AT AT AT AT AT AT AT AT A	intergenic
Pf3D7_01_v3	429549	429561	3	4.33	STR_2289	13	0	ATA	ATA ATA ATA ATA A	intergenic
Pf3D7_01_v3	429692	429718	1	27	STR_2290	27	0	A	A A A A A A A A A A A A A A A A A A A A A A A A A A A	intergenic
Pf3D7_01_v3	429812	429829	1	18	STR_2291	18	0	T	T T T T T T T T T T T T T T T T T T	intergenic
Pf3D7_01_v3	429916	429926	1	11	STR_2292	11	0	T	T T T T T T T T T T T	intergenic
Pf3D7_01_v3	430052	430065	1	14	STR_2293	14	0	A	A A A A A A A A A A A A A A	intergenic
Pf3D7_01_v3	430098	430113	2	8	STR_2294	16	0	AT	AT AT AT AT AT AT AT AT	intergenic
Pf3D7_01_v3	430239	430252	1	14	STR_2295	14	0	A	A A A A A A A A A A A A A A	Intron
Pf3D7_01_v3	430348	430365	4	4.5	STR_2296	18	0	AAAT	AAAT AAAT AAAT AAAT AA	Intron
Pf3D7_01_v3	430365	430376	2	6	STR_2297	12	0	AT	AT AT AT AT AT AT	Intron
Pf3D7_01_v3	430486	430511	1	26	STR_2298	26	0	T	T T T T T T T T T T T T T T T T T T T T T T T T T T	Intron
Pf3D7_01_v3	430865	430893	1	29	STR_2299	29	0	T	T T T T T T T T T T T T T T T T T T T T T T T T T T T T T	Promoter
Pf3D7_01_v3	430927	430943	1	17	STR_2300	17	0	A	A A A A A A A A A A A A A A A A A	Promoter
Pf3D7_01_v3	430941	430955	4	3.75	STR_2301	15	0	AAAT	AAAT AAAT AAAT AAA	Promoter
Pf3D7_01_v3	430949	430971	5	4.6	STR_2302	23	0	AAATA	AAATA AAATA AAATA AAATA AAA	Promoter
Pf3D7_01_v3	431053	431068	2	8	STR_2303	16	0	TA	TA TA TA TA TA TA TA TA	Promoter
Pf3D7_01_v3	431080	431093	1	14	STR_2304	14	0	A	A A A A A A A A A A A A A A	Promoter
Pf3D7_01_v3	431111	431138	2	14	STR_2305	28	0	AT	AT AT AT AT AT AT AT AT AT AT AT AT AT AT	Promoter
Pf3D7_01_v3	431136	431156	4	5.25	STR_2306	21	0	TATT	TATT TATT TATT TATT TATT T	Promoter
Pf3D7_01_v3	431232	431246	5	3	STR_2307	15	0	TTTAT	TTTAT TTTAT TTTAT	Promoter
Pf3D7_01_v3	431259	431300	2	21	STR_2308	42	0	AT	AT AT AT AT AT AT AT AT AT AT AT AT AT AT AT AT AT AT AT AT AT	Promoter
Pf3D7_01_v3	431334	431372	1	39	STR_2309	39	0	T	T T T T T T T T T T T T T T T T T T T T T T T T T T T T T T T T T T T T T T T	Promoter
Pf3D7_01_v3	431389	431398	1	10	STR_2310	10	0	A	A A A A A A A A A A	Promoter
Pf3D7_01_v3	431477	431495	1	19	STR_2311	19	0	A	A A A A A A A A A A A A A A A A A A A	Promoter
Pf3D7_01_v3	433323	433335	3	4.33	STR_2312	13	0	TAT	TAT TAT TAT TAT T	CDS
Pf3D7_01_v3	434240	434253	4	3.5	STR_2313	14	0	TTGT	TTGT TTGT TTGT TT	CDS
Pf3D7_01_v3	434339	434348	1	10	STR_2314	10	0	T	T T T T T T T T T T	CDS
Pf3D7_01_v3	434635	434649	4	3.75	STR_2315	15	0	TTTC	TTTC TTTC TTTC TTT	CDS
Pf3D7_01_v3	434863	434874	3	4	STR_2316	12	0	ATT	ATT ATT ATT ATT	CDS
Pf3D7_01_v3	435252	435267	4	4	STR_2317	16	0	AATA	AATA AATA AATA AATA	Promoter
Pf3D7_01_v3	435265	435288	2	12	STR_2318	24	0	AT	AT AT AT AT AT AT AT AT AT AT AT AT	Promoter
Pf3D7_01_v3	435302	435327	1	26	STR_2319	26	0	T	T T T T T T T T T T T T T T T T T T T T T T T T T T	Promoter
Pf3D7_01_v3	435384	435393	1	10	STR_2320	10	0	T	T T T T T T T T T T	Promoter
Pf3D7_01_v3	435395	435404	1	10	STR_2321	10	0	T	T T T T T T T T T T	Promoter
Pf3D7_01_v3	435430	435460	2	15.5	STR_2322	31	0	AT	AT AT AT AT AT AT AT AT AT AT AT AT AT AT AT A	Promoter
Pf3D7_01_v3	435504	435526	1	23	STR_2323	23	0	A	A A A A A A A A A A A A A A A A A A A A A A A	Promoter
Pf3D7_01_v3	435637	435649	2	6.5	STR_2324	13	0	AT	AT AT AT AT AT AT A	Promoter
Pf3D7_01_v3	435763	435779	1	17	STR_2325	17	0	A	A A A A A A A A A A A A A A A A A	Promoter
Pf3D7_01_v3	435858	435875	2	9	STR_2326	18	0	AT	AT AT AT AT AT AT AT AT AT	Promoter
Pf3D7_01_v3	436023	436038	1	16	STR_2327	16	0	A	A A A A A A A A A A A A A A A A	Promoter
Pf3D7_01_v3	436077	436113	2	18.5	STR_2328	37	0	AT	AT AT AT AT AT AT AT AT AT AT AT AT AT AT AT AT AT AT A	Promoter
Pf3D7_01_v3	436321	436330	1	10	STR_2329	10	0	T	T T T T T T T T T T	Promoter
Pf3D7_01_v3	436338	436347	1	10	STR_2330	10	0	T	T T T T T T T T T T	Promoter
Pf3D7_01_v3	436354	436363	1	10	STR_2331	10	0	T	T T T T T T T T T T	Promoter
Pf3D7_01_v3	436386	436395	1	10	STR_2332	10	0	T	T T T T T T T T T T	Promoter
Pf3D7_01_v3	436639	436649	1	11	STR_2333	11	0	A	A A A A A A A A A A A	CDS
Pf3D7_01_v3	436962	436972	1	11	STR_2334	11	0	A	A A A A A A A A A A A	CDS
Pf3D7_01_v3	437160	437182	3	7.67	STR_2335	23	0	TAA	TAA TAA TAA TAA TAA TAA TAA TA	CDS
Pf3D7_01_v3	437184	437197	3	4.67	STR_2336	14	0	TAA	TAA TAA TAA TAA TA	CDS
Pf3D7_01_v3	437456	437471	3	5.33	STR_2337	16	0	ATA	ATA ATA ATA ATA ATA A	CDS
Pf3D7_01_v3	437480	437507	3	9.33	STR_2338	28	0	ATA	ATA ATA ATA ATA ATA ATA ATA ATA ATA A	CDS
Pf3D7_01_v3	438564	438603	1	40	STR_2339	40	0	A	A A A A A A A A A A A A A A A A A A A A A A A A A A A A A A A A A A A A A A A A	intergenic
Pf3D7_01_v3	438603	438618	2	8	STR_2340	16	0	AT	AT AT AT AT AT AT AT AT	intergenic
Pf3D7_01_v3	438825	438838	2	7	STR_2341	14	0	AT	AT AT AT AT AT AT AT	intergenic
Pf3D7_01_v3	439058	439069	1	12	STR_2342	12	0	T	T T T T T T T T T T T T	intergenic
Pf3D7_01_v3	439124	439151	2	14	STR_2343	28	0	AT	AT AT AT AT AT AT AT AT AT AT AT AT AT AT	intergenic
Pf3D7_01_v3	439174	439183	1	10	STR_2344	10	0	T	T T T T T T T T T T	intergenic
Pf3D7_01_v3	439364	439391	1	28	STR_2345	28	0	A	A A A A A A A A A A A A A A A A A A A A A A A A A A A A	intergenic
Pf3D7_01_v3	439407	439430	2	12	STR_2346	24	0	AT	AT AT AT AT AT AT AT AT AT AT AT AT	intergenic
Pf3D7_01_v3	439501	439523	7	3.29	STR_2347	23	0	AAAAATA	AAAAATA AAAAATA AAAAATA AA	intergenic
Pf3D7_01_v3	439577	439587	2	5.5	STR_2348	11	0	AT	AT AT AT AT AT A	intergenic
Pf3D7_01_v3	439853	439886	2	17	STR_2349	34	0	AT	AT AT AT AT AT AT AT AT AT AT AT AT AT AT AT AT AT	Intron
Pf3D7_01_v3	439904	439921	1	18	STR_2350	18	0	T	T T T T T T T T T T T T T T T T T T	Intron
Pf3D7_01_v3	440410	440422	4	3.25	STR_2351	13	0	ATAC	ATAC ATAC ATAC A	Intron
Pf3D7_01_v3	440424	440461	2	19	STR_2352	38	0	AT	AT AT AT AT AT AT AT AT AT AT AT AT AT AT AT AT AT AT AT	Intron
Pf3D7_01_v3	440459	440477	4	4.75	STR_2353	19	0	TATT	TATT TATT TATT TATT TAT	Intron
Pf3D7_01_v3	440657	440679	2	11.5	STR_2354	23	0	AT	AT AT AT AT AT AT AT AT AT AT AT A	Intron
Pf3D7_01_v3	440733	440757	1	25	STR_2355	25	0	A	A A A A A A A A A A A A A A A A A A A A A A A A A	Intron
Pf3D7_01_v3	441477	441491	1	15	STR_2356	15	0	A	A A A A A A A A A A A A A A A	Promoter
Pf3D7_01_v3	441638	441656	2	9.5	STR_2357	19	0	TA	TA TA TA TA TA TA TA TA TA T	Promoter
Pf3D7_01_v3	441654	441667	4	3.5	STR_2358	14	0	TATT	TATT TATT TATT TA	Promoter
Pf3D7_01_v3	441811	441822	2	6	STR_2359	12	0	AT	AT AT AT AT AT AT	Promoter
Pf3D7_01_v3	441860	441871	1	12	STR_2360	12	0	A	A A A A A A A A A A A A	Promoter
Pf3D7_01_v3	441950	441973	2	12	STR_2361	24	0	AT	AT AT AT AT AT AT AT AT AT AT AT AT	Promoter
Pf3D7_01_v3	442012	442034	2	11.5	STR_2362	23	0	TA	TA TA TA TA TA TA TA TA TA TA TA T	Promoter
Pf3D7_01_v3	442071	442083	4	3.25	STR_2363	13	0	AAAT	AAAT AAAT AAAT A	Promoter
Pf3D7_01_v3	442085	442098	4	3.5	STR_2364	14	0	AATA	AATA AATA AATA AA	Promoter
Pf3D7_01_v3	442149	442162	4	3.5	STR_2365	14	0	TTAT	TTAT TTAT TTAT TT	Promoter
Pf3D7_01_v3	442160	442171	1	12	STR_2366	12	0	T	T T T T T T T T T T T T	Promoter
Pf3D7_01_v3	442224	442236	2	6.5	STR_2367	13	0	AT	AT AT AT AT AT AT A	Promoter
Pf3D7_01_v3	442236	442263	1	28	STR_2368	28	0	A	A A A A A A A A A A A A A A A A A A A A A A A A A A A A	Promoter
Pf3D7_01_v3	442282	442299	5	3.6	STR_2369	18	0	ATAAT	ATAAT ATAAT ATAAT ATA	Promoter
Pf3D7_01_v3	442369	442396	9	3.11	STR_2370	28	0	TATATATAA	TATATATAA TATATATAA TATATATAA T	Promoter
Pf3D7_01_v3	442419	442432	1	14	STR_2371	14	0	T	T T T T T T T T T T T T T T	intergenic
Pf3D7_01_v3	443057	443067	1	11	STR_2372	11	0	T	T T T T T T T T T T T	CDS
Pf3D7_01_v3	443324	443359	2	18	STR_2373	36	0	AT	AT AT AT AT AT AT AT AT AT AT AT AT AT AT AT AT AT AT	Promoter
Pf3D7_01_v3	443357	443375	4	4.75	STR_2374	19	0	TATT	TATT TATT TATT TATT TAT	Promoter
Pf3D7_01_v3	443369	443387	6	3.17	STR_2375	19	0	TATTTA	TATTTA TATTTA TATTTA T	Promoter
Pf3D7_01_v3	443381	443395	4	3.75	STR_2376	15	0	TATT	TATT TATT TATT TAT	Promoter
Pf3D7_01_v3	443466	443484	1	19	STR_2377	19	0	A	A A A A A A A A A A A A A A A A A A A	Promoter
Pf3D7_01_v3	443490	443510	2	10.5	STR_2378	21	0	TA	TA TA TA TA TA TA TA TA TA TA T	Promoter
Pf3D7_01_v3	443522	443534	2	6.5	STR_2379	13	0	TA	TA TA TA TA TA TA T	Promoter
Pf3D7_01_v3	443543	443561	5	3.8	STR_2380	19	0	TTATC	TTATC TTATC TTATC TTAT	Promoter
Pf3D7_01_v3	443939	443957	2	9.5	STR_2381	19	0	TA	TA TA TA TA TA TA TA TA TA T	Promoter
Pf3D7_01_v3	443999	444041	9	4.78	STR_2382	43	0	TATTATAAA	TATTATAAA TATTATAAA TATTATAAA TATTATAAA TATTATA	Promoter
Pf3D7_01_v3	444096	444114	2	9.5	STR_2383	19	0	TA	TA TA TA TA TA TA TA TA TA T	Promoter
Pf3D7_01_v3	444227	444236	1	10	STR_2384	10	0	A	A A A A A A A A A A	Promoter
Pf3D7_01_v3	444242	444277	2	18	STR_2385	36	0	AT	AT AT AT AT AT AT AT AT AT AT AT AT AT AT AT AT AT AT	Promoter
Pf3D7_01_v3	444402	444417	1	16	STR_2386	16	0	T	T T T T T T T T T T T T T T T T	Promoter
Pf3D7_01_v3	444485	444503	3	6.33	STR_2387	19	0	ATA	ATA ATA ATA ATA ATA ATA A	Promoter
Pf3D7_01_v3	444528	444543	1	16	STR_2388	16	0	T	T T T T T T T T T T T T T T T T	Promoter
Pf3D7_01_v3	444547	444562	2	8	STR_2389	16	0	AT	AT AT AT AT AT AT AT AT	Promoter
Pf3D7_01_v3	444563	444574	2	6	STR_2390	12	0	TA	TA TA TA TA TA TA	Promoter
Pf3D7_01_v3	444660	444674	4	3.75	STR_2391	15	0	TTTA	TTTA TTTA TTTA TTT	Promoter
Pf3D7_01_v3	444672	444685	1	14	STR_2392	14	0	T	T T T T T T T T T T T T T T	Promoter
Pf3D7_01_v3	444805	444825	2	10.5	STR_2393	21	0	TA	TA TA TA TA TA TA TA TA TA TA T	Promoter
Pf3D7_01_v3	444896	444927	2	16	STR_2394	32	0	TA	TA TA TA TA TA TA TA TA TA TA TA TA TA TA TA TA	Promoter
Pf3D7_01_v3	445000	445009	1	10	STR_2395	10	0	T	T T T T T T T T T T	intergenic
Pf3D7_01_v3	445021	445032	1	12	STR_2396	12	0	A	A A A A A A A A A A A A	Promoter
Pf3D7_01_v3	445032	445049	2	9	STR_2397	18	0	AT	AT AT AT AT AT AT AT AT AT	Promoter
Pf3D7_01_v3	445207	445219	3	4.33	STR_2398	13	0	AAT	AAT AAT AAT AAT A	Promoter
Pf3D7_01_v3	445290	445329	2	20	STR_2399	40	0	AT	AT AT AT AT AT AT AT AT AT AT AT AT AT AT AT AT AT AT AT AT	Promoter
Pf3D7_01_v3	445383	445402	1	20	STR_2400	20	0	T	T T T T T T T T T T T T T T T T T T T T	Promoter
Pf3D7_01_v3	445454	445464	2	5.5	STR_2401	11	0	AT	AT AT AT AT AT A	Promoter
Pf3D7_01_v3	445477	445494	2	9	STR_2402	18	0	AT	AT AT AT AT AT AT AT AT AT	Promoter
Pf3D7_01_v3	445488	445514	8	3.38	STR_2403	27	0	TATATATG	TATATATG TATATATG TATATATG TAT	Promoter
Pf3D7_01_v3	445675	445689	4	3.75	STR_2404	15	0	TATT	TATT TATT TATT TAT	Promoter
Pf3D7_01_v3	445745	445760	5	3.2	STR_2405	16	0	TTATT	TTATT TTATT TTATT T	Promoter
Pf3D7_01_v3	445762	445780	5	3.8	STR_2406	19	0	ATTTT	ATTTT ATTTT ATTTT ATTT	Promoter
Pf3D7_01_v3	445782	445800	5	3.8	STR_2407	19	0	ATTTT	ATTTT ATTTT ATTTT ATTT	Promoter
Pf3D7_01_v3	445812	445826	5	3	STR_2408	15	0	ATTTT	ATTTT ATTTT ATTTT	Promoter
Pf3D7_01_v3	445825	445840	5	3.2	STR_2409	16	0	TTTTA	TTTTA TTTTA TTTTA T	Promoter
Pf3D7_01_v3	445961	445999	2	19.5	STR_2410	39	0	TA	TA TA TA TA TA TA TA TA TA TA TA TA TA TA TA TA TA TA TA T	Promoter
Pf3D7_01_v3	445999	446009	2	5.5	STR_2411	11	0	TG	TG TG TG TG TG T	Promoter
Pf3D7_01_v3	446439	446448	1	10	STR_2412	10	0	A	A A A A A A A A A A	CDS
Pf3D7_01_v3	446482	446493	1	12	STR_2413	12	0	A	A A A A A A A A A A A A	CDS
Pf3D7_01_v3	446532	446547	3	5.33	STR_2414	16	0	TAA	TAA TAA TAA TAA TAA T	CDS
Pf3D7_01_v3	446567	446578	3	4	STR_2415	12	0	ATA	ATA ATA ATA ATA	CDS
Pf3D7_01_v3	446590	446620	3	10.33	STR_2416	31	0	AAT	AAT AAT AAT AAT AAT AAT AAT AAT AAT AAT A	CDS
Pf3D7_01_v3	446834	446853	2	10	STR_2417	20	0	AT	AT AT AT AT AT AT AT AT AT AT	Intron
Pf3D7_01_v3	447053	447065	2	6.5	STR_2418	13	0	AT	AT AT AT AT AT AT A	Intron
Pf3D7_01_v3	447069	447090	2	11	STR_2419	22	0	AT	AT AT AT AT AT AT AT AT AT AT AT	Intron
Pf3D7_01_v3	447219	447255	4	9.25	STR_2420	37	0	AAAT	AAAT AAAT AAAT AAAT AAAT AAAT AAAT AAAT AAAT A	Intron
Pf3D7_01_v3	447253	447265	2	6.5	STR_2421	13	0	AT	AT AT AT AT AT AT A	Intron
Pf3D7_01_v3	447292	447330	1	39	STR_2422	39	0	T	T T T T T T T T T T T T T T T T T T T T T T T T T T T T T T T T T T T T T T T	Intron
Pf3D7_01_v3	447430	447445	2	8	STR_2423	16	0	AT	AT AT AT AT AT AT AT AT	Intron
Pf3D7_01_v3	447751	447774	2	12	STR_2424	24	0	AT	AT AT AT AT AT AT AT AT AT AT AT AT	Intron
Pf3D7_01_v3	447829	447838	1	10	STR_2425	10	0	T	T T T T T T T T T T	Intron
Pf3D7_01_v3	447926	447949	2	12	STR_2426	24	0	AT	AT AT AT AT AT AT AT AT AT AT AT AT	Intron
Pf3D7_01_v3	448205	448228	2	12	STR_2427	24	0	AT	AT AT AT AT AT AT AT AT AT AT AT AT	Intron
Pf3D7_01_v3	448379	448389	1	11	STR_2428	11	0	T	T T T T T T T T T T T	Intron
Pf3D7_01_v3	448804	448820	3	5.67	STR_2429	17	0	TAA	TAA TAA TAA TAA TAA TA	CDS
Pf3D7_01_v3	448861	448886	2	13	STR_2430	26	0	AT	AT AT AT AT AT AT AT AT AT AT AT AT AT	intergenic
Pf3D7_01_v3	449060	449090	2	15.5	STR_2431	31	0	AT	AT AT AT AT AT AT AT AT AT AT AT AT AT AT AT A	intergenic
Pf3D7_01_v3	449257	449267	1	11	STR_2432	11	0	A	A A A A A A A A A A A	intergenic
Pf3D7_01_v3	449385	449403	2	9.5	STR_2433	19	0	TA	TA TA TA TA TA TA TA TA TA T	intergenic
Pf3D7_01_v3	449403	449412	1	10	STR_2434	10	0	T	T T T T T T T T T T	intergenic
Pf3D7_01_v3	449627	449644	1	18	STR_2435	18	0	T	T T T T T T T T T T T T T T T T T T	intergenic
Pf3D7_01_v3	449684	449698	1	15	STR_2436	15	0	A	A A A A A A A A A A A A A A A	intergenic
Pf3D7_01_v3	449720	449730	1	11	STR_2437	11	0	A	A A A A A A A A A A A	intergenic
Pf3D7_01_v3	449736	449755	2	10	STR_2438	20	0	AT	AT AT AT AT AT AT AT AT AT AT	intergenic
Pf3D7_01_v3	449817	449840	2	12	STR_2439	24	0	AT	AT AT AT AT AT AT AT AT AT AT AT AT	intergenic
Pf3D7_01_v3	449945	449972	1	28	STR_2440	28	0	A	A A A A A A A A A A A A A A A A A A A A A A A A A A A A	intergenic
Pf3D7_01_v3	450235	450264	2	15	STR_2441	30	0	AT	AT AT AT AT AT AT AT AT AT AT AT AT AT AT AT	Intron
Pf3D7_01_v3	450277	450286	1	10	STR_2442	10	0	T	T T T T T T T T T T	Intron
Pf3D7_01_v3	450450	450465	2	8	STR_2443	16	0	TA	TA TA TA TA TA TA TA TA	Intron
Pf3D7_01_v3	450906	450921	3	5.33	STR_2444	16	0	AAT	AAT AAT AAT AAT AAT A	Intron
Pf3D7_01_v3	450919	450931	2	6.5	STR_2445	13	0	AT	AT AT AT AT AT AT A	Intron
Pf3D7_01_v3	450975	450996	1	22	STR_2446	22	0	A	A A A A A A A A A A A A A A A A A A A A A A	Intron
Pf3D7_01_v3	451053	451069	2	8.5	STR_2447	17	0	TA	TA TA TA TA TA TA TA TA T	Intron
Pf3D7_01_v3	451069	451078	1	10	STR_2448	10	0	T	T T T T T T T T T T	Intron
Pf3D7_01_v3	451308	451319	1	12	STR_2449	12	0	A	A A A A A A A A A A A A	Intron
Pf3D7_01_v3	451316	451332	5	3.4	STR_2450	17	0	AAAAT	AAAAT AAAAT AAAAT AA	Intron
Pf3D7_01_v3	451384	451407	2	12	STR_2451	24	0	AT	AT AT AT AT AT AT AT AT AT AT AT AT	Intron
Pf3D7_01_v3	451455	451465	1	11	STR_2452	11	0	T	T T T T T T T T T T T	Intron
Pf3D7_01_v3	451507	451516	1	10	STR_2453	10	0	A	A A A A A A A A A A	Intron
Pf3D7_01_v3	451521	451535	4	3.75	STR_2454	15	0	TATT	TATT TATT TATT TAT	Intron
Pf3D7_01_v3	451537	451555	4	4.75	STR_2455	19	0	TATT	TATT TATT TATT TATT TAT	Intron
Pf3D7_01_v3	452446	452461	1	16	STR_2456	16	0	A	A A A A A A A A A A A A A A A A	Intron
Pf3D7_01_v3	452463	452484	5	4.4	STR_2457	22	0	AATAA	AATAA AATAA AATAA AATAA AA	Intron
Pf3D7_01_v3	452533	452561	4	7.25	STR_2458	29	0	ATAA	ATAA ATAA ATAA ATAA ATAA ATAA ATAA A	Intron
Pf3D7_01_v3	452564	452582	2	9.5	STR_2459	19	0	AT	AT AT AT AT AT AT AT AT AT A	Intron
Pf3D7_01_v3	452709	452722	2	7	STR_2460	14	0	AT	AT AT AT AT AT AT AT	Intron
Pf3D7_01_v3	452781	452803	2	11.5	STR_2461	23	0	TA	TA TA TA TA TA TA TA TA TA TA TA T	Intron
Pf3D7_01_v3	452818	452829	1	12	STR_2462	12	0	T	T T T T T T T T T T T T	Intron
Pf3D7_01_v3	453240	453252	2	6.5	STR_2463	13	0	AT	AT AT AT AT AT AT A	Promoter
Pf3D7_01_v3	453318	453352	2	17.5	STR_2464	35	0	TA	TA TA TA TA TA TA TA TA TA TA TA TA TA TA TA TA TA T	Promoter
Pf3D7_01_v3	453358	453385	1	28	STR_2465	28	0	T	T T T T T T T T T T T T T T T T T T T T T T T T T T T T	Promoter
Pf3D7_01_v3	453655	453664	1	10	STR_2466	10	0	T	T T T T T T T T T T	Promoter
Pf3D7_01_v3	454350	454367	1	18	STR_2467	18	0	T	T T T T T T T T T T T T T T T T T T	Promoter
Pf3D7_01_v3	454383	454398	1	16	STR_2468	16	0	A	A A A A A A A A A A A A A A A A	Promoter
Pf3D7_01_v3	454450	454470	1	21	STR_2469	21	0	A	A A A A A A A A A A A A A A A A A A A A A	Promoter
Pf3D7_01_v3	454624	454636	2	6.5	STR_2470	13	0	TA	TA TA TA TA TA TA T	Promoter
Pf3D7_01_v3	455455	455478	2	12	STR_2471	24	0	AT	AT AT AT AT AT AT AT AT AT AT AT AT	intergenic
Pf3D7_01_v3	455521	455530	1	10	STR_2472	10	0	T	T T T T T T T T T T	intergenic
Pf3D7_01_v3	455615	455632	2	9	STR_2473	18	0	AT	AT AT AT AT AT AT AT AT AT	intergenic
Pf3D7_01_v3	455642	455657	1	16	STR_2474	16	0	T	T T T T T T T T T T T T T T T T	intergenic
Pf3D7_01_v3	456107	456129	2	11.5	STR_2475	23	0	AT	AT AT AT AT AT AT AT AT AT AT AT A	intergenic
Pf3D7_01_v3	456164	456173	1	10	STR_2476	10	0	T	T T T T T T T T T T	intergenic
Pf3D7_01_v3	456917	456935	1	19	STR_2477	19	0	A	A A A A A A A A A A A A A A A A A A A	intergenic
Pf3D7_01_v3	457908	457922	2	7.5	STR_2478	15	0	TA	TA TA TA TA TA TA TA T	intergenic
Pf3D7_01_v3	460464	460488	2	12.5	STR_2479	25	0	AT	AT AT AT AT AT AT AT AT AT AT AT AT A	intergenic
Pf3D7_01_v3	460657	460666	1	10	STR_2480	10	0	T	T T T T T T T T T T	intergenic
Pf3D7_01_v3	460985	460996	2	6	STR_2481	12	0	TA	TA TA TA TA TA TA	intergenic
Pf3D7_01_v3	461123	461134	1	12	STR_2482	12	0	A	A A A A A A A A A A A A	intergenic
Pf3D7_01_v3	461430	461440	2	5.5	STR_2483	11	0	AT	AT AT AT AT AT A	intergenic
Pf3D7_01_v3	461521	461533	3	4.33	STR_2484	13	0	AAT	AAT AAT AAT AAT A	intergenic
Pf3D7_01_v3	461593	461610	1	18	STR_2485	18	0	T	T T T T T T T T T T T T T T T T T T	intergenic
Pf3D7_01_v3	462253	462268	1	16	STR_2486	16	0	T	T T T T T T T T T T T T T T T T	intergenic
Pf3D7_01_v3	462364	462378	4	3.75	STR_2487	15	0	ATAA	ATAA ATAA ATAA ATA	intergenic
Pf3D7_01_v3	462376	462391	2	8	STR_2488	16	0	AT	AT AT AT AT AT AT AT AT	intergenic
Pf3D7_01_v3	462401	462412	2	6	STR_2489	12	0	TA	TA TA TA TA TA TA	intergenic
Pf3D7_01_v3	462769	462778	1	10	STR_2490	10	0	A	A A A A A A A A A A	intergenic
Pf3D7_01_v3	463218	463227	1	10	STR_2491	10	0	A	A A A A A A A A A A	intergenic
Pf3D7_01_v3	463465	463476	3	4	STR_2492	12	0	TAA	TAA TAA TAA TAA	intergenic
Pf3D7_01_v3	463658	463669	3	4	STR_2493	12	0	TAT	TAT TAT TAT TAT	intergenic
Pf3D7_01_v3	464771	464783	1	13	STR_2494	13	0	A	A A A A A A A A A A A A A	CDS
Pf3D7_01_v3	466662	466671	1	10	STR_2495	10	0	A	A A A A A A A A A A	CDS
Pf3D7_01_v3	467852	467870	3	6.33	STR_2496	19	0	AAT	AAT AAT AAT AAT AAT AAT A	CDS
Pf3D7_01_v3	469379	469388	1	10	STR_2497	10	0	A	A A A A A A A A A A	CDS
Pf3D7_01_v3	470243	470277	4	8.75	STR_2498	35	0	ATAC	ATAC ATAC ATAC ATAC ATAC ATAC ATAC ATAC ATA	intergenic
Pf3D7_01_v3	470275	470301	2	13.5	STR_2499	27	0	AT	AT AT AT AT AT AT AT AT AT AT AT AT AT A	intergenic
Pf3D7_01_v3	470467	470483	1	17	STR_2500	17	0	T	T T T T T T T T T T T T T T T T T	intergenic
Pf3D7_01_v3	470613	470640	2	14	STR_2501	28	0	AT	AT AT AT AT AT AT AT AT AT AT AT AT AT AT	intergenic
Pf3D7_01_v3	470682	470698	1	17	STR_2502	17	0	A	A A A A A A A A A A A A A A A A A	intergenic
Pf3D7_01_v3	470789	470810	2	11	STR_2503	22	0	AT	AT AT AT AT AT AT AT AT AT AT AT	intergenic
Pf3D7_01_v3	470965	470989	2	12.5	STR_2504	25	0	AT	AT AT AT AT AT AT AT AT AT AT AT AT A	intergenic
Pf3D7_01_v3	471059	471076	1	18	STR_2505	18	0	A	A A A A A A A A A A A A A A A A A A	intergenic
Pf3D7_01_v3	471132	471142	2	5.5	STR_2506	11	0	TA	TA TA TA TA TA T	intergenic
Pf3D7_01_v3	471258	471282	1	25	STR_2507	25	0	A	A A A A A A A A A A A A A A A A A A A A A A A A A	intergenic
Pf3D7_01_v3	471290	471299	1	10	STR_2508	10	0	A	A A A A A A A A A A	intergenic
Pf3D7_01_v3	471451	471462	2	6	STR_2509	12	0	AT	AT AT AT AT AT AT	intergenic
Pf3D7_01_v3	471523	471551	2	14.5	STR_2510	29	0	TA	TA TA TA TA TA TA TA TA TA TA TA TA TA TA T	intergenic
Pf3D7_01_v3	471579	471593	5	3	STR_2511	15	0	AATAA	AATAA AATAA AATAA	intergenic
Pf3D7_01_v3	471623	471632	1	10	STR_2512	10	0	T	T T T T T T T T T T	intergenic
Pf3D7_01_v3	471805	471823	2	9.5	STR_2513	19	0	AT	AT AT AT AT AT AT AT AT AT A	intergenic
Pf3D7_01_v3	472033	472043	2	5.5	STR_2514	11	0	AT	AT AT AT AT AT A	intergenic
Pf3D7_01_v3	472576	472586	1	11	STR_2515	11	0	A	A A A A A A A A A A A	intergenic
Pf3D7_01_v3	472593	472604	2	6	STR_2516	12	0	AT	AT AT AT AT AT AT	intergenic
Pf3D7_01_v3	472799	472822	2	12	STR_2517	24	0	AT	AT AT AT AT AT AT AT AT AT AT AT AT	Promoter
Pf3D7_01_v3	473041	473055	1	15	STR_2518	15	0	A	A A A A A A A A A A A A A A A	Promoter
Pf3D7_01_v3	473465	473475	1	11	STR_2519	11	0	T	T T T T T T T T T T T	Promoter
Pf3D7_01_v3	473534	473544	2	5.5	STR_2520	11	0	TA	TA TA TA TA TA T	Promoter
Pf3D7_01_v3	473570	473591	2	11	STR_2521	22	0	TA	TA TA TA TA TA TA TA TA TA TA TA	Promoter
Pf3D7_01_v3	473624	473639	1	16	STR_2522	16	0	T	T T T T T T T T T T T T T T T T	Promoter
Pf3D7_01_v3	473665	473679	2	7.5	STR_2523	15	0	AT	AT AT AT AT AT AT AT A	Promoter
Pf3D7_01_v3	474652	474662	1	11	STR_2524	11	0	T	T T T T T T T T T T T	Intron
Pf3D7_01_v3	476146	476164	2	9.5	STR_2525	19	0	TA	TA TA TA TA TA TA TA TA TA T	Intron
Pf3D7_01_v3	476263	476276	3	4.67	STR_2526	14	0	ATA	ATA ATA ATA ATA AT	Intron
Pf3D7_01_v3	476726	476738	2	6.5	STR_2527	13	0	TA	TA TA TA TA TA TA T	Intron
Pf3D7_01_v3	476856	476867	2	6	STR_2528	12	0	AT	AT AT AT AT AT AT	Intron
Pf3D7_01_v3	477168	477204	2	18.5	STR_2529	37	0	TA	TA TA TA TA TA TA TA TA TA TA TA TA TA TA TA TA TA TA T	Intron
Pf3D7_01_v3	477202	477218	4	4.25	STR_2530	17	0	TATG	TATG TATG TATG TATG T	Intron
Pf3D7_01_v3	479255	479276	1	22	STR_2531	22	0	A	A A A A A A A A A A A A A A A A A A A A A A	Intron
Pf3D7_01_v3	479315	479342	1	28	STR_2532	28	0	T	T T T T T T T T T T T T T T T T T T T T T T T T T T T T	Intron
Pf3D7_01_v3	479694	479712	6	3.17	STR_2533	19	0	TTTTCT	TTTTCT TTTTCT TTTTCT T	Intron
Pf3D7_01_v3	480331	480345	2	7.5	STR_2534	15	0	TA	TA TA TA TA TA TA TA T	Intron
Pf3D7_01_v3	481026	481036	2	5.5	STR_2535	11	0	TA	TA TA TA TA TA T	Intron
Pf3D7_01_v3	481078	481097	2	10	STR_2536	20	0	AT	AT AT AT AT AT AT AT AT AT AT	Intron
Pf3D7_01_v3	481123	481137	3	5	STR_2537	15	0	ATT	ATT ATT ATT ATT ATT	Intron
Pf3D7_01_v3	481136	481150	1	15	STR_2538	15	0	T	T T T T T T T T T T T T T T T	Intron
Pf3D7_01_v3	481228	481239	1	12	STR_2539	12	0	T	T T T T T T T T T T T T	Intron
Pf3D7_01_v3	481415	481437	2	11.5	STR_2540	23	0	AT	AT AT AT AT AT AT AT AT AT AT AT A	intergenic
Pf3D7_01_v3	481533	481543	2	5.5	STR_2541	11	0	AC	AC AC AC AC AC A	intergenic
Pf3D7_01_v3	481543	481555	2	6.5	STR_2542	13	0	AT	AT AT AT AT AT AT A	intergenic
Pf3D7_01_v3	481633	481643	1	11	STR_2543	11	0	A	A A A A A A A A A A A	intergenic
Pf3D7_01_v3	481699	481712	2	7	STR_2544	14	0	AT	AT AT AT AT AT AT AT	intergenic
Pf3D7_01_v3	481755	481766	2	6	STR_2545	12	0	TA	TA TA TA TA TA TA	intergenic
Pf3D7_01_v3	481775	481786	2	6	STR_2546	12	0	AT	AT AT AT AT AT AT	intergenic
Pf3D7_01_v3	482350	482369	6	3.33	STR_2547	20	0	AAAATA	AAAATA AAAATA AAAATA AA	Intron
Pf3D7_01_v3	482373	482387	4	3.75	STR_2548	15	0	AAAT	AAAT AAAT AAAT AAA	Intron
Pf3D7_01_v3	482387	482403	4	4.25	STR_2549	17	0	AAAT	AAAT AAAT AAAT AAAT A	Intron
Pf3D7_01_v3	482401	482436	2	18	STR_2550	36	0	AT	AT AT AT AT AT AT AT AT AT AT AT AT AT AT AT AT AT AT	Intron
Pf3D7_01_v3	482490	482499	1	10	STR_2551	10	0	T	T T T T T T T T T T	Intron
Pf3D7_01_v3	482618	482640	1	23	STR_2552	23	0	T	T T T T T T T T T T T T T T T T T T T T T T T	Promoter
Pf3D7_01_v3	482662	482675	2	7	STR_2553	14	0	AT	AT AT AT AT AT AT AT	Promoter
Pf3D7_01_v3	482859	482895	2	18.5	STR_2554	37	0	TA	TA TA TA TA TA TA TA TA TA TA TA TA TA TA TA TA TA TA T	Promoter
Pf3D7_01_v3	483068	483083	2	8	STR_2555	16	0	AT	AT AT AT AT AT AT AT AT	Promoter
Pf3D7_01_v3	483084	483096	2	6.5	STR_2556	13	0	TA	TA TA TA TA TA TA T	Promoter
Pf3D7_01_v3	483308	483321	2	7	STR_2557	14	0	AT	AT AT AT AT AT AT AT	Promoter
Pf3D7_01_v3	483413	483422	1	10	STR_2558	10	0	T	T T T T T T T T T T	Promoter
Pf3D7_01_v3	483582	483600	1	19	STR_2559	19	0	A	A A A A A A A A A A A A A A A A A A A	Promoter
Pf3D7_01_v3	483623	483644	2	11	STR_2560	22	0	AT	AT AT AT AT AT AT AT AT AT AT AT	intergenic
Pf3D7_01_v3	483833	483845	4	3.25	STR_2561	13	0	AAAT	AAAT AAAT AAAT A	intergenic
Pf3D7_01_v3	483905	483929	2	12.5	STR_2562	25	0	AT	AT AT AT AT AT AT AT AT AT AT AT AT A	intergenic
Pf3D7_01_v3	483968	483986	1	19	STR_2563	19	0	A	A A A A A A A A A A A A A A A A A A A	intergenic
Pf3D7_01_v3	484107	484139	2	16.5	STR_2564	33	0	AT	AT AT AT AT AT AT AT AT AT AT AT AT AT AT AT AT A	intergenic
Pf3D7_01_v3	484182	484197	1	16	STR_2565	16	0	A	A A A A A A A A A A A A A A A A	intergenic
Pf3D7_01_v3	484287	484303	1	17	STR_2566	17	0	A	A A A A A A A A A A A A A A A A A	intergenic
Pf3D7_01_v3	484315	484341	3	9	STR_2567	27	0	ATA	ATA ATA ATA ATA ATA ATA ATA ATA ATA	intergenic
Pf3D7_01_v3	484612	484633	2	11	STR_2568	22	0	TA	TA TA TA TA TA TA TA TA TA TA TA	intergenic
Pf3D7_01_v3	484689	484707	1	19	STR_2569	19	0	T	T T T T T T T T T T T T T T T T T T T	intergenic
Pf3D7_01_v3	484716	484733	5	3.6	STR_2570	18	0	TATTA	TATTA TATTA TATTA TAT	intergenic
Pf3D7_01_v3	484875	484894	4	5	STR_2571	20	0	AATA	AATA AATA AATA AATA AATA	intergenic
Pf3D7_01_v3	484892	484917	2	13	STR_2572	26	0	AT	AT AT AT AT AT AT AT AT AT AT AT AT AT	intergenic
Pf3D7_01_v3	484937	484952	4	4	STR_2573	16	0	ATTT	ATTT ATTT ATTT ATTT	intergenic
Pf3D7_01_v3	484998	485011	2	7	STR_2574	14	0	AT	AT AT AT AT AT AT AT	intergenic
Pf3D7_01_v3	485071	485081	1	11	STR_2575	11	0	A	A A A A A A A A A A A	intergenic
Pf3D7_01_v3	485201	485225	2	12.5	STR_2576	25	0	AT	AT AT AT AT AT AT AT AT AT AT AT AT A	intergenic
Pf3D7_01_v3	485226	485237	2	6	STR_2577	12	0	AT	AT AT AT AT AT AT	intergenic
Pf3D7_01_v3	485287	485310	1	24	STR_2578	24	0	A	A A A A A A A A A A A A A A A A A A A A A A A A	intergenic
Pf3D7_01_v3	485332	485367	2	18	STR_2579	36	0	TA	TA TA TA TA TA TA TA TA TA TA TA TA TA TA TA TA TA TA	intergenic
Pf3D7_01_v3	485421	485430	1	10	STR_2580	10	0	A	A A A A A A A A A A	intergenic
Pf3D7_01_v3	485553	485565	3	4.33	STR_2581	13	0	ATA	ATA ATA ATA ATA A	Promoter
Pf3D7_01_v3	485574	485587	1	14	STR_2582	14	0	A	A A A A A A A A A A A A A A	Promoter
Pf3D7_01_v3	485600	485633	2	17	STR_2583	34	0	TA	TA TA TA TA TA TA TA TA TA TA TA TA TA TA TA TA TA	Promoter
Pf3D7_01_v3	485740	485754	1	15	STR_2584	15	0	A	A A A A A A A A A A A A A A A	Promoter
Pf3D7_01_v3	485783	485795	2	6.5	STR_2585	13	0	TA	TA TA TA TA TA TA T	Promoter
Pf3D7_01_v3	485950	485967	1	18	STR_2586	18	0	A	A A A A A A A A A A A A A A A A A A	Promoter
Pf3D7_01_v3	485978	485988	1	11	STR_2587	11	0	A	A A A A A A A A A A A	Promoter
Pf3D7_01_v3	486020	486039	2	10	STR_2588	20	0	TA	TA TA TA TA TA TA TA TA TA TA	Promoter
Pf3D7_01_v3	486040	486055	2	8	STR_2589	16	0	AT	AT AT AT AT AT AT AT AT	Promoter
Pf3D7_01_v3	486231	486252	2	11	STR_2590	22	0	AT	AT AT AT AT AT AT AT AT AT AT AT	Promoter
Pf3D7_01_v3	486252	486261	1	10	STR_2591	10	0	T	T T T T T T T T T T	Promoter
Pf3D7_01_v3	486392	486421	6	5	STR_2592	30	0	TATTTA	TATTTA TATTTA TATTTA TATTTA TATTTA	Promoter
Pf3D7_01_v3	486657	486671	4	3.75	STR_2593	15	0	ATAC	ATAC ATAC ATAC ATA	Intron
Pf3D7_01_v3	486676	486693	2	9	STR_2594	18	0	AT	AT AT AT AT AT AT AT AT AT	Intron
Pf3D7_01_v3	487194	487216	2	11.5	STR_2595	23	0	AT	AT AT AT AT AT AT AT AT AT AT AT A	intergenic
Pf3D7_01_v3	487217	487231	5	3	STR_2596	15	0	ATTTT	ATTTT ATTTT ATTTT	intergenic
Pf3D7_01_v3	487234	487248	1	15	STR_2597	15	0	T	T T T T T T T T T T T T T T T	intergenic
Pf3D7_01_v3	487379	487388	1	10	STR_2598	10	0	T	T T T T T T T T T T	intergenic
Pf3D7_01_v3	487410	487422	1	13	STR_2599	13	0	A	A A A A A A A A A A A A A	intergenic
Pf3D7_01_v3	487426	487436	2	5.5	STR_2600	11	0	AT	AT AT AT AT AT A	intergenic
Pf3D7_01_v3	487438	487448	2	5.5	STR_2601	11	0	AT	AT AT AT AT AT A	intergenic
Pf3D7_01_v3	487452	487482	2	15.5	STR_2602	31	0	AT	AT AT AT AT AT AT AT AT AT AT AT AT AT AT AT A	intergenic
Pf3D7_01_v3	487552	487568	1	17	STR_2603	17	0	A	A A A A A A A A A A A A A A A A A	intergenic
Pf3D7_01_v3	487843	487855	3	4.33	STR_2604	13	0	TAT	TAT TAT TAT TAT T	intergenic
Pf3D7_01_v3	487940	487957	3	6	STR_2605	18	0	TTC	TTC TTC TTC TTC TTC TTC	CDS
Pf3D7_01_v3	487959	487975	3	5.67	STR_2606	17	0	TCT	TCT TCT TCT TCT TCT TC	CDS
Pf3D7_01_v3	487971	487996	6	4.33	STR_2607	26	0	TCTTCA	TCTTCA TCTTCA TCTTCA TCTTCA TC	CDS
Pf3D7_01_v3	488011	488023	3	4.33	STR_2608	13	0	CAT	CAT CAT CAT CAT C	CDS
Pf3D7_01_v3	488032	488044	3	4.33	STR_2609	13	0	CAT	CAT CAT CAT CAT C	CDS
Pf3D7_01_v3	488121	488134	3	4.67	STR_2610	14	0	TCT	TCT TCT TCT TCT TC	CDS
Pf3D7_01_v3	488136	488164	3	9.67	STR_2611	29	0	TCT	TCT TCT TCT TCT TCT TCT TCT TCT TCT TC	CDS
Pf3D7_01_v3	488166	488188	3	7.67	STR_2612	23	0	TCT	TCT TCT TCT TCT TCT TCT TCT TC	CDS
Pf3D7_01_v3	489063	489078	1	16	STR_2613	16	0	T	T T T T T T T T T T T T T T T T	CDS
Pf3D7_01_v3	489841	489850	1	10	STR_2614	10	0	A	A A A A A A A A A A	Intron
Pf3D7_01_v3	489887	489901	2	7.5	STR_2615	15	0	AT	AT AT AT AT AT AT AT A	Intron
Pf3D7_01_v3	490151	490175	2	12.5	STR_2616	25	0	TA	TA TA TA TA TA TA TA TA TA TA TA TA T	Promoter
Pf3D7_01_v3	490330	490343	2	7	STR_2617	14	0	TA	TA TA TA TA TA TA TA	Promoter
Pf3D7_01_v3	490416	490432	5	3.4	STR_2618	17	0	AACAA	AACAA AACAA AACAA AA	Promoter
Pf3D7_01_v3	490429	490454	1	26	STR_2619	26	0	A	A A A A A A A A A A A A A A A A A A A A A A A A A A	Promoter
Pf3D7_01_v3	490526	490535	1	10	STR_2620	10	0	A	A A A A A A A A A A	Promoter
Pf3D7_01_v3	490563	490576	2	7	STR_2621	14	0	TA	TA TA TA TA TA TA TA	Promoter
Pf3D7_01_v3	490604	490621	1	18	STR_2622	18	0	A	A A A A A A A A A A A A A A A A A A	Promoter
Pf3D7_01_v3	490643	490657	1	15	STR_2623	15	0	A	A A A A A A A A A A A A A A A	Promoter
Pf3D7_01_v3	490679	490693	1	15	STR_2624	15	0	A	A A A A A A A A A A A A A A A	Promoter
Pf3D7_01_v3	490715	490726	1	12	STR_2625	12	0	A	A A A A A A A A A A A A	Promoter
Pf3D7_01_v3	490740	490758	5	3.8	STR_2626	19	0	TATTC	TATTC TATTC TATTC TATT	Promoter
Pf3D7_01_v3	490972	490984	2	6.5	STR_2627	13	0	TA	TA TA TA TA TA TA T	Promoter
Pf3D7_01_v3	491062	491074	2	6.5	STR_2628	13	0	AT	AT AT AT AT AT AT A	Promoter
Pf3D7_01_v3	491092	491110	3	6.33	STR_2629	19	0	TAA	TAA TAA TAA TAA TAA TAA T	Promoter
Pf3D7_01_v3	491151	491165	2	7.5	STR_2630	15	0	AT	AT AT AT AT AT AT AT A	intergenic
Pf3D7_01_v3	491202	491217	1	16	STR_2631	16	0	A	A A A A A A A A A A A A A A A A	intergenic
Pf3D7_01_v3	491536	491555	1	20	STR_2632	20	0	A	A A A A A A A A A A A A A A A A A A A A	intergenic
Pf3D7_01_v3	491667	491677	1	11	STR_2633	11	0	A	A A A A A A A A A A A	intergenic
Pf3D7_01_v3	491744	491762	1	19	STR_2634	19	0	T	T T T T T T T T T T T T T T T T T T T	intergenic
Pf3D7_01_v3	491788	491799	2	6	STR_2635	12	0	AT	AT AT AT AT AT AT	intergenic
Pf3D7_01_v3	491993	492011	1	19	STR_2636	19	0	A	A A A A A A A A A A A A A A A A A A A	intergenic
Pf3D7_01_v3	492013	492023	1	11	STR_2637	11	0	A	A A A A A A A A A A A	intergenic
Pf3D7_01_v3	492099	492122	2	12	STR_2638	24	0	AT	AT AT AT AT AT AT AT AT AT AT AT AT	intergenic
Pf3D7_01_v3	492258	492273	5	3.2	STR_2639	16	0	TTTTA	TTTTA TTTTA TTTTA T	intergenic
Pf3D7_01_v3	492408	492418	1	11	STR_2640	11	0	A	A A A A A A A A A A A	intergenic
Pf3D7_01_v3	492421	492434	1	14	STR_2641	14	0	A	A A A A A A A A A A A A A A	intergenic
Pf3D7_01_v3	492570	492582	3	4.33	STR_2642	13	0	TAT	TAT TAT TAT TAT T	intergenic
Pf3D7_01_v3	492581	492592	1	12	STR_2643	12	0	T	T T T T T T T T T T T T	intergenic
Pf3D7_01_v3	492754	492771	2	9	STR_2644	18	0	AT	AT AT AT AT AT AT AT AT AT	intergenic
Pf3D7_01_v3	492789	492803	5	3	STR_2645	15	0	AAATA	AAATA AAATA AAATA	intergenic
Pf3D7_01_v3	493020	493031	1	12	STR_2646	12	0	A	A A A A A A A A A A A A	intergenic
Pf3D7_01_v3	493070	493093	1	24	STR_2647	24	0	T	T T T T T T T T T T T T T T T T T T T T T T T T	intergenic
Pf3D7_01_v3	493425	493451	2	13.5	STR_2648	27	0	TA	TA TA TA TA TA TA TA TA TA TA TA TA TA T	intergenic
Pf3D7_01_v3	493539	493548	1	10	STR_2649	10	0	A	A A A A A A A A A A	intergenic
Pf3D7_01_v3	493578	493589	1	12	STR_2650	12	0	A	A A A A A A A A A A A A	intergenic
Pf3D7_01_v3	493625	493636	1	12	STR_2651	12	0	A	A A A A A A A A A A A A	intergenic
Pf3D7_01_v3	493773	493790	2	9	STR_2652	18	0	AT	AT AT AT AT AT AT AT AT AT	intergenic
Pf3D7_01_v3	493832	493852	5	4.2	STR_2653	21	0	AATAT	AATAT AATAT AATAT AATAT A	intergenic
Pf3D7_01_v3	494057	494079	4	5.75	STR_2654	23	0	ATAC	ATAC ATAC ATAC ATAC ATAC ATA	intergenic
Pf3D7_01_v3	494077	494090	2	7	STR_2655	14	0	AT	AT AT AT AT AT AT AT	intergenic
Pf3D7_01_v3	494196	494205	1	10	STR_2656	10	0	A	A A A A A A A A A A	intergenic
Pf3D7_01_v3	494253	494263	1	11	STR_2657	11	0	A	A A A A A A A A A A A	Promoter
Pf3D7_01_v3	494263	494274	2	6	STR_2658	12	0	AT	AT AT AT AT AT AT	Promoter
Pf3D7_01_v3	494299	494316	6	3	STR_2659	18	0	ATTTTT	ATTTTT ATTTTT ATTTTT	Promoter
Pf3D7_01_v3	494312	494323	1	12	STR_2660	12	0	T	T T T T T T T T T T T T	Promoter
Pf3D7_01_v3	494366	494388	2	11.5	STR_2661	23	0	AT	AT AT AT AT AT AT AT AT AT AT AT A	Promoter
Pf3D7_01_v3	494469	494479	1	11	STR_2662	11	0	T	T T T T T T T T T T T	Promoter
Pf3D7_01_v3	494533	494543	2	5.5	STR_2663	11	0	TA	TA TA TA TA TA T	Promoter
Pf3D7_01_v3	494561	494586	2	13	STR_2664	26	0	AT	AT AT AT AT AT AT AT AT AT AT AT AT AT	Promoter
Pf3D7_01_v3	494680	494691	2	6	STR_2665	12	0	AT	AT AT AT AT AT AT	Promoter
Pf3D7_01_v3	494687	494709	6	3.83	STR_2666	23	0	TATATT	TATATT TATATT TATATT TATAT	Promoter
Pf3D7_01_v3	494870	494903	2	17	STR_2667	34	0	AT	AT AT AT AT AT AT AT AT AT AT AT AT AT AT AT AT AT	Promoter
Pf3D7_01_v3	494911	494935	1	25	STR_2668	25	0	T	T T T T T T T T T T T T T T T T T T T T T T T T T	Promoter
Pf3D7_01_v3	495036	495056	1	21	STR_2669	21	0	A	A A A A A A A A A A A A A A A A A A A A A	Promoter
Pf3D7_01_v3	495219	495244	1	26	STR_2670	26	0	A	A A A A A A A A A A A A A A A A A A A A A A A A A A	Promoter
Pf3D7_01_v3	495753	495764	3	4	STR_2671	12	0	TAA	TAA TAA TAA TAA	CDS
Pf3D7_01_v3	496247	496270	1	24	STR_2672	24	0	A	A A A A A A A A A A A A A A A A A A A A A A A A	Intron
Pf3D7_01_v3	496272	496291	5	4	STR_2673	20	0	AATAA	AATAA AATAA AATAA AATAA	Intron
Pf3D7_01_v3	496288	496313	5	5.2	STR_2674	26	0	ATAAT	ATAAT ATAAT ATAAT ATAAT ATAAT A	Intron
Pf3D7_01_v3	496310	496325	5	3.2	STR_2675	16	0	AATAA	AATAA AATAA AATAA A	Intron
Pf3D7_01_v3	496377	496389	2	6.5	STR_2676	13	0	TA	TA TA TA TA TA TA T	Intron
Pf3D7_01_v3	496389	496400	1	12	STR_2677	12	0	T	T T T T T T T T T T T T	Intron
Pf3D7_01_v3	497255	497264	1	10	STR_2678	10	0	A	A A A A A A A A A A	CDS
Pf3D7_01_v3	498298	498307	1	10	STR_2679	10	0	A	A A A A A A A A A A	CDS
Pf3D7_01_v3	499597	499613	1	17	STR_2680	17	0	A	A A A A A A A A A A A A A A A A A	CDS
Pf3D7_01_v3	500227	500239	1	13	STR_2681	13	0	A	A A A A A A A A A A A A A	intergenic
Pf3D7_01_v3	500377	500404	2	14	STR_2682	28	0	AT	AT AT AT AT AT AT AT AT AT AT AT AT AT AT	intergenic
Pf3D7_01_v3	500485	500514	1	30	STR_2683	30	0	T	T T T T T T T T T T T T T T T T T T T T T T T T T T T T T T	intergenic
Pf3D7_01_v3	500673	500684	1	12	STR_2684	12	0	A	A A A A A A A A A A A A	intergenic
Pf3D7_01_v3	500686	500711	1	26	STR_2685	26	0	A	A A A A A A A A A A A A A A A A A A A A A A A A A A	intergenic
Pf3D7_01_v3	500783	500812	1	30	STR_2686	30	0	A	A A A A A A A A A A A A A A A A A A A A A A A A A A A A A A	intergenic
Pf3D7_01_v3	500872	500896	1	25	STR_2687	25	0	T	T T T T T T T T T T T T T T T T T T T T T T T T T	intergenic
Pf3D7_01_v3	501039	501048	1	10	STR_2688	10	0	T	T T T T T T T T T T	CDS
Pf3D7_01_v3	501626	501638	3	4.33	STR_2689	13	0	TCA	TCA TCA TCA TCA T	CDS
Pf3D7_01_v3	501867	501887	6	3.5	STR_2690	21	0	TTTTAT	TTTTAT TTTTAT TTTTAT TTT	CDS
Pf3D7_01_v3	501920	501936	3	5.67	STR_2691	17	0	TTA	TTA TTA TTA TTA TTA TT	CDS
Pf3D7_01_v3	502010	502031	3	7.33	STR_2692	22	0	TGT	TGT TGT TGT TGT TGT TGT TGT T	CDS
Pf3D7_01_v3	502126	502142	3	5.67	STR_2693	17	0	TTC	TTC TTC TTC TTC TTC TT	CDS
Pf3D7_01_v3	502142	502165	3	8	STR_2694	24	0	TTA	TTA TTA TTA TTA TTA TTA TTA TTA	CDS
Pf3D7_01_v3	502352	502366	4	3.75	STR_2695	15	0	TTTG	TTTG TTTG TTTG TTT	CDS
Pf3D7_01_v3	502557	502585	2	14.5	STR_2696	29	0	TA	TA TA TA TA TA TA TA TA TA TA TA TA TA TA T	Intron
Pf3D7_01_v3	502594	502611	3	6	STR_2697	18	0	GGT	GGT GGT GGT GGT GGT GGT	Intron
Pf3D7_01_v3	502905	502921	1	17	STR_2698	17	0	A	A A A A A A A A A A A A A A A A A	Promoter
Pf3D7_01_v3	502919	502937	4	4.75	STR_2699	19	0	AAAT	AAAT AAAT AAAT AAAT AAA	Promoter
Pf3D7_01_v3	502964	502973	1	10	STR_2700	10	0	A	A A A A A A A A A A	Promoter
Pf3D7_01_v3	502976	502985	1	10	STR_2701	10	0	A	A A A A A A A A A A	Promoter
Pf3D7_01_v3	502988	502997	1	10	STR_2702	10	0	A	A A A A A A A A A A	Promoter
Pf3D7_01_v3	503000	503009	1	10	STR_2703	10	0	A	A A A A A A A A A A	Promoter
Pf3D7_01_v3	503012	503021	1	10	STR_2704	10	0	A	A A A A A A A A A A	Promoter
Pf3D7_01_v3	503128	503148	2	10.5	STR_2705	21	0	TA	TA TA TA TA TA TA TA TA TA TA T	Promoter
Pf3D7_01_v3	503312	503326	4	3.75	STR_2706	15	0	ATAC	ATAC ATAC ATAC ATA	Promoter
Pf3D7_01_v3	503331	503354	2	12	STR_2707	24	0	TA	TA TA TA TA TA TA TA TA TA TA TA TA	Promoter
Pf3D7_01_v3	503478	503497	1	20	STR_2708	20	0	T	T T T T T T T T T T T T T T T T T T T T	Promoter
Pf3D7_01_v3	503557	503581	2	12.5	STR_2709	25	0	TA	TA TA TA TA TA TA TA TA TA TA TA TA T	Promoter
Pf3D7_01_v3	503581	503594	1	14	STR_2710	14	0	T	T T T T T T T T T T T T T T	Promoter
Pf3D7_01_v3	503681	503692	2	6	STR_2711	12	0	AT	AT AT AT AT AT AT	Promoter
Pf3D7_01_v3	503736	503747	2	6	STR_2712	12	0	AT	AT AT AT AT AT AT	Promoter
Pf3D7_01_v3	503905	503916	1	12	STR_2713	12	0	A	A A A A A A A A A A A A	intergenic
Pf3D7_01_v3	503928	503949	2	11	STR_2714	22	0	TA	TA TA TA TA TA TA TA TA TA TA TA	intergenic
Pf3D7_01_v3	503995	504014	1	20	STR_2715	20	0	A	A A A A A A A A A A A A A A A A A A A A	intergenic
Pf3D7_01_v3	504019	504029	1	11	STR_2716	11	0	A	A A A A A A A A A A A	intergenic
Pf3D7_01_v3	504096	504106	1	11	STR_2717	11	0	T	T T T T T T T T T T T	intergenic
Pf3D7_01_v3	504222	504238	2	8.5	STR_2718	17	0	TA	TA TA TA TA TA TA TA TA T	intergenic
Pf3D7_01_v3	504317	504341	1	25	STR_2719	25	0	T	T T T T T T T T T T T T T T T T T T T T T T T T T	intergenic
Pf3D7_01_v3	504348	504359	1	12	STR_2720	12	0	A	A A A A A A A A A A A A	intergenic
Pf3D7_01_v3	504390	504409	2	10	STR_2721	20	0	AT	AT AT AT AT AT AT AT AT AT AT	intergenic
Pf3D7_01_v3	504463	504477	2	7.5	STR_2722	15	0	AT	AT AT AT AT AT AT AT A	intergenic
Pf3D7_01_v3	504481	504511	8	3.88	STR_2723	31	0	ATATATTT	ATATATTT ATATATTT ATATATTT ATATATT	intergenic
Pf3D7_01_v3	504815	504826	1	12	STR_2724	12	0	A	A A A A A A A A A A A A	intergenic
Pf3D7_01_v3	504824	504838	4	3.75	STR_2725	15	0	AAAT	AAAT AAAT AAAT AAA	intergenic
Pf3D7_01_v3	504855	504867	2	6.5	STR_2726	13	0	AT	AT AT AT AT AT AT A	intergenic
Pf3D7_01_v3	504888	504898	2	5.5	STR_2727	11	0	TA	TA TA TA TA TA T	intergenic
Pf3D7_01_v3	504896	504914	4	4.75	STR_2728	19	0	TATT	TATT TATT TATT TATT TAT	intergenic
Pf3D7_01_v3	506638	506656	4	4.75	STR_2729	19	0	ATAA	ATAA ATAA ATAA ATAA ATA	Intron
Pf3D7_01_v3	506650	506676	6	4.5	STR_2730	27	0	ATAAAT	ATAAAT ATAAAT ATAAAT ATAAAT ATA	Intron
Pf3D7_01_v3	506672	506708	2	18.5	STR_2731	37	0	AT	AT AT AT AT AT AT AT AT AT AT AT AT AT AT AT AT AT AT A	Intron
Pf3D7_01_v3	506983	507001	6	3.17	STR_2732	19	0	AAAAAT	AAAAAT AAAAAT AAAAAT A	Promoter
Pf3D7_01_v3	507010	507020	2	5.5	STR_2733	11	0	TA	TA TA TA TA TA T	Promoter
Pf3D7_01_v3	507096	507106	1	11	STR_2734	11	0	A	A A A A A A A A A A A	Promoter
Pf3D7_01_v3	507387	507399	2	6.5	STR_2735	13	0	AT	AT AT AT AT AT AT A	Promoter
Pf3D7_01_v3	507448	507461	2	7	STR_2736	14	0	TA	TA TA TA TA TA TA TA	Promoter
Pf3D7_01_v3	507482	507494	1	13	STR_2737	13	0	T	T T T T T T T T T T T T T	Promoter
Pf3D7_01_v3	507574	507584	2	5.5	STR_2738	11	0	TA	TA TA TA TA TA T	Promoter
Pf3D7_01_v3	507709	507721	4	3.25	STR_2739	13	0	AAAT	AAAT AAAT AAAT A	Promoter
Pf3D7_01_v3	507728	507751	2	12	STR_2740	24	0	AT	AT AT AT AT AT AT AT AT AT AT AT AT	Promoter
Pf3D7_01_v3	507861	507883	1	23	STR_2741	23	0	A	A A A A A A A A A A A A A A A A A A A A A A A	Promoter
Pf3D7_01_v3	508137	508150	1	14	STR_2742	14	0	A	A A A A A A A A A A A A A A	intergenic
Pf3D7_01_v3	508957	508990	9	3.78	STR_2743	34	0	TTTTTCATT	TTTTTCATT TTTTTCATT TTTTTCATT TTTTTCA	CDS
Pf3D7_01_v3	509351	509373	1	23	STR_2744	23	0	A	A A A A A A A A A A A A A A A A A A A A A A A	Intron
Pf3D7_01_v3	509811	509831	1	21	STR_2745	21	0	A	A A A A A A A A A A A A A A A A A A A A A	Promoter
Pf3D7_01_v3	509846	509858	4	3.25	STR_2746	13	0	ACAT	ACAT ACAT ACAT A	Promoter
Pf3D7_01_v3	509904	509919	5	3.2	STR_2747	16	0	TAAAA	TAAAA TAAAA TAAAA T	Promoter
Pf3D7_01_v3	510032	510051	4	5	STR_2748	20	0	AATA	AATA AATA AATA AATA AATA	Promoter
Pf3D7_01_v3	510049	510076	2	14	STR_2749	28	0	AT	AT AT AT AT AT AT AT AT AT AT AT AT AT AT	Promoter
Pf3D7_01_v3	510161	510171	2	5.5	STR_2750	11	0	TA	TA TA TA TA TA T	Promoter
Pf3D7_01_v3	510331	510345	2	7.5	STR_2751	15	0	TA	TA TA TA TA TA TA TA T	Promoter
Pf3D7_01_v3	510446	510459	1	14	STR_2752	14	0	A	A A A A A A A A A A A A A A	Promoter
Pf3D7_01_v3	510459	510475	2	8.5	STR_2753	17	0	AT	AT AT AT AT AT AT AT AT A	Promoter
Pf3D7_01_v3	510509	510540	1	32	STR_2754	32	0	T	T T T T T T T T T T T T T T T T T T T T T T T T T T T T T T T T	Promoter
Pf3D7_01_v3	510685	510694	1	10	STR_2755	10	0	A	A A A A A A A A A A	Promoter
Pf3D7_01_v3	510825	510847	2	11.5	STR_2756	23	0	AT	AT AT AT AT AT AT AT AT AT AT AT A	intergenic
Pf3D7_01_v3	510904	510915	1	12	STR_2757	12	0	T	T T T T T T T T T T T T	intergenic
Pf3D7_01_v3	510965	510982	2	9	STR_2758	18	0	AT	AT AT AT AT AT AT AT AT AT	intergenic
Pf3D7_01_v3	511151	511173	4	5.75	STR_2759	23	0	ATAA	ATAA ATAA ATAA ATAA ATAA ATA	Promoter
Pf3D7_01_v3	511171	511189	2	9.5	STR_2760	19	0	AT	AT AT AT AT AT AT AT AT AT A	Promoter
Pf3D7_01_v3	511293	511312	1	20	STR_2761	20	0	T	T T T T T T T T T T T T T T T T T T T T	Promoter
Pf3D7_01_v3	511359	511376	1	18	STR_2762	18	0	T	T T T T T T T T T T T T T T T T T T	Promoter
Pf3D7_01_v3	511374	511426	4	13.25	STR_2763	53	0	TTTA	TTTA TTTA TTTA TTTA TTTA TTTA TTTA TTTA TTTA TTTA TTTA TTTA TTTA T	Promoter
Pf3D7_01_v3	511495	511509	2	7.5	STR_2764	15	0	TA	TA TA TA TA TA TA TA T	Promoter
Pf3D7_01_v3	511509	511530	1	22	STR_2765	22	0	T	T T T T T T T T T T T T T T T T T T T T T T	Promoter
Pf3D7_01_v3	511582	511593	3	4	STR_2766	12	0	ATA	ATA ATA ATA ATA	Promoter
Pf3D7_01_v3	511591	511618	2	14	STR_2767	28	0	AT	AT AT AT AT AT AT AT AT AT AT AT AT AT AT	Promoter
Pf3D7_01_v3	511849	511872	5	4.8	STR_2768	24	0	TTATA	TTATA TTATA TTATA TTATA TTAT	Promoter
Pf3D7_01_v3	511878	511892	1	15	STR_2769	15	0	T	T T T T T T T T T T T T T T T	Promoter
Pf3D7_01_v3	512039	512051	1	13	STR_2770	13	0	T	T T T T T T T T T T T T T	Promoter
Pf3D7_01_v3	512570	512581	3	4	STR_2771	12	0	ATA	ATA ATA ATA ATA	CDS
Pf3D7_01_v3	513110	513119	1	10	STR_2772	10	0	A	A A A A A A A A A A	CDS
Pf3D7_01_v3	514727	514750	1	24	STR_2773	24	0	A	A A A A A A A A A A A A A A A A A A A A A A A A	Intron
Pf3D7_01_v3	514764	514785	2	11	STR_2774	22	0	AT	AT AT AT AT AT AT AT AT AT AT AT	Intron
Pf3D7_01_v3	514783	514801	4	4.75	STR_2775	19	0	TATT	TATT TATT TATT TATT TAT	Intron
Pf3D7_01_v3	514931	514940	1	10	STR_2776	10	0	A	A A A A A A A A A A	CDS
Pf3D7_01_v3	516561	516571	1	11	STR_2777	11	0	A	A A A A A A A A A A A	CDS
Pf3D7_01_v3	516604	516613	1	10	STR_2778	10	0	A	A A A A A A A A A A	CDS
Pf3D7_01_v3	516625	516634	1	10	STR_2779	10	0	A	A A A A A A A A A A	CDS
Pf3D7_01_v3	517135	517146	1	12	STR_2780	12	0	A	A A A A A A A A A A A A	CDS
Pf3D7_01_v3	517370	517381	1	12	STR_2781	12	0	A	A A A A A A A A A A A A	CDS
Pf3D7_01_v3	518230	518247	5	3.6	STR_2782	18	0	TTTAT	TTTAT TTTAT TTTAT TTT	intergenic
Pf3D7_01_v3	518266	518307	5	8.4	STR_2783	42	0	TTGTT	TTGTT TTGTT TTGTT TTGTT TTGTT TTGTT TTGTT TTGTT TT	intergenic
Pf3D7_01_v3	518309	518325	4	4.25	STR_2784	17	0	TATT	TATT TATT TATT TATT T	intergenic
Pf3D7_01_v3	518400	518428	2	14.5	STR_2785	29	0	AT	AT AT AT AT AT AT AT AT AT AT AT AT AT AT A	intergenic
Pf3D7_01_v3	518612	518636	2	12.5	STR_2786	25	0	TA	TA TA TA TA TA TA TA TA TA TA TA TA T	intergenic
Pf3D7_01_v3	518788	518814	2	13.5	STR_2787	27	0	AT	AT AT AT AT AT AT AT AT AT AT AT AT AT A	intergenic
Pf3D7_01_v3	518925	518950	1	26	STR_2788	26	0	T	T T T T T T T T T T T T T T T T T T T T T T T T T T	intergenic
Pf3D7_01_v3	518963	518980	2	9	STR_2789	18	0	TA	TA TA TA TA TA TA TA TA TA	intergenic
Pf3D7_01_v3	518982	518993	2	6	STR_2790	12	0	AT	AT AT AT AT AT AT	intergenic
Pf3D7_01_v3	519022	519032	2	5.5	STR_2791	11	0	AT	AT AT AT AT AT A	intergenic
Pf3D7_01_v3	519140	519167	1	28	STR_2792	28	0	T	T T T T T T T T T T T T T T T T T T T T T T T T T T T T	intergenic
Pf3D7_01_v3	519273	519303	2	15.5	STR_2793	31	0	TA	TA TA TA TA TA TA TA TA TA TA TA TA TA TA TA T	intergenic
Pf3D7_01_v3	519303	519312	1	10	STR_2794	10	0	T	T T T T T T T T T T	intergenic
Pf3D7_01_v3	519431	519444	1	14	STR_2795	14	0	A	A A A A A A A A A A A A A A	intergenic
Pf3D7_01_v3	519461	519473	4	3.25	STR_2796	13	0	AAAT	AAAT AAAT AAAT A	intergenic
Pf3D7_01_v3	519482	519493	2	6	STR_2797	12	0	AT	AT AT AT AT AT AT	intergenic
Pf3D7_01_v3	519494	519509	2	8	STR_2798	16	0	TA	TA TA TA TA TA TA TA TA	intergenic
Pf3D7_01_v3	519515	519531	1	17	STR_2799	17	0	A	A A A A A A A A A A A A A A A A A	intergenic
Pf3D7_01_v3	519548	519594	2	23.5	STR_2800	47	0	TA	TA TA TA TA TA TA TA TA TA TA TA TA TA TA TA TA TA TA TA TA TA TA TA T	intergenic
Pf3D7_01_v3	519731	519752	1	22	STR_2801	22	0	T	T T T T T T T T T T T T T T T T T T T T T T	intergenic
Pf3D7_01_v3	519775	519784	1	10	STR_2802	10	0	A	A A A A A A A A A A	intergenic
Pf3D7_01_v3	519839	519861	2	11.5	STR_2803	23	0	TA	TA TA TA TA TA TA TA TA TA TA TA T	Promoter
Pf3D7_01_v3	519862	519873	2	6	STR_2804	12	0	TA	TA TA TA TA TA TA	Promoter
Pf3D7_01_v3	519909	519920	1	12	STR_2805	12	0	T	T T T T T T T T T T T T	Promoter
Pf3D7_01_v3	519939	519950	2	6	STR_2806	12	0	TA	TA TA TA TA TA TA	Promoter
Pf3D7_01_v3	519952	519967	5	3.2	STR_2807	16	0	AATAT	AATAT AATAT AATAT A	Promoter
Pf3D7_01_v3	520229	520238	1	10	STR_2808	10	0	T	T T T T T T T T T T	Promoter
Pf3D7_01_v3	520311	520321	1	11	STR_2809	11	0	T	T T T T T T T T T T T	Promoter
Pf3D7_01_v3	520323	520332	1	10	STR_2810	10	0	A	A A A A A A A A A A	Promoter
Pf3D7_01_v3	520535	520551	4	4.25	STR_2811	17	0	ATAC	ATAC ATAC ATAC ATAC A	Promoter
Pf3D7_01_v3	520558	520568	2	5.5	STR_2812	11	0	TA	TA TA TA TA TA T	Promoter
Pf3D7_01_v3	520680	520700	2	10.5	STR_2813	21	0	TA	TA TA TA TA TA TA TA TA TA TA T	Promoter
Pf3D7_01_v3	520736	520771	1	36	STR_2814	36	0	A	A A A A A A A A A A A A A A A A A A A A A A A A A A A A A A A A A A A A	Promoter
Pf3D7_01_v3	521000	521023	1	24	STR_2815	24	0	A	A A A A A A A A A A A A A A A A A A A A A A A A	Intron
Pf3D7_01_v3	521097	521107	2	5.5	STR_2816	11	0	TA	TA TA TA TA TA T	Intron
Pf3D7_01_v3	521295	521312	1	18	STR_2817	18	0	A	A A A A A A A A A A A A A A A A A A	Intron
Pf3D7_01_v3	521327	521337	2	5.5	STR_2818	11	0	AT	AT AT AT AT AT A	Intron
Pf3D7_01_v3	521358	521369	2	6	STR_2819	12	0	AT	AT AT AT AT AT AT	Intron
Pf3D7_01_v3	521860	521891	2	16	STR_2820	32	0	AT	AT AT AT AT AT AT AT AT AT AT AT AT AT AT AT AT	Intron
Pf3D7_01_v3	521901	521931	8	3.88	STR_2821	31	0	TTTTTTTA	TTTTTTTA TTTTTTTA TTTTTTTA TTTTTTT	Intron
Pf3D7_01_v3	521925	521937	1	13	STR_2822	13	0	T	T T T T T T T T T T T T T	Intron
Pf3D7_01_v3	521949	521979	8	3.88	STR_2823	31	0	TTATTTTA	TTATTTTA TTATTTTA TTATTTTA TTATTTT	Intron
Pf3D7_01_v3	521979	522002	5	4.8	STR_2824	24	0	TTTTA	TTTTA TTTTA TTTTA TTTTA TTTT	Intron
Pf3D7_01_v3	521999	522011	1	13	STR_2825	13	0	T	T T T T T T T T T T T T T	Intron
Pf3D7_01_v3	522605	522645	2	20.5	STR_2826	41	0	TA	TA TA TA TA TA TA TA TA TA TA TA TA TA TA TA TA TA TA TA TA T	intergenic
Pf3D7_01_v3	522773	522790	5	3.6	STR_2827	18	0	TTTCT	TTTCT TTTCT TTTCT TTT	intergenic
Pf3D7_01_v3	522787	522799	1	13	STR_2828	13	0	T	T T T T T T T T T T T T T	intergenic
Pf3D7_01_v3	522877	522904	2	14	STR_2829	28	0	AT	AT AT AT AT AT AT AT AT AT AT AT AT AT AT	intergenic
Pf3D7_01_v3	522948	522962	1	15	STR_2830	15	0	T	T T T T T T T T T T T T T T T	intergenic
Pf3D7_01_v3	523073	523091	4	4.75	STR_2831	19	0	ATAA	ATAA ATAA ATAA ATAA ATA	intergenic
Pf3D7_01_v3	523089	523100	2	6	STR_2832	12	0	AT	AT AT AT AT AT AT	intergenic
Pf3D7_01_v3	523102	523114	2	6.5	STR_2833	13	0	TA	TA TA TA TA TA TA T	intergenic
Pf3D7_01_v3	523114	523140	1	27	STR_2834	27	0	T	T T T T T T T T T T T T T T T T T T T T T T T T T T T	intergenic
Pf3D7_01_v3	523222	523232	2	5.5	STR_2835	11	0	AT	AT AT AT AT AT A	intergenic
Pf3D7_01_v3	523286	523299	3	4.67	STR_2836	14	0	TAA	TAA TAA TAA TAA TA	intergenic
Pf3D7_01_v3	523302	523314	3	4.33	STR_2837	13	0	TTA	TTA TTA TTA TTA T	intergenic
Pf3D7_01_v3	523368	523384	2	8.5	STR_2838	17	0	TA	TA TA TA TA TA TA TA TA T	intergenic
Pf3D7_01_v3	523555	523582	2	14	STR_2839	28	0	TA	TA TA TA TA TA TA TA TA TA TA TA TA TA TA	intergenic
Pf3D7_01_v3	523618	523629	3	4	STR_2840	12	0	ATT	ATT ATT ATT ATT	intergenic
Pf3D7_01_v3	523629	523652	5	4.8	STR_2841	24	0	TTTTA	TTTTA TTTTA TTTTA TTTTA TTTT	intergenic
Pf3D7_01_v3	523652	523666	4	3.75	STR_2842	15	0	TTTA	TTTA TTTA TTTA TTT	intergenic
Pf3D7_01_v3	523675	523686	1	12	STR_2843	12	0	T	T T T T T T T T T T T T	intergenic
Pf3D7_01_v3	523769	523785	1	17	STR_2844	17	0	A	A A A A A A A A A A A A A A A A A	intergenic
Pf3D7_01_v3	523787	523800	1	14	STR_2845	14	0	A	A A A A A A A A A A A A A A	intergenic
Pf3D7_01_v3	523879	523900	4	5.5	STR_2846	22	0	TTAT	TTAT TTAT TTAT TTAT TTAT TT	intergenic
Pf3D7_01_v3	524074	524116	2	21.5	STR_2847	43	0	TA	TA TA TA TA TA TA TA TA TA TA TA TA TA TA TA TA TA TA TA TA TA T	intergenic
Pf3D7_01_v3	524248	524262	1	15	STR_2848	15	0	A	A A A A A A A A A A A A A A A	intergenic
Pf3D7_01_v3	524317	524328	1	12	STR_2849	12	0	T	T T T T T T T T T T T T	intergenic
Pf3D7_01_v3	524332	524342	1	11	STR_2850	11	0	T	T T T T T T T T T T T	intergenic
Pf3D7_01_v3	524440	524469	2	15	STR_2851	30	0	AT	AT AT AT AT AT AT AT AT AT AT AT AT AT AT AT	intergenic
Pf3D7_01_v3	524515	524529	3	5	STR_2852	15	0	AAT	AAT AAT AAT AAT AAT	intergenic
Pf3D7_01_v3	524575	524585	2	5.5	STR_2853	11	0	TA	TA TA TA TA TA T	intergenic
Pf3D7_01_v3	524607	524624	2	9	STR_2854	18	0	AT	AT AT AT AT AT AT AT AT AT	intergenic
Pf3D7_01_v3	524817	524841	1	25	STR_2855	25	0	T	T T T T T T T T T T T T T T T T T T T T T T T T T	intergenic
Pf3D7_01_v3	524900	524912	2	6.5	STR_2856	13	0	AT	AT AT AT AT AT AT A	intergenic
Pf3D7_01_v3	524977	524996	2	10	STR_2857	20	0	AT	AT AT AT AT AT AT AT AT AT AT	intergenic
Pf3D7_01_v3	524994	525009	4	4	STR_2858	16	0	TATT	TATT TATT TATT TATT	intergenic
Pf3D7_01_v3	525087	525098	2	6	STR_2859	12	0	TA	TA TA TA TA TA TA	intergenic
Pf3D7_01_v3	525116	525134	6	3.17	STR_2860	19	0	TATATT	TATATT TATATT TATATT T	intergenic
Pf3D7_01_v3	525231	525248	2	9	STR_2861	18	0	AT	AT AT AT AT AT AT AT AT AT	intergenic
Pf3D7_01_v3	525246	525266	4	5.25	STR_2862	21	0	TATT	TATT TATT TATT TATT TATT T	intergenic
Pf3D7_01_v3	525367	525395	1	29	STR_2863	29	0	T	T T T T T T T T T T T T T T T T T T T T T T T T T T T T T	intergenic
Pf3D7_01_v3	525416	525447	3	10.67	STR_2864	32	0	AAT	AAT AAT AAT AAT AAT AAT AAT AAT AAT AAT AA	intergenic
Pf3D7_01_v3	525492	525511	6	3.33	STR_2865	20	0	ATTTAT	ATTTAT ATTTAT ATTTAT AT	intergenic
Pf3D7_01_v3	525528	525545	2	9	STR_2866	18	0	TA	TA TA TA TA TA TA TA TA TA	intergenic
Pf3D7_01_v3	525565	525582	5	3.6	STR_2867	18	0	GAAAA	GAAAA GAAAA GAAAA GAA	intergenic
Pf3D7_01_v3	525751	525768	1	18	STR_2868	18	0	A	A A A A A A A A A A A A A A A A A A	intergenic
Pf3D7_01_v3	525801	525821	4	5.25	STR_2869	21	0	TATT	TATT TATT TATT TATT TATT T	intergenic
Pf3D7_01_v3	526038	526049	2	6	STR_2870	12	0	AT	AT AT AT AT AT AT	intergenic
Pf3D7_01_v3	526130	526143	1	14	STR_2871	14	0	T	T T T T T T T T T T T T T T	Promoter
Pf3D7_01_v3	526224	526236	4	3.25	STR_2872	13	0	ACAT	ACAT ACAT ACAT A	Promoter
Pf3D7_01_v3	526234	526244	2	5.5	STR_2873	11	0	AT	AT AT AT AT AT A	Promoter
Pf3D7_01_v3	526288	526315	8	3.5	STR_2874	28	0	AAATATAA	AAATATAA AAATATAA AAATATAA AAAT	Promoter
Pf3D7_01_v3	526320	526340	4	5.25	STR_2875	21	0	AAAT	AAAT AAAT AAAT AAAT AAAT A	Promoter
Pf3D7_01_v3	526338	526351	2	7	STR_2876	14	0	AT	AT AT AT AT AT AT AT	Promoter
Pf3D7_01_v3	526508	526536	1	29	STR_2877	29	0	T	T T T T T T T T T T T T T T T T T T T T T T T T T T T T T	Promoter
Pf3D7_01_v3	526583	526608	2	13	STR_2878	26	0	AT	AT AT AT AT AT AT AT AT AT AT AT AT AT	Promoter
Pf3D7_01_v3	526785	526813	3	9.67	STR_2879	29	0	TTA	TTA TTA TTA TTA TTA TTA TTA TTA TTA TT	Promoter
Pf3D7_01_v3	526812	526825	1	14	STR_2880	14	0	T	T T T T T T T T T T T T T T	Promoter
Pf3D7_01_v3	526835	526846	3	4	STR_2881	12	0	ATA	ATA ATA ATA ATA	Promoter
Pf3D7_01_v3	526967	526977	2	5.5	STR_2882	11	0	AC	AC AC AC AC AC A	Promoter
Pf3D7_01_v3	526987	526997	2	5.5	STR_2883	11	0	AT	AT AT AT AT AT A	Promoter
Pf3D7_01_v3	527003	527024	2	11	STR_2884	22	0	AT	AT AT AT AT AT AT AT AT AT AT AT	Promoter
Pf3D7_01_v3	527047	527060	4	3.5	STR_2885	14	0	TTAT	TTAT TTAT TTAT TT	Promoter
Pf3D7_01_v3	527935	527945	1	11	STR_2886	11	0	A	A A A A A A A A A A A	CDS
Pf3D7_01_v3	530084	530096	4	3.25	STR_2887	13	0	ACAT	ACAT ACAT ACAT A	Intron
Pf3D7_01_v3	530098	530116	4	4.75	STR_2888	19	0	ATAA	ATAA ATAA ATAA ATAA ATA	Intron
Pf3D7_01_v3	530114	530148	2	17.5	STR_2889	35	0	AT	AT AT AT AT AT AT AT AT AT AT AT AT AT AT AT AT AT A	Intron
Pf3D7_01_v3	530311	530320	1	10	STR_2890	10	0	A	A A A A A A A A A A	CDS
Pf3D7_01_v3	531577	531608	2	16	STR_2891	32	0	AT	AT AT AT AT AT AT AT AT AT AT AT AT AT AT AT AT	Intron
Pf3D7_01_v3	531606	531624	4	4.75	STR_2892	19	0	TATT	TATT TATT TATT TATT TAT	Intron
Pf3D7_01_v3	531626	531640	1	15	STR_2893	15	0	T	T T T T T T T T T T T T T T T	Intron
Pf3D7_01_v3	532594	532610	3	5.67	STR_2894	17	0	AAG	AAG AAG AAG AAG AAG AA	CDS
Pf3D7_01_v3	532948	532959	3	4	STR_2895	12	0	AAT	AAT AAT AAT AAT	CDS
Pf3D7_01_v3	533299	533313	3	5	STR_2896	15	0	GAT	GAT GAT GAT GAT GAT	CDS
Pf3D7_01_v3	533379	533393	3	5	STR_2897	15	0	TGA	TGA TGA TGA TGA TGA	CDS
Pf3D7_01_v3	533409	533423	3	5	STR_2898	15	0	TGA	TGA TGA TGA TGA TGA	CDS
Pf3D7_01_v3	533529	533543	3	5	STR_2899	15	0	TGA	TGA TGA TGA TGA TGA	CDS
Pf3D7_01_v3	534527	534544	6	3	STR_2900	18	0	TATATG	TATATG TATATG TATATG	Intron
Pf3D7_01_v3	534551	534580	6	5	STR_2901	30	0	TATATT	TATATT TATATT TATATT TATATT TATATT	Intron
Pf3D7_01_v3	534574	534594	5	4.2	STR_2902	21	0	TTATA	TTATA TTATA TTATA TTATA T	Intron
Pf3D7_01_v3	534708	534732	5	5	STR_2903	25	0	TTTTC	TTTTC TTTTC TTTTC TTTTC TTTTC	Intron
Pf3D7_01_v3	535230	535239	1	10	STR_2904	10	0	A	A A A A A A A A A A	CDS
Pf3D7_01_v3	535337	535346	1	10	STR_2905	10	0	A	A A A A A A A A A A	CDS
Pf3D7_01_v3	535743	535762	6	3.33	STR_2906	20	0	AAAGAT	AAAGAT AAAGAT AAAGAT AA	CDS
Pf3D7_01_v3	535813	535828	1	16	STR_2907	16	0	A	A A A A A A A A A A A A A A A A	CDS
Pf3D7_01_v3	536463	536518	4	14	STR_2908	56	0	AATA	AATA AATA AATA AATA AATA AATA AATA AATA AATA AATA AATA AATA AATA AATA	intergenic
Pf3D7_01_v3	536522	536559	2	19	STR_2909	38	0	AT	AT AT AT AT AT AT AT AT AT AT AT AT AT AT AT AT AT AT AT	intergenic
Pf3D7_01_v3	536584	536595	1	12	STR_2910	12	0	T	T T T T T T T T T T T T	intergenic
Pf3D7_01_v3	536653	536669	1	17	STR_2911	17	0	T	T T T T T T T T T T T T T T T T T	intergenic
Pf3D7_01_v3	536730	536745	2	8	STR_2912	16	0	AT	AT AT AT AT AT AT AT AT	intergenic
Pf3D7_01_v3	536743	536760	4	4.5	STR_2913	18	0	TATT	TATT TATT TATT TATT TA	intergenic
Pf3D7_01_v3	536758	536771	4	3.5	STR_2914	14	0	TTAA	TTAA TTAA TTAA TT	intergenic
Pf3D7_01_v3	536770	536796	1	27	STR_2915	27	0	T	T T T T T T T T T T T T T T T T T T T T T T T T T T T	intergenic
Pf3D7_01_v3	536926	536944	1	19	STR_2916	19	0	A	A A A A A A A A A A A A A A A A A A A	intergenic
Pf3D7_01_v3	536961	536971	1	11	STR_2917	11	0	A	A A A A A A A A A A A	intergenic
Pf3D7_01_v3	537031	537045	1	15	STR_2918	15	0	A	A A A A A A A A A A A A A A A	intergenic
Pf3D7_01_v3	537061	537075	4	3.75	STR_2919	15	0	ATAC	ATAC ATAC ATAC ATA	intergenic
Pf3D7_01_v3	537073	537084	2	6	STR_2920	12	0	AT	AT AT AT AT AT AT	intergenic
Pf3D7_01_v3	537779	537793	1	15	STR_2921	15	0	A	A A A A A A A A A A A A A A A	Intron
Pf3D7_01_v3	537806	537824	4	4.75	STR_2922	19	0	ATAA	ATAA ATAA ATAA ATAA ATA	Intron
Pf3D7_01_v3	537822	537861	2	20	STR_2923	40	0	AT	AT AT AT AT AT AT AT AT AT AT AT AT AT AT AT AT AT AT AT AT	Intron
Pf3D7_01_v3	538124	538135	1	12	STR_2924	12	0	A	A A A A A A A A A A A A	Promoter
Pf3D7_01_v3	538274	538290	2	8.5	STR_2925	17	0	AT	AT AT AT AT AT AT AT AT A	Promoter
Pf3D7_01_v3	538291	538302	2	6	STR_2926	12	0	AT	AT AT AT AT AT AT	Promoter
Pf3D7_01_v3	538356	538379	2	12	STR_2927	24	0	AT	AT AT AT AT AT AT AT AT AT AT AT AT	Promoter
Pf3D7_01_v3	538377	538391	4	3.75	STR_2928	15	0	TATT	TATT TATT TATT TAT	Promoter
Pf3D7_01_v3	538445	538457	2	6.5	STR_2929	13	0	AT	AT AT AT AT AT AT A	Promoter
Pf3D7_01_v3	538584	538601	6	3	STR_2930	18	0	CAAAAA	CAAAAA CAAAAA CAAAAA	Promoter
Pf3D7_01_v3	538826	538839	2	7	STR_2931	14	0	AT	AT AT AT AT AT AT AT	Promoter
Pf3D7_01_v3	538881	538905	2	12.5	STR_2932	25	0	TA	TA TA TA TA TA TA TA TA TA TA TA TA T	Promoter
Pf3D7_01_v3	538906	538920	3	5	STR_2933	15	0	TAA	TAA TAA TAA TAA TAA	Promoter
Pf3D7_01_v3	539089	539129	2	20.5	STR_2934	41	0	TA	TA TA TA TA TA TA TA TA TA TA TA TA TA TA TA TA TA TA TA TA T	intergenic
Pf3D7_01_v3	539125	539139	5	3	STR_2935	15	0	TATAT	TATAT TATAT TATAT	intergenic
Pf3D7_01_v3	539259	539272	2	7	STR_2936	14	0	AT	AT AT AT AT AT AT AT	intergenic
Pf3D7_01_v3	539283	539297	1	15	STR_2937	15	0	T	T T T T T T T T T T T T T T T	intergenic
Pf3D7_01_v3	539310	539320	1	11	STR_2938	11	0	A	A A A A A A A A A A A	intergenic
Pf3D7_01_v3	539341	539356	1	16	STR_2939	16	0	T	T T T T T T T T T T T T T T T T	intergenic
Pf3D7_01_v3	539454	539469	3	5.33	STR_2940	16	0	TAA	TAA TAA TAA TAA TAA T	intergenic
Pf3D7_01_v3	539496	539510	2	7.5	STR_2941	15	0	TA	TA TA TA TA TA TA TA T	intergenic
Pf3D7_01_v3	539531	539542	1	12	STR_2942	12	0	A	A A A A A A A A A A A A	intergenic
Pf3D7_01_v3	539682	539705	1	24	STR_2943	24	0	T	T T T T T T T T T T T T T T T T T T T T T T T T	intergenic
Pf3D7_01_v3	539808	539823	2	8	STR_2944	16	0	AT	AT AT AT AT AT AT AT AT	intergenic
Pf3D7_01_v3	539897	539917	7	3	STR_2945	21	0	ATATATA	ATATATA ATATATA ATATATA	intergenic
Pf3D7_01_v3	539911	539922	2	6	STR_2946	12	0	AT	AT AT AT AT AT AT	intergenic
Pf3D7_01_v3	540179	540197	2	9.5	STR_2947	19	0	TA	TA TA TA TA TA TA TA TA TA T	intergenic
Pf3D7_01_v3	540195	540209	4	3.75	STR_2948	15	0	TATT	TATT TATT TATT TAT	intergenic
Pf3D7_01_v3	540430	540445	4	4	STR_2949	16	0	AATA	AATA AATA AATA AATA	intergenic
Pf3D7_01_v3	540577	540597	1	21	STR_2950	21	0	A	A A A A A A A A A A A A A A A A A A A A A	intergenic
Pf3D7_01_v3	540612	540623	2	6	STR_2951	12	0	TA	TA TA TA TA TA TA	intergenic
Pf3D7_01_v3	540833	540848	1	16	STR_2952	16	0	A	A A A A A A A A A A A A A A A A	intergenic
Pf3D7_01_v3	541036	541045	1	10	STR_2953	10	0	T	T T T T T T T T T T	intergenic
Pf3D7_01_v3	541241	541269	1	29	STR_2954	29	0	A	A A A A A A A A A A A A A A A A A A A A A A A A A A A A A	intergenic
Pf3D7_01_v3	541416	541426	1	11	STR_2955	11	0	A	A A A A A A A A A A A	intergenic
Pf3D7_01_v3	541681	541691	1	11	STR_2956	11	0	T	T T T T T T T T T T T	Promoter
Pf3D7_01_v3	541718	541735	4	4.5	STR_2957	18	0	TAAA	TAAA TAAA TAAA TAAA TA	Promoter
Pf3D7_01_v3	541733	541752	2	10	STR_2958	20	0	AT	AT AT AT AT AT AT AT AT AT AT	Promoter
Pf3D7_01_v3	541820	541844	2	12.5	STR_2959	25	0	TA	TA TA TA TA TA TA TA TA TA TA TA TA T	Promoter
Pf3D7_01_v3	542054	542064	2	5.5	STR_2960	11	0	AT	AT AT AT AT AT A	Promoter
Pf3D7_01_v3	542066	542080	4	3.75	STR_2961	15	0	TATT	TATT TATT TATT TAT	Promoter
Pf3D7_01_v3	542240	542249	1	10	STR_2962	10	0	T	T T T T T T T T T T	Promoter
Pf3D7_01_v3	542282	542303	5	4.4	STR_2963	22	0	TTATT	TTATT TTATT TTATT TTATT TT	Promoter
Pf3D7_01_v3	542300	542314	1	15	STR_2964	15	0	T	T T T T T T T T T T T T T T T	Promoter
Pf3D7_01_v3	542370	542408	1	39	STR_2965	39	0	A	A A A A A A A A A A A A A A A A A A A A A A A A A A A A A A A A A A A A A A A	Promoter
Pf3D7_01_v3	542648	542658	1	11	STR_2966	11	0	A	A A A A A A A A A A A	Intron
Pf3D7_01_v3	542666	542700	2	17.5	STR_2967	35	0	AT	AT AT AT AT AT AT AT AT AT AT AT AT AT AT AT AT AT A	Intron
Pf3D7_01_v3	543217	543229	3	4.33	STR_2968	13	0	AAG	AAG AAG AAG AAG A	CDS
Pf3D7_01_v3	543241	543253	3	4.33	STR_2969	13	0	AAG	AAG AAG AAG AAG A	CDS
Pf3D7_01_v3	543265	543277	3	4.33	STR_2970	13	0	AAG	AAG AAG AAG AAG A	CDS
Pf3D7_01_v3	543355	543364	1	10	STR_2971	10	0	A	A A A A A A A A A A	CDS
Pf3D7_01_v3	545706	545722	3	5.67	STR_2972	17	0	GAT	GAT GAT GAT GAT GAT GA	CDS
Pf3D7_01_v3	545830	545841	3	4	STR_2973	12	0	ATA	ATA ATA ATA ATA	CDS
Pf3D7_01_v3	547018	547041	2	12	STR_2974	24	0	TA	TA TA TA TA TA TA TA TA TA TA TA TA	intergenic
Pf3D7_01_v3	547179	547193	2	7.5	STR_2975	15	0	AT	AT AT AT AT AT AT AT A	intergenic
Pf3D7_01_v3	547227	547236	1	10	STR_2976	10	0	T	T T T T T T T T T T	intergenic
Pf3D7_01_v3	547277	547288	1	12	STR_2977	12	0	T	T T T T T T T T T T T T	intergenic
Pf3D7_01_v3	547320	547341	2	11	STR_2978	22	0	AT	AT AT AT AT AT AT AT AT AT AT AT	intergenic
Pf3D7_01_v3	547339	547369	4	7.75	STR_2979	31	0	TATT	TATT TATT TATT TATT TATT TATT TATT TAT	intergenic
Pf3D7_01_v3	547413	547427	1	15	STR_2980	15	0	A	A A A A A A A A A A A A A A A	intergenic
Pf3D7_01_v3	547528	547537	1	10	STR_2981	10	0	A	A A A A A A A A A A	intergenic
Pf3D7_01_v3	548075	548088	1	14	STR_2982	14	0	T	T T T T T T T T T T T T T T	CDS
Pf3D7_01_v3	548242	548259	2	9	STR_2983	18	0	AT	AT AT AT AT AT AT AT AT AT	Intron
Pf3D7_01_v3	548261	548275	4	3.75	STR_2984	15	0	ATAA	ATAA ATAA ATAA ATA	Intron
Pf3D7_01_v3	548384	548397	3	4.67	STR_2985	14	0	TTA	TTA TTA TTA TTA TT	Promoter
Pf3D7_01_v3	548507	548517	1	11	STR_2986	11	0	T	T T T T T T T T T T T	Promoter
Pf3D7_01_v3	548544	548555	3	4	STR_2987	12	0	AAT	AAT AAT AAT AAT	Promoter
Pf3D7_01_v3	548638	548653	1	16	STR_2988	16	0	A	A A A A A A A A A A A A A A A A	Promoter
Pf3D7_01_v3	548652	548663	3	4	STR_2989	12	0	AAT	AAT AAT AAT AAT	Promoter
Pf3D7_01_v3	548665	548676	1	12	STR_2990	12	0	A	A A A A A A A A A A A A	Promoter
Pf3D7_01_v3	548678	548688	1	11	STR_2991	11	0	A	A A A A A A A A A A A	Promoter
Pf3D7_01_v3	548697	548721	1	25	STR_2992	25	0	A	A A A A A A A A A A A A A A A A A A A A A A A A A	Promoter
Pf3D7_01_v3	548730	548741	1	12	STR_2993	12	0	A	A A A A A A A A A A A A	Promoter
Pf3D7_01_v3	548743	548753	1	11	STR_2994	11	0	A	A A A A A A A A A A A	Promoter
Pf3D7_01_v3	548762	548771	1	10	STR_2995	10	0	A	A A A A A A A A A A	Promoter
Pf3D7_01_v3	548801	548820	2	10	STR_2996	20	0	AT	AT AT AT AT AT AT AT AT AT AT	Promoter
Pf3D7_01_v3	549002	549028	2	13.5	STR_2997	27	0	TA	TA TA TA TA TA TA TA TA TA TA TA TA TA T	Promoter
Pf3D7_01_v3	549026	549039	4	3.5	STR_2998	14	0	TATT	TATT TATT TATT TA	Promoter
Pf3D7_01_v3	549061	549071	1	11	STR_2999	11	0	T	T T T T T T T T T T T	Promoter
Pf3D7_01_v3	549169	549186	6	3	STR_3000	18	0	AAAAAT	AAAAAT AAAAAT AAAAAT	Promoter
Pf3D7_01_v3	549232	549246	3	5	STR_3001	15	0	TAT	TAT TAT TAT TAT TAT	Promoter
Pf3D7_01_v3	549361	549377	5	3.4	STR_3002	17	0	TTATT	TTATT TTATT TTATT TT	Promoter
Pf3D7_01_v3	549411	549430	2	10	STR_3003	20	0	AT	AT AT AT AT AT AT AT AT AT AT	intergenic
Pf3D7_01_v3	549644	549658	1	15	STR_3004	15	0	A	A A A A A A A A A A A A A A A	intergenic
Pf3D7_01_v3	549759	549792	2	17	STR_3005	34	0	AT	AT AT AT AT AT AT AT AT AT AT AT AT AT AT AT AT AT	intergenic
Pf3D7_01_v3	549907	549924	4	4.5	STR_3006	18	0	TTTA	TTTA TTTA TTTA TTTA TT	intergenic
Pf3D7_01_v3	549956	549973	2	9	STR_3007	18	0	AT	AT AT AT AT AT AT AT AT AT	intergenic
Pf3D7_01_v3	550108	550125	2	9	STR_3008	18	0	AT	AT AT AT AT AT AT AT AT AT	intergenic
Pf3D7_01_v3	550308	550345	1	38	STR_3009	38	0	A	A A A A A A A A A A A A A A A A A A A A A A A A A A A A A A A A A A A A A A	intergenic
Pf3D7_01_v3	550443	550468	2	13	STR_3010	26	0	AT	AT AT AT AT AT AT AT AT AT AT AT AT AT	intergenic
Pf3D7_01_v3	550464	550482	6	3.17	STR_3011	19	0	TATATG	TATATG TATATG TATATG T	intergenic
Pf3D7_01_v3	550519	550537	4	4.75	STR_3012	19	0	ATAA	ATAA ATAA ATAA ATAA ATA	intergenic
Pf3D7_01_v3	550535	550566	2	16	STR_3013	32	0	AT	AT AT AT AT AT AT AT AT AT AT AT AT AT AT AT AT	intergenic
Pf3D7_01_v3	551556	551568	1	13	STR_3014	13	0	A	A A A A A A A A A A A A A	Intron
Pf3D7_01_v3	551571	551594	2	12	STR_3015	24	0	AT	AT AT AT AT AT AT AT AT AT AT AT AT	Intron
Pf3D7_01_v3	551620	551632	2	6.5	STR_3016	13	0	TA	TA TA TA TA TA TA T	Intron
Pf3D7_01_v3	551796	551824	1	29	STR_3017	29	0	A	A A A A A A A A A A A A A A A A A A A A A A A A A A A A A	Promoter
Pf3D7_01_v3	551872	551884	2	6.5	STR_3018	13	0	TA	TA TA TA TA TA TA T	Promoter
Pf3D7_01_v3	551980	551992	4	3.25	STR_3019	13	0	AAAT	AAAT AAAT AAAT A	Promoter
Pf3D7_01_v3	551990	552003	2	7	STR_3020	14	0	AT	AT AT AT AT AT AT AT	Promoter
Pf3D7_01_v3	552072	552087	2	8	STR_3021	16	0	TA	TA TA TA TA TA TA TA TA	Promoter
Pf3D7_01_v3	552136	552147	2	6	STR_3022	12	0	AT	AT AT AT AT AT AT	Promoter
Pf3D7_01_v3	552167	552178	2	6	STR_3023	12	0	TA	TA TA TA TA TA TA	Promoter
Pf3D7_01_v3	552218	552238	1	21	STR_3024	21	0	T	T T T T T T T T T T T T T T T T T T T T T	Promoter
Pf3D7_01_v3	552268	552277	1	10	STR_3025	10	0	A	A A A A A A A A A A	Promoter
Pf3D7_01_v3	552299	552311	1	13	STR_3026	13	0	A	A A A A A A A A A A A A A	Promoter
Pf3D7_01_v3	552324	552334	1	11	STR_3027	11	0	A	A A A A A A A A A A A	Promoter
Pf3D7_01_v3	552389	552425	2	18.5	STR_3028	37	0	AT	AT AT AT AT AT AT AT AT AT AT AT AT AT AT AT AT AT AT A	Promoter
Pf3D7_01_v3	552451	552469	2	9.5	STR_3029	19	0	AT	AT AT AT AT AT AT AT AT AT A	Promoter
Pf3D7_01_v3	552569	552579	1	11	STR_3030	11	0	T	T T T T T T T T T T T	Promoter
Pf3D7_01_v3	552711	552720	1	10	STR_3031	10	0	A	A A A A A A A A A A	Intron
Pf3D7_01_v3	552772	552784	2	6.5	STR_3032	13	0	AC	AC AC AC AC AC AC A	Intron
Pf3D7_01_v3	552784	552813	2	15	STR_3033	30	0	AT	AT AT AT AT AT AT AT AT AT AT AT AT AT AT AT	Intron
Pf3D7_01_v3	552819	552843	4	6.25	STR_3034	25	0	TATT	TATT TATT TATT TATT TATT TATT T	Intron
Pf3D7_01_v3	553067	553078	1	12	STR_3035	12	0	A	A A A A A A A A A A A A	CDS
Pf3D7_01_v3	553114	553126	3	4.33	STR_3036	13	0	AAT	AAT AAT AAT AAT A	CDS
Pf3D7_01_v3	553392	553401	1	10	STR_3037	10	0	A	A A A A A A A A A A	CDS
Pf3D7_01_v3	553796	553805	1	10	STR_3038	10	0	A	A A A A A A A A A A	CDS
Pf3D7_01_v3	553805	553823	2	9.5	STR_3039	19	0	AT	AT AT AT AT AT AT AT AT AT A	intergenic
Pf3D7_01_v3	553844	553881	1	38	STR_3040	38	0	T	T T T T T T T T T T T T T T T T T T T T T T T T T T T T T T T T T T T T T T	intergenic
Pf3D7_01_v3	553908	553917	1	10	STR_3041	10	0	A	A A A A A A A A A A	intergenic
Pf3D7_01_v3	553977	553998	1	22	STR_3042	22	0	A	A A A A A A A A A A A A A A A A A A A A A A	intergenic
Pf3D7_01_v3	554149	554178	3	10	STR_3043	30	0	TAT	TAT TAT TAT TAT TAT TAT TAT TAT TAT TAT	CDS
Pf3D7_01_v3	554562	554574	3	4.33	STR_3044	13	0	TAT	TAT TAT TAT TAT T	CDS
Pf3D7_01_v3	554580	554593	1	14	STR_3045	14	0	T	T T T T T T T T T T T T T T	CDS
Pf3D7_01_v3	555134	555174	2	20.5	STR_3046	41	0	TA	TA TA TA TA TA TA TA TA TA TA TA TA TA TA TA TA TA TA TA TA T	CDS
Pf3D7_01_v3	555446	555465	1	20	STR_3047	20	0	A	A A A A A A A A A A A A A A A A A A A A	Promoter
Pf3D7_01_v3	555485	555497	2	6.5	STR_3048	13	0	AT	AT AT AT AT AT AT A	Promoter
Pf3D7_01_v3	555819	555847	1	29	STR_3049	29	0	A	A A A A A A A A A A A A A A A A A A A A A A A A A A A A A	Promoter
Pf3D7_01_v3	555901	555933	2	16.5	STR_3050	33	0	AT	AT AT AT AT AT AT AT AT AT AT AT AT AT AT AT AT A	Promoter
Pf3D7_01_v3	556131	556144	3	4.67	STR_3051	14	0	AAT	AAT AAT AAT AAT AA	Promoter
Pf3D7_01_v3	556210	556235	1	26	STR_3052	26	0	A	A A A A A A A A A A A A A A A A A A A A A A A A A A	Promoter
Pf3D7_01_v3	556338	556360	1	23	STR_3053	23	0	A	A A A A A A A A A A A A A A A A A A A A A A A	Promoter
Pf3D7_01_v3	556409	556427	1	19	STR_3054	19	0	T	T T T T T T T T T T T T T T T T T T T	Promoter
Pf3D7_01_v3	556776	556791	1	16	STR_3055	16	0	A	A A A A A A A A A A A A A A A A	intergenic
Pf3D7_01_v3	556969	556986	1	18	STR_3056	18	0	T	T T T T T T T T T T T T T T T T T T	intergenic
Pf3D7_01_v3	557092	557119	2	14	STR_3057	28	0	AT	AT AT AT AT AT AT AT AT AT AT AT AT AT AT	intergenic
Pf3D7_01_v3	557198	557209	1	12	STR_3058	12	0	A	A A A A A A A A A A A A	intergenic
Pf3D7_01_v3	557279	557289	2	5.5	STR_3059	11	0	TA	TA TA TA TA TA T	intergenic
Pf3D7_01_v3	557460	557473	1	14	STR_3060	14	0	A	A A A A A A A A A A A A A A	intergenic
Pf3D7_01_v3	557475	557486	1	12	STR_3061	12	0	A	A A A A A A A A A A A A	intergenic
Pf3D7_01_v3	557599	557611	4	3.25	STR_3062	13	0	ACAT	ACAT ACAT ACAT A	intergenic
Pf3D7_01_v3	557609	557630	2	11	STR_3063	22	0	AT	AT AT AT AT AT AT AT AT AT AT AT	intergenic
Pf3D7_01_v3	557738	557750	1	13	STR_3064	13	0	A	A A A A A A A A A A A A A	intergenic
Pf3D7_01_v3	557836	557862	2	13.5	STR_3065	27	0	TA	TA TA TA TA TA TA TA TA TA TA TA TA TA T	intergenic
Pf3D7_01_v3	557869	557891	1	23	STR_3066	23	0	T	T T T T T T T T T T T T T T T T T T T T T T T	intergenic
Pf3D7_01_v3	558098	558111	1	14	STR_3067	14	0	T	T T T T T T T T T T T T T T	intergenic
Pf3D7_01_v3	558171	558189	1	19	STR_3068	19	0	T	T T T T T T T T T T T T T T T T T T T	intergenic
Pf3D7_01_v3	558489	558528	2	20	STR_3069	40	0	AT	AT AT AT AT AT AT AT AT AT AT AT AT AT AT AT AT AT AT AT AT	Intron
Pf3D7_01_v3	558569	558580	2	6	STR_3070	12	0	AT	AT AT AT AT AT AT	Intron
Pf3D7_01_v3	558746	558771	2	13	STR_3071	26	0	AT	AT AT AT AT AT AT AT AT AT AT AT AT AT	Promoter
Pf3D7_01_v3	558866	558877	2	6	STR_3072	12	0	TA	TA TA TA TA TA TA	Promoter
Pf3D7_01_v3	558936	558978	1	43	STR_3073	43	0	T	T T T T T T T T T T T T T T T T T T T T T T T T T T T T T T T T T T T T T T T T T T T	Promoter
Pf3D7_01_v3	559019	559028	1	10	STR_3074	10	0	T	T T T T T T T T T T	Promoter
Pf3D7_01_v3	559055	559080	2	13	STR_3075	26	0	AT	AT AT AT AT AT AT AT AT AT AT AT AT AT	Promoter
Pf3D7_01_v3	559267	559279	2	6.5	STR_3076	13	0	AT	AT AT AT AT AT AT A	Promoter
Pf3D7_01_v3	559406	559427	2	11	STR_3077	22	0	AT	AT AT AT AT AT AT AT AT AT AT AT	Promoter
Pf3D7_01_v3	559535	559546	3	4	STR_3078	12	0	ATT	ATT ATT ATT ATT	Promoter
Pf3D7_01_v3	559733	559758	2	13	STR_3079	26	0	TA	TA TA TA TA TA TA TA TA TA TA TA TA TA	intergenic
Pf3D7_01_v3	559824	559834	1	11	STR_3080	11	0	A	A A A A A A A A A A A	intergenic
Pf3D7_01_v3	559834	559844	2	5.5	STR_3081	11	0	AT	AT AT AT AT AT A	intergenic
Pf3D7_01_v3	559849	559866	2	9	STR_3082	18	0	AT	AT AT AT AT AT AT AT AT AT	intergenic
Pf3D7_01_v3	560093	560105	3	4.33	STR_3083	13	0	AAT	AAT AAT AAT AAT A	intergenic
Pf3D7_01_v3	560110	560122	1	13	STR_3084	13	0	T	T T T T T T T T T T T T T	intergenic
Pf3D7_01_v3	561352	561364	1	13	STR_3085	13	0	A	A A A A A A A A A A A A A	Intron
Pf3D7_01_v3	561444	561459	1	16	STR_3086	16	0	T	T T T T T T T T T T T T T T T T	Intron
Pf3D7_01_v3	561733	561747	1	15	STR_3087	15	0	A	A A A A A A A A A A A A A A A	Promoter
Pf3D7_01_v3	561803	561815	4	3.25	STR_3088	13	0	TTAT	TTAT TTAT TTAT T	Promoter
Pf3D7_01_v3	561820	561834	1	15	STR_3089	15	0	T	T T T T T T T T T T T T T T T	Promoter
Pf3D7_01_v3	562322	562334	2	6.5	STR_3090	13	0	TA	TA TA TA TA TA TA T	Promoter
Pf3D7_01_v3	562480	562499	1	20	STR_3091	20	0	T	T T T T T T T T T T T T T T T T T T T T	Promoter
Pf3D7_01_v3	562516	562539	2	12	STR_3092	24	0	AT	AT AT AT AT AT AT AT AT AT AT AT AT	Promoter
Pf3D7_01_v3	562531	562562	9	3.56	STR_3093	32	0	TATATATAT	TATATATAT TATATATAT TATATATAT TATAT	Promoter
Pf3D7_01_v3	562754	562764	2	5.5	STR_3094	11	0	TA	TA TA TA TA TA T	intergenic
Pf3D7_01_v3	562965	562983	2	9.5	STR_3095	19	0	AT	AT AT AT AT AT AT AT AT AT A	intergenic
Pf3D7_01_v3	563134	563144	2	5.5	STR_3096	11	0	TA	TA TA TA TA TA T	intergenic
Pf3D7_01_v3	563373	563396	2	12	STR_3097	24	0	AT	AT AT AT AT AT AT AT AT AT AT AT AT	intergenic
Pf3D7_01_v3	563440	563451	1	12	STR_3098	12	0	A	A A A A A A A A A A A A	intergenic
Pf3D7_01_v3	563451	563463	2	6.5	STR_3099	13	0	AT	AT AT AT AT AT AT A	intergenic
Pf3D7_01_v3	563483	563495	4	3.25	STR_3100	13	0	AAAT	AAAT AAAT AAAT A	intergenic
Pf3D7_01_v3	563532	563544	1	13	STR_3101	13	0	A	A A A A A A A A A A A A A	intergenic
Pf3D7_01_v3	563551	563560	1	10	STR_3102	10	0	A	A A A A A A A A A A	intergenic
Pf3D7_01_v3	563706	563718	1	13	STR_3103	13	0	T	T T T T T T T T T T T T T	CDS
Pf3D7_01_v3	564671	564681	2	5.5	STR_3104	11	0	TA	TA TA TA TA TA T	Intron
Pf3D7_01_v3	564718	564745	2	14	STR_3105	28	0	AT	AT AT AT AT AT AT AT AT AT AT AT AT AT AT	Intron
Pf3D7_01_v3	564773	564784	3	4	STR_3106	12	0	ATG	ATG ATG ATG ATG	CDS
Pf3D7_01_v3	565044	565061	1	18	STR_3107	18	0	A	A A A A A A A A A A A A A A A A A A	Promoter
Pf3D7_01_v3	565098	565115	5	3.6	STR_3108	18	0	ATATA	ATATA ATATA ATATA ATA	Promoter
Pf3D7_01_v3	565205	565214	1	10	STR_3109	10	0	T	T T T T T T T T T T	Promoter
Pf3D7_01_v3	565669	565680	3	4	STR_3110	12	0	TTA	TTA TTA TTA TTA	Promoter
Pf3D7_01_v3	565694	565712	1	19	STR_3111	19	0	A	A A A A A A A A A A A A A A A A A A A	Promoter
Pf3D7_01_v3	565801	565815	3	5	STR_3112	15	0	AAT	AAT AAT AAT AAT AAT	Promoter
Pf3D7_01_v3	565822	565838	2	8.5	STR_3113	17	0	TA	TA TA TA TA TA TA TA TA T	Promoter
Pf3D7_01_v3	565985	565994	1	10	STR_3114	10	0	A	A A A A A A A A A A	intergenic
Pf3D7_01_v3	566036	566045	1	10	STR_3115	10	0	A	A A A A A A A A A A	intergenic
Pf3D7_01_v3	566166	566202	2	18.5	STR_3116	37	0	TA	TA TA TA TA TA TA TA TA TA TA TA TA TA TA TA TA TA TA T	intergenic
Pf3D7_01_v3	566890	566901	1	12	STR_3117	12	0	A	A A A A A A A A A A A A	intergenic
Pf3D7_01_v3	566940	566951	2	6	STR_3118	12	0	TA	TA TA TA TA TA TA	intergenic
Pf3D7_01_v3	567556	567569	3	4.67	STR_3119	14	0	ATA	ATA ATA ATA ATA AT	intergenic
Pf3D7_01_v3	567725	567747	2	11.5	STR_3120	23	0	AT	AT AT AT AT AT AT AT AT AT AT AT A	intergenic
Pf3D7_01_v3	567942	567954	2	6.5	STR_3121	13	0	AT	AT AT AT AT AT AT A	intergenic
Pf3D7_01_v3	568029	568050	1	22	STR_3122	22	0	A	A A A A A A A A A A A A A A A A A A A A A A	intergenic
Pf3D7_01_v3	568076	568092	1	17	STR_3123	17	0	T	T T T T T T T T T T T T T T T T T	intergenic
Pf3D7_01_v3	568356	568368	2	6.5	STR_3124	13	0	AT	AT AT AT AT AT AT A	intergenic
Pf3D7_01_v3	568401	568411	1	11	STR_3125	11	0	T	T T T T T T T T T T T	intergenic
Pf3D7_01_v3	568482	568523	2	21	STR_3126	42	0	TA	TA TA TA TA TA TA TA TA TA TA TA TA TA TA TA TA TA TA TA TA TA	intergenic
Pf3D7_01_v3	568744	568756	1	13	STR_3127	13	0	A	A A A A A A A A A A A A A	intergenic
Pf3D7_01_v3	568800	568816	5	3.4	STR_3128	17	0	TTTAT	TTTAT TTTAT TTTAT TT	intergenic
Pf3D7_01_v3	568895	568918	2	12	STR_3129	24	0	TA	TA TA TA TA TA TA TA TA TA TA TA TA	intergenic
Pf3D7_01_v3	569289	569298	1	10	STR_3130	10	0	A	A A A A A A A A A A	intergenic
Pf3D7_01_v3	569343	569360	1	18	STR_3131	18	0	A	A A A A A A A A A A A A A A A A A A	intergenic
Pf3D7_01_v3	569364	569410	3	15.67	STR_3132	47	0	AAT	AAT AAT AAT AAT AAT AAT AAT AAT AAT AAT AAT AAT AAT AAT AAT AA	intergenic
Pf3D7_01_v3	570080	570103	4	6	STR_3133	24	0	AATA	AATA AATA AATA AATA AATA AATA	Intron
Pf3D7_01_v3	570101	570130	2	15	STR_3134	30	0	AT	AT AT AT AT AT AT AT AT AT AT AT AT AT AT AT	Intron
Pf3D7_01_v3	570173	570191	1	19	STR_3135	19	0	T	T T T T T T T T T T T T T T T T T T T	Intron
Pf3D7_01_v3	570318	570333	4	4	STR_3136	16	0	TAAA	TAAA TAAA TAAA TAAA	Promoter
Pf3D7_01_v3	570343	570357	4	3.75	STR_3137	15	0	ATAA	ATAA ATAA ATAA ATA	Promoter
Pf3D7_01_v3	570364	570376	2	6.5	STR_3138	13	0	TA	TA TA TA TA TA TA T	Promoter
Pf3D7_01_v3	570439	570456	2	9	STR_3139	18	0	AT	AT AT AT AT AT AT AT AT AT	Promoter
Pf3D7_01_v3	570624	570639	2	8	STR_3140	16	0	AT	AT AT AT AT AT AT AT AT	Promoter
Pf3D7_01_v3	571083	571100	1	18	STR_3141	18	0	A	A A A A A A A A A A A A A A A A A A	Promoter
Pf3D7_01_v3	571102	571121	5	4	STR_3142	20	0	AATAA	AATAA AATAA AATAA AATAA	Promoter
Pf3D7_01_v3	571134	571148	4	3.75	STR_3143	15	0	ATAA	ATAA ATAA ATAA ATA	Promoter
Pf3D7_01_v3	571146	571179	2	17	STR_3144	34	0	AT	AT AT AT AT AT AT AT AT AT AT AT AT AT AT AT AT AT	Promoter
Pf3D7_01_v3	571177	571193	4	4.25	STR_3145	17	0	TATT	TATT TATT TATT TATT T	Promoter
Pf3D7_01_v3	571333	571343	1	11	STR_3146	11	0	T	T T T T T T T T T T T	intergenic
Pf3D7_01_v3	571564	571583	3	6.67	STR_3147	20	0	TAT	TAT TAT TAT TAT TAT TAT TA	intergenic
Pf3D7_01_v3	571813	571825	2	6.5	STR_3148	13	0	TA	TA TA TA TA TA TA T	intergenic
Pf3D7_01_v3	571898	571923	1	26	STR_3149	26	0	T	T T T T T T T T T T T T T T T T T T T T T T T T T T	intergenic
Pf3D7_01_v3	572009	572021	1	13	STR_3150	13	0	A	A A A A A A A A A A A A A	intergenic
Pf3D7_01_v3	572041	572056	1	16	STR_3151	16	0	A	A A A A A A A A A A A A A A A A	intergenic
Pf3D7_01_v3	572072	572085	3	4.67	STR_3152	14	0	AAT	AAT AAT AAT AAT AA	intergenic
Pf3D7_01_v3	572400	572418	1	19	STR_3153	19	0	T	T T T T T T T T T T T T T T T T T T T	CDS
Pf3D7_01_v3	572714	572726	1	13	STR_3154	13	0	A	A A A A A A A A A A A A A	Intron
Pf3D7_01_v3	572744	572777	2	17	STR_3155	34	0	AT	AT AT AT AT AT AT AT AT AT AT AT AT AT AT AT AT AT	Intron
Pf3D7_01_v3	573058	573067	1	10	STR_3156	10	0	A	A A A A A A A A A A	Promoter
Pf3D7_01_v3	573069	573081	1	13	STR_3157	13	0	A	A A A A A A A A A A A A A	Promoter
Pf3D7_01_v3	573088	573140	2	26.5	STR_3158	53	0	AT	AT AT AT AT AT AT AT AT AT AT AT AT AT AT AT AT AT AT AT AT AT AT AT AT AT AT A	Promoter
Pf3D7_01_v3	573167	573176	1	10	STR_3159	10	0	A	A A A A A A A A A A	Promoter
Pf3D7_01_v3	573190	573204	2	7.5	STR_3160	15	0	TA	TA TA TA TA TA TA TA T	Promoter
Pf3D7_01_v3	573432	573460	2	14.5	STR_3161	29	0	AT	AT AT AT AT AT AT AT AT AT AT AT AT AT AT A	Promoter
Pf3D7_01_v3	573599	573627	1	29	STR_3162	29	0	T	T T T T T T T T T T T T T T T T T T T T T T T T T T T T T	Promoter
Pf3D7_01_v3	573927	573942	2	8	STR_3163	16	0	TA	TA TA TA TA TA TA TA TA	intergenic
Pf3D7_01_v3	573964	573975	1	12	STR_3164	12	0	T	T T T T T T T T T T T T	intergenic
Pf3D7_01_v3	574032	574066	2	17.5	STR_3165	35	0	TA	TA TA TA TA TA TA TA TA TA TA TA TA TA TA TA TA TA T	intergenic
Pf3D7_01_v3	574068	574089	4	5.5	STR_3166	22	0	TTTA	TTTA TTTA TTTA TTTA TTTA TT	intergenic
Pf3D7_01_v3	574208	574227	1	20	STR_3167	20	0	A	A A A A A A A A A A A A A A A A A A A A	intergenic
Pf3D7_01_v3	574237	574261	8	3.12	STR_3168	25	0	TATATAAA	TATATAAA TATATAAA TATATAAA T	intergenic
Pf3D7_01_v3	574429	574446	1	18	STR_3169	18	0	T	T T T T T T T T T T T T T T T T T T	intergenic
Pf3D7_01_v3	574571	574597	4	6.75	STR_3170	27	0	ATAC	ATAC ATAC ATAC ATAC ATAC ATAC ATA	intergenic
Pf3D7_01_v3	574607	574620	2	7	STR_3171	14	0	AT	AT AT AT AT AT AT AT	intergenic
Pf3D7_01_v3	574829	574843	4	3.75	STR_3172	15	0	AATA	AATA AATA AATA AAT	intergenic
Pf3D7_01_v3	574853	574866	4	3.5	STR_3173	14	0	TATT	TATT TATT TATT TA	intergenic
Pf3D7_01_v3	574998	575027	2	15	STR_3174	30	0	TA	TA TA TA TA TA TA TA TA TA TA TA TA TA TA TA	intergenic
Pf3D7_01_v3	575192	575212	1	21	STR_3175	21	0	A	A A A A A A A A A A A A A A A A A A A A A	intergenic
Pf3D7_01_v3	575212	575231	2	10	STR_3176	20	0	AT	AT AT AT AT AT AT AT AT AT AT	intergenic
Pf3D7_01_v3	575301	575310	1	10	STR_3177	10	0	T	T T T T T T T T T T	intergenic
Pf3D7_01_v3	575325	575335	2	5.5	STR_3178	11	0	TG	TG TG TG TG TG T	intergenic
Pf3D7_01_v3	575337	575348	2	6	STR_3179	12	0	AT	AT AT AT AT AT AT	intergenic
Pf3D7_01_v3	575396	575410	1	15	STR_3180	15	0	A	A A A A A A A A A A A A A A A	intergenic
Pf3D7_01_v3	575479	575491	1	13	STR_3181	13	0	T	T T T T T T T T T T T T T	intergenic
Pf3D7_01_v3	575534	575544	2	5.5	STR_3182	11	0	TA	TA TA TA TA TA T	intergenic
Pf3D7_01_v3	575754	575775	2	11	STR_3183	22	0	AT	AT AT AT AT AT AT AT AT AT AT AT	intergenic
Pf3D7_01_v3	575773	575788	4	4	STR_3184	16	0	TATT	TATT TATT TATT TATT	intergenic
Pf3D7_02_v3	105936	105956	1	21	STR_3185	21	0	A	A A A A A A A A A A A A A A A A A A A A A	Promoter
Pf3D7_02_v3	106067	106077	2	5.5	STR_3186	11	0	TA	TA TA TA TA TA T	Promoter
Pf3D7_02_v3	106126	106143	1	18	STR_3187	18	0	A	A A A A A A A A A A A A A A A A A A	Promoter
Pf3D7_02_v3	106415	106428	2	7	STR_3188	14	0	AT	AT AT AT AT AT AT AT	Promoter
Pf3D7_02_v3	106691	106701	1	11	STR_3189	11	0	T	T T T T T T T T T T T	Promoter
Pf3D7_02_v3	106989	106999	1	11	STR_3190	11	0	A	A A A A A A A A A A A	intergenic
Pf3D7_02_v3	107006	107015	1	10	STR_3191	10	0	A	A A A A A A A A A A	intergenic
Pf3D7_02_v3	107058	107070	1	13	STR_3192	13	0	A	A A A A A A A A A A A A A	intergenic
Pf3D7_02_v3	107137	107148	1	12	STR_3193	12	0	T	T T T T T T T T T T T T	intergenic
Pf3D7_02_v3	107180	107196	2	8.5	STR_3194	17	0	TA	TA TA TA TA TA TA TA TA T	intergenic
Pf3D7_02_v3	107552	107568	2	8.5	STR_3195	17	0	AT	AT AT AT AT AT AT AT AT A	intergenic
Pf3D7_02_v3	107925	107941	2	8.5	STR_3196	17	0	AT	AT AT AT AT AT AT AT AT A	intergenic
Pf3D7_02_v3	107943	107983	2	20.5	STR_3197	41	0	TA	TA TA TA TA TA TA TA TA TA TA TA TA TA TA TA TA TA TA TA TA T	intergenic
Pf3D7_02_v3	108030	108043	4	3.5	STR_3198	14	0	TAAA	TAAA TAAA TAAA TA	intergenic
Pf3D7_02_v3	108051	108065	2	7.5	STR_3199	15	0	TA	TA TA TA TA TA TA TA T	intergenic
Pf3D7_02_v3	108487	108497	1	11	STR_3200	11	0	A	A A A A A A A A A A A	intergenic
Pf3D7_02_v3	108561	108582	1	22	STR_3201	22	0	A	A A A A A A A A A A A A A A A A A A A A A A	intergenic
Pf3D7_02_v3	108769	108784	1	16	STR_3202	16	0	T	T T T T T T T T T T T T T T T T	intergenic
Pf3D7_02_v3	108861	108882	2	11	STR_3203	22	0	AT	AT AT AT AT AT AT AT AT AT AT AT	intergenic
Pf3D7_02_v3	108878	108896	6	3.17	STR_3204	19	0	TATATT	TATATT TATATT TATATT T	intergenic
Pf3D7_02_v3	108937	108955	1	19	STR_3205	19	0	A	A A A A A A A A A A A A A A A A A A A	intergenic
Pf3D7_02_v3	109004	109027	2	12	STR_3206	24	0	AT	AT AT AT AT AT AT AT AT AT AT AT AT	intergenic
Pf3D7_02_v3	109162	109173	2	6	STR_3207	12	0	TA	TA TA TA TA TA TA	intergenic
Pf3D7_02_v3	109390	109408	1	19	STR_3208	19	0	A	A A A A A A A A A A A A A A A A A A A	intergenic
Pf3D7_02_v3	109446	109464	1	19	STR_3209	19	0	T	T T T T T T T T T T T T T T T T T T T	intergenic
Pf3D7_02_v3	109499	109551	2	26.5	STR_3210	53	0	TA	TA TA TA TA TA TA TA TA TA TA TA TA TA TA TA TA TA TA TA TA TA TA TA TA TA TA T	intergenic
Pf3D7_02_v3	110339	110360	2	11	STR_3211	22	0	AT	AT AT AT AT AT AT AT AT AT AT AT	Intron
Pf3D7_02_v3	110368	110384	1	17	STR_3212	17	0	T	T T T T T T T T T T T T T T T T T	Intron
Pf3D7_02_v3	110645	110671	2	13.5	STR_3213	27	0	AT	AT AT AT AT AT AT AT AT AT AT AT AT AT A	Promoter
Pf3D7_02_v3	110715	110724	1	10	STR_3214	10	0	T	T T T T T T T T T T	Promoter
Pf3D7_02_v3	110758	110778	1	21	STR_3215	21	0	T	T T T T T T T T T T T T T T T T T T T T T	Promoter
Pf3D7_02_v3	110849	110858	1	10	STR_3216	10	0	T	T T T T T T T T T T	Promoter
Pf3D7_02_v3	110861	110898	2	19	STR_3217	38	0	AT	AT AT AT AT AT AT AT AT AT AT AT AT AT AT AT AT AT AT AT	Promoter
Pf3D7_02_v3	110896	110924	4	7.25	STR_3218	29	0	TATT	TATT TATT TATT TATT TATT TATT TATT T	Promoter
Pf3D7_02_v3	111173	111188	1	16	STR_3219	16	0	T	T T T T T T T T T T T T T T T T	Promoter
Pf3D7_02_v3	111304	111343	2	20	STR_3220	40	0	AT	AT AT AT AT AT AT AT AT AT AT AT AT AT AT AT AT AT AT AT AT	Promoter
Pf3D7_02_v3	111341	111357	4	4.25	STR_3221	17	0	TATT	TATT TATT TATT TATT T	Promoter
Pf3D7_02_v3	111606	111621	1	16	STR_3222	16	0	T	T T T T T T T T T T T T T T T T	intergenic
Pf3D7_02_v3	111737	111764	2	14	STR_3223	28	0	AT	AT AT AT AT AT AT AT AT AT AT AT AT AT AT	intergenic
Pf3D7_02_v3	111864	111887	8	3	STR_3224	24	0	AATATATA	AATATATA AATATATA AATATATA	intergenic
Pf3D7_02_v3	111881	111929	2	24.5	STR_3225	49	0	AT	AT AT AT AT AT AT AT AT AT AT AT AT AT AT AT AT AT AT AT AT AT AT AT AT A	intergenic
Pf3D7_02_v3	112135	112144	1	10	STR_3226	10	0	A	A A A A A A A A A A	intergenic
Pf3D7_02_v3	112162	112175	2	7	STR_3227	14	0	TA	TA TA TA TA TA TA TA	intergenic
Pf3D7_02_v3	112177	112193	2	8.5	STR_3228	17	0	AT	AT AT AT AT AT AT AT AT A	intergenic
Pf3D7_02_v3	112265	112280	5	3.2	STR_3229	16	0	AAAAT	AAAAT AAAAT AAAAT A	intergenic
Pf3D7_02_v3	112327	112339	2	6.5	STR_3230	13	0	AT	AT AT AT AT AT AT A	intergenic
Pf3D7_02_v3	112481	112518	2	19	STR_3231	38	0	AT	AT AT AT AT AT AT AT AT AT AT AT AT AT AT AT AT AT AT AT	intergenic
Pf3D7_02_v3	113223	113235	1	13	STR_3232	13	0	A	A A A A A A A A A A A A A	Intron
Pf3D7_02_v3	113525	113534	1	10	STR_3233	10	0	T	T T T T T T T T T T	CDS
Pf3D7_02_v3	113751	113778	2	14	STR_3234	28	0	AT	AT AT AT AT AT AT AT AT AT AT AT AT AT AT	Promoter
Pf3D7_02_v3	113915	113958	2	22	STR_3235	44	0	AT	AT AT AT AT AT AT AT AT AT AT AT AT AT AT AT AT AT AT AT AT AT AT	Promoter
Pf3D7_02_v3	114273	114286	4	3.5	STR_3236	14	0	TTAT	TTAT TTAT TTAT TT	Promoter
Pf3D7_02_v3	114307	114318	2	6	STR_3237	12	0	AT	AT AT AT AT AT AT	Promoter
Pf3D7_02_v3	114426	114441	2	8	STR_3238	16	0	AT	AT AT AT AT AT AT AT AT	Promoter
Pf3D7_02_v3	114735	114753	1	19	STR_3239	19	0	T	T T T T T T T T T T T T T T T T T T T	intergenic
Pf3D7_02_v3	114838	114854	2	8.5	STR_3240	17	0	AT	AT AT AT AT AT AT AT AT A	intergenic
Pf3D7_02_v3	114986	114999	4	3.5	STR_3241	14	0	ATAA	ATAA ATAA ATAA AT	intergenic
Pf3D7_02_v3	115085	115094	1	10	STR_3242	10	0	T	T T T T T T T T T T	intergenic
Pf3D7_02_v3	115121	115142	1	22	STR_3243	22	0	A	A A A A A A A A A A A A A A A A A A A A A A	intergenic
Pf3D7_02_v3	115254	115267	2	7	STR_3244	14	0	AT	AT AT AT AT AT AT AT	intergenic
Pf3D7_02_v3	115268	115279	2	6	STR_3245	12	0	TA	TA TA TA TA TA TA	intergenic
Pf3D7_02_v3	115320	115350	9	3.44	STR_3246	31	0	AAAAAAATA	AAAAAAATA AAAAAAATA AAAAAAATA AAAA	intergenic
Pf3D7_02_v3	115417	115436	2	10	STR_3247	20	0	TA	TA TA TA TA TA TA TA TA TA TA	intergenic
Pf3D7_02_v3	115629	115649	2	10.5	STR_3248	21	0	AT	AT AT AT AT AT AT AT AT AT AT A	intergenic
Pf3D7_02_v3	116027	116070	2	22	STR_3249	44	0	AT	AT AT AT AT AT AT AT AT AT AT AT AT AT AT AT AT AT AT AT AT AT AT	intergenic
Pf3D7_02_v3	116308	116323	3	5.33	STR_3250	16	0	TTA	TTA TTA TTA TTA TTA T	Promoter
Pf3D7_02_v3	116506	116519	4	3.5	STR_3251	14	0	ATAA	ATAA ATAA ATAA AT	Promoter
Pf3D7_02_v3	116521	116554	2	17	STR_3252	34	0	TA	TA TA TA TA TA TA TA TA TA TA TA TA TA TA TA TA TA	Promoter
Pf3D7_02_v3	116669	116705	2	18.5	STR_3253	37	0	AT	AT AT AT AT AT AT AT AT AT AT AT AT AT AT AT AT AT AT A	Promoter
Pf3D7_02_v3	116788	116801	1	14	STR_3254	14	0	A	A A A A A A A A A A A A A A	Promoter
Pf3D7_02_v3	116944	116972	1	29	STR_3255	29	0	T	T T T T T T T T T T T T T T T T T T T T T T T T T T T T T	Promoter
Pf3D7_02_v3	117120	117137	2	9	STR_3256	18	0	AT	AT AT AT AT AT AT AT AT AT	Promoter
Pf3D7_02_v3	117140	117174	2	17.5	STR_3257	35	0	TA	TA TA TA TA TA TA TA TA TA TA TA TA TA TA TA TA TA T	Promoter
Pf3D7_02_v3	117303	117314	1	12	STR_3258	12	0	T	T T T T T T T T T T T T	CDS
Pf3D7_02_v3	117513	117527	4	3.75	STR_3259	15	0	ATAA	ATAA ATAA ATAA ATA	Intron
Pf3D7_02_v3	117525	117552	2	14	STR_3260	28	0	AT	AT AT AT AT AT AT AT AT AT AT AT AT AT AT	Intron
Pf3D7_02_v3	118314	118323	1	10	STR_3261	10	0	T	T T T T T T T T T T	intergenic
Pf3D7_02_v3	118437	118452	1	16	STR_3262	16	0	A	A A A A A A A A A A A A A A A A	intergenic
Pf3D7_02_v3	118466	118511	2	23	STR_3263	46	0	AT	AT AT AT AT AT AT AT AT AT AT AT AT AT AT AT AT AT AT AT AT AT AT AT	intergenic
Pf3D7_02_v3	118509	118531	4	5.75	STR_3264	23	0	TATT	TATT TATT TATT TATT TATT TAT	intergenic
Pf3D7_02_v3	118797	118808	2	6	STR_3265	12	0	TA	TA TA TA TA TA TA	intergenic
Pf3D7_02_v3	118814	118839	1	26	STR_3266	26	0	T	T T T T T T T T T T T T T T T T T T T T T T T T T T	intergenic
Pf3D7_02_v3	119199	119222	5	4.8	STR_3267	24	0	AAAAT	AAAAT AAAAT AAAAT AAAAT AAAA	intergenic
Pf3D7_02_v3	119291	119300	1	10	STR_3268	10	0	T	T T T T T T T T T T	intergenic
Pf3D7_02_v3	119411	119425	2	7.5	STR_3269	15	0	AT	AT AT AT AT AT AT AT A	intergenic
Pf3D7_02_v3	119478	119504	9	3	STR_3270	27	0	TATATATAT	TATATATAT TATATATAT TATATATAT	intergenic
Pf3D7_02_v3	119496	119508	2	6.5	STR_3271	13	0	TA	TA TA TA TA TA TA T	intergenic
Pf3D7_02_v3	119586	119602	2	8.5	STR_3272	17	0	TA	TA TA TA TA TA TA TA TA T	Promoter
Pf3D7_02_v3	119605	119622	4	4.5	STR_3273	18	0	TTTA	TTTA TTTA TTTA TTTA TT	Promoter
Pf3D7_02_v3	119634	119644	1	11	STR_3274	11	0	T	T T T T T T T T T T T	Promoter
Pf3D7_02_v3	119798	119811	2	7	STR_3275	14	0	AT	AT AT AT AT AT AT AT	Promoter
Pf3D7_02_v3	120004	120016	1	13	STR_3276	13	0	T	T T T T T T T T T T T T T	Promoter
Pf3D7_02_v3	120078	120087	1	10	STR_3277	10	0	A	A A A A A A A A A A	Promoter
Pf3D7_02_v3	120154	120172	1	19	STR_3278	19	0	A	A A A A A A A A A A A A A A A A A A A	Promoter
Pf3D7_02_v3	120174	120187	2	7	STR_3279	14	0	TA	TA TA TA TA TA TA TA	Promoter
Pf3D7_02_v3	120188	120199	2	6	STR_3280	12	0	AT	AT AT AT AT AT AT	Promoter
Pf3D7_02_v3	120402	120432	2	15.5	STR_3281	31	0	AT	AT AT AT AT AT AT AT AT AT AT AT AT AT AT AT A	Promoter
Pf3D7_02_v3	120430	120448	4	4.75	STR_3282	19	0	ATAG	ATAG ATAG ATAG ATAG ATA	Promoter
Pf3D7_02_v3	120503	120516	3	4.67	STR_3283	14	0	AAT	AAT AAT AAT AAT AA	Promoter
Pf3D7_02_v3	123885	123898	3	4.67	STR_3284	14	0	ATT	ATT ATT ATT ATT AT	CDS
Pf3D7_02_v3	124261	124272	1	12	STR_3285	12	0	A	A A A A A A A A A A A A	intergenic
Pf3D7_02_v3	124296	124314	2	9.5	STR_3286	19	0	TA	TA TA TA TA TA TA TA TA TA T	intergenic
Pf3D7_02_v3	124414	124424	2	5.5	STR_3287	11	0	TA	TA TA TA TA TA T	intergenic
Pf3D7_02_v3	124503	124538	2	18	STR_3288	36	0	AT	AT AT AT AT AT AT AT AT AT AT AT AT AT AT AT AT AT AT	intergenic
Pf3D7_02_v3	124597	124641	2	22.5	STR_3289	45	0	TA	TA TA TA TA TA TA TA TA TA TA TA TA TA TA TA TA TA TA TA TA TA TA T	intergenic
Pf3D7_02_v3	124676	124686	1	11	STR_3290	11	0	T	T T T T T T T T T T T	intergenic
Pf3D7_02_v3	124899	124919	2	10.5	STR_3291	21	0	TA	TA TA TA TA TA TA TA TA TA TA T	intergenic
Pf3D7_02_v3	125144	125160	2	8.5	STR_3292	17	0	AT	AT AT AT AT AT AT AT AT A	intergenic
Pf3D7_02_v3	125164	125174	2	5.5	STR_3293	11	0	AT	AT AT AT AT AT A	intergenic
Pf3D7_02_v3	125270	125281	1	12	STR_3294	12	0	A	A A A A A A A A A A A A	intergenic
Pf3D7_02_v3	125281	125291	2	5.5	STR_3295	11	0	AT	AT AT AT AT AT A	intergenic
Pf3D7_02_v3	125310	125330	1	21	STR_3296	21	0	T	T T T T T T T T T T T T T T T T T T T T T	intergenic
Pf3D7_02_v3	125555	125585	2	15.5	STR_3297	31	0	TA	TA TA TA TA TA TA TA TA TA TA TA TA TA TA TA T	intergenic
Pf3D7_02_v3	125589	125622	4	8.5	STR_3298	34	0	TTTA	TTTA TTTA TTTA TTTA TTTA TTTA TTTA TTTA TT	intergenic
Pf3D7_02_v3	125863	125888	1	26	STR_3299	26	0	A	A A A A A A A A A A A A A A A A A A A A A A A A A A	intergenic
Pf3D7_02_v3	125925	125945	2	10.5	STR_3300	21	0	AT	AT AT AT AT AT AT AT AT AT AT A	intergenic
Pf3D7_02_v3	126146	126158	1	13	STR_3301	13	0	A	A A A A A A A A A A A A A	intergenic
Pf3D7_02_v3	126356	126369	2	7	STR_3302	14	0	AT	AT AT AT AT AT AT AT	intergenic
Pf3D7_02_v3	126501	126530	5	6	STR_3303	30	0	TATAT	TATAT TATAT TATAT TATAT TATAT TATAT	intergenic
Pf3D7_02_v3	126634	126663	1	30	STR_3304	30	0	T	T T T T T T T T T T T T T T T T T T T T T T T T T T T T T T	intergenic
Pf3D7_02_v3	126771	126782	3	4	STR_3305	12	0	TAT	TAT TAT TAT TAT	intergenic
Pf3D7_02_v3	126969	126990	2	11	STR_3306	22	0	AT	AT AT AT AT AT AT AT AT AT AT AT	intergenic
Pf3D7_02_v3	127368	127385	4	4.5	STR_3307	18	0	AAAT	AAAT AAAT AAAT AAAT AA	Promoter
Pf3D7_02_v3	127591	127613	6	3.83	STR_3308	23	0	TTTTTG	TTTTTG TTTTTG TTTTTG TTTTT	Promoter
Pf3D7_02_v3	127635	127654	5	4	STR_3309	20	0	ATTTT	ATTTT ATTTT ATTTT ATTTT	Promoter
Pf3D7_02_v3	127665	127682	6	3	STR_3310	18	0	ATTTTT	ATTTTT ATTTTT ATTTTT	Promoter
Pf3D7_02_v3	127699	127716	6	3	STR_3311	18	0	ATTTTT	ATTTTT ATTTTT ATTTTT	Promoter
Pf3D7_02_v3	127732	127742	1	11	STR_3312	11	0	A	A A A A A A A A A A A	Promoter
Pf3D7_02_v3	127806	127816	2	5.5	STR_3313	11	0	AT	AT AT AT AT AT A	Promoter
Pf3D7_02_v3	128363	128373	2	5.5	STR_3314	11	0	AT	AT AT AT AT AT A	intergenic
Pf3D7_02_v3	128375	128385	2	5.5	STR_3315	11	0	AG	AG AG AG AG AG A	intergenic
Pf3D7_02_v3	128385	128414	1	30	STR_3316	30	0	A	A A A A A A A A A A A A A A A A A A A A A A A A A A A A A A	intergenic
Pf3D7_02_v3	128496	128513	1	18	STR_3317	18	0	T	T T T T T T T T T T T T T T T T T T	intergenic
Pf3D7_02_v3	128655	128690	2	18	STR_3318	36	0	AT	AT AT AT AT AT AT AT AT AT AT AT AT AT AT AT AT AT AT	intergenic
Pf3D7_02_v3	128736	128750	5	3	STR_3319	15	0	TATTT	TATTT TATTT TATTT	intergenic
Pf3D7_02_v3	128766	128775	1	10	STR_3320	10	0	T	T T T T T T T T T T	intergenic
Pf3D7_02_v3	128896	128905	1	10	STR_3321	10	0	A	A A A A A A A A A A	intergenic
Pf3D7_02_v3	128939	128965	2	13.5	STR_3322	27	0	AT	AT AT AT AT AT AT AT AT AT AT AT AT AT A	intergenic
Pf3D7_02_v3	129084	129093	1	10	STR_3323	10	0	A	A A A A A A A A A A	intergenic
Pf3D7_02_v3	129121	129146	1	26	STR_3324	26	0	A	A A A A A A A A A A A A A A A A A A A A A A A A A A	intergenic
Pf3D7_02_v3	129219	129246	2	14	STR_3325	28	0	AT	AT AT AT AT AT AT AT AT AT AT AT AT AT AT	intergenic
Pf3D7_02_v3	129544	129559	2	8	STR_3326	16	0	AT	AT AT AT AT AT AT AT AT	Intron
Pf3D7_02_v3	129993	130002	1	10	STR_3327	10	0	T	T T T T T T T T T T	CDS
Pf3D7_02_v3	132511	132532	3	7.33	STR_3328	22	0	ATT	ATT ATT ATT ATT ATT ATT ATT A	CDS
Pf3D7_02_v3	132845	132857	3	4.33	STR_3329	13	0	TTA	TTA TTA TTA TTA T	CDS
Pf3D7_02_v3	132926	132936	1	11	STR_3330	11	0	T	T T T T T T T T T T T	CDS
Pf3D7_02_v3	133144	133174	3	10.33	STR_3331	31	0	ATT	ATT ATT ATT ATT ATT ATT ATT ATT ATT ATT A	CDS
Pf3D7_02_v3	133833	133842	1	10	STR_3332	10	0	A	A A A A A A A A A A	Promoter
Pf3D7_02_v3	133844	133853	1	10	STR_3333	10	0	A	A A A A A A A A A A	Promoter
Pf3D7_02_v3	133865	133879	4	3.75	STR_3334	15	0	ATAA	ATAA ATAA ATAA ATA	Promoter
Pf3D7_02_v3	133877	133892	2	8	STR_3335	16	0	AT	AT AT AT AT AT AT AT AT	Promoter
Pf3D7_02_v3	133894	133918	2	12.5	STR_3336	25	0	TA	TA TA TA TA TA TA TA TA TA TA TA TA T	Promoter
Pf3D7_02_v3	133914	133932	6	3.17	STR_3337	19	0	TATATT	TATATT TATATT TATATT T	Promoter
Pf3D7_02_v3	134123	134145	2	11.5	STR_3338	23	0	AT	AT AT AT AT AT AT AT AT AT AT AT A	Promoter
Pf3D7_02_v3	134331	134341	1	11	STR_3339	11	0	T	T T T T T T T T T T T	Promoter
Pf3D7_02_v3	134360	134402	2	21.5	STR_3340	43	0	TA	TA TA TA TA TA TA TA TA TA TA TA TA TA TA TA TA TA TA TA TA TA T	Promoter
Pf3D7_02_v3	134564	134575	2	6	STR_3341	12	0	AT	AT AT AT AT AT AT	Promoter
Pf3D7_02_v3	134577	134595	2	9.5	STR_3342	19	0	TA	TA TA TA TA TA TA TA TA TA T	Promoter
Pf3D7_02_v3	134690	134718	2	14.5	STR_3343	29	0	AT	AT AT AT AT AT AT AT AT AT AT AT AT AT AT A	Promoter
Pf3D7_02_v3	134778	134792	1	15	STR_3344	15	0	T	T T T T T T T T T T T T T T T	Promoter
Pf3D7_02_v3	134911	134933	2	11.5	STR_3345	23	0	AT	AT AT AT AT AT AT AT AT AT AT AT A	Promoter
Pf3D7_02_v3	135270	135282	4	3.25	STR_3346	13	0	AAAT	AAAT AAAT AAAT A	Promoter
Pf3D7_02_v3	135289	135304	2	8	STR_3347	16	0	AT	AT AT AT AT AT AT AT AT	Promoter
Pf3D7_02_v3	135435	135462	2	14	STR_3348	28	0	AT	AT AT AT AT AT AT AT AT AT AT AT AT AT AT	Promoter
Pf3D7_02_v3	135814	135825	1	12	STR_3349	12	0	A	A A A A A A A A A A A A	CDS
Pf3D7_02_v3	136023	136033	2	5.5	STR_3350	11	0	AT	AT AT AT AT AT A	CDS
Pf3D7_02_v3	136280	136289	1	10	STR_3351	10	0	A	A A A A A A A A A A	CDS
Pf3D7_02_v3	137160	137191	2	16	STR_3352	32	0	AT	AT AT AT AT AT AT AT AT AT AT AT AT AT AT AT AT	intergenic
Pf3D7_02_v3	137325	137339	2	7.5	STR_3353	15	0	TA	TA TA TA TA TA TA TA T	intergenic
Pf3D7_02_v3	137598	137610	4	3.25	STR_3354	13	0	AAAT	AAAT AAAT AAAT A	Intron
Pf3D7_02_v3	137617	137638	1	22	STR_3355	22	0	A	A A A A A A A A A A A A A A A A A A A A A A	Intron
Pf3D7_02_v3	137642	137651	1	10	STR_3356	10	0	T	T T T T T T T T T T	Intron
Pf3D7_02_v3	137665	137681	1	17	STR_3357	17	0	T	T T T T T T T T T T T T T T T T T	Intron
Pf3D7_02_v3	137930	137969	2	20	STR_3358	40	0	AT	AT AT AT AT AT AT AT AT AT AT AT AT AT AT AT AT AT AT AT AT	Intron
Pf3D7_02_v3	138001	138013	3	4.33	STR_3359	13	0	AAT	AAT AAT AAT AAT A	Intron
Pf3D7_02_v3	138143	138156	1	14	STR_3360	14	0	A	A A A A A A A A A A A A A A	Intron
Pf3D7_02_v3	138426	138464	2	19.5	STR_3361	39	0	AT	AT AT AT AT AT AT AT AT AT AT AT AT AT AT AT AT AT AT AT A	Promoter
Pf3D7_02_v3	138563	138578	1	16	STR_3362	16	0	A	A A A A A A A A A A A A A A A A	Promoter
Pf3D7_02_v3	138667	138676	1	10	STR_3363	10	0	T	T T T T T T T T T T	Promoter
Pf3D7_02_v3	138690	138699	1	10	STR_3364	10	0	A	A A A A A A A A A A	Promoter
Pf3D7_02_v3	138724	138751	2	14	STR_3365	28	0	AT	AT AT AT AT AT AT AT AT AT AT AT AT AT AT	Promoter
Pf3D7_02_v3	138866	138885	2	10	STR_3366	20	0	AT	AT AT AT AT AT AT AT AT AT AT	Promoter
Pf3D7_02_v3	138883	138908	4	6.5	STR_3367	26	0	TATT	TATT TATT TATT TATT TATT TATT TA	Promoter
Pf3D7_02_v3	139264	139295	2	16	STR_3368	32	0	AT	AT AT AT AT AT AT AT AT AT AT AT AT AT AT AT AT	Intron
Pf3D7_02_v3	139293	139312	4	5	STR_3369	20	0	TATT	TATT TATT TATT TATT TATT	Intron
Pf3D7_02_v3	139650	139660	1	11	STR_3370	11	0	A	A A A A A A A A A A A	Intron
Pf3D7_02_v3	139786	139795	1	10	STR_3371	10	0	A	A A A A A A A A A A	Intron
Pf3D7_02_v3	139805	139821	5	3.4	STR_3372	17	0	AAATA	AAATA AAATA AAATA AA	Intron
Pf3D7_02_v3	139900	139923	2	12	STR_3373	24	0	AT	AT AT AT AT AT AT AT AT AT AT AT AT	Intron
Pf3D7_02_v3	140162	140172	2	5.5	STR_3374	11	0	AC	AC AC AC AC AC A	Intron
Pf3D7_02_v3	140179	140193	5	3	STR_3375	15	0	TAAAA	TAAAA TAAAA TAAAA	Intron
Pf3D7_02_v3	140269	140292	1	24	STR_3376	24	0	T	T T T T T T T T T T T T T T T T T T T T T T T T	Intron
Pf3D7_02_v3	140471	140516	2	23	STR_3377	46	0	AT	AT AT AT AT AT AT AT AT AT AT AT AT AT AT AT AT AT AT AT AT AT AT AT	Intron
Pf3D7_02_v3	140628	140645	2	9	STR_3378	18	0	AT	AT AT AT AT AT AT AT AT AT	Intron
Pf3D7_02_v3	140955	140979	4	6.25	STR_3379	25	0	ATAC	ATAC ATAC ATAC ATAC ATAC ATAC A	Intron
Pf3D7_02_v3	140981	140995	4	3.75	STR_3380	15	0	ACAT	ACAT ACAT ACAT ACA	Intron
Pf3D7_02_v3	140997	141011	4	3.75	STR_3381	15	0	ACAT	ACAT ACAT ACAT ACA	Intron
Pf3D7_02_v3	141074	141093	1	20	STR_3382	20	0	T	T T T T T T T T T T T T T T T T T T T T	Intron
Pf3D7_02_v3	141259	141282	1	24	STR_3383	24	0	A	A A A A A A A A A A A A A A A A A A A A A A A A	intergenic
Pf3D7_02_v3	141456	141498	2	21.5	STR_3384	43	0	TA	TA TA TA TA TA TA TA TA TA TA TA TA TA TA TA TA TA TA TA TA TA T	intergenic
Pf3D7_02_v3	141496	141530	4	8.75	STR_3385	35	0	TATT	TATT TATT TATT TATT TATT TATT TATT TATT TAT	intergenic
Pf3D7_02_v3	144334	144343	1	10	STR_3386	10	0	T	T T T T T T T T T T	CDS
Pf3D7_02_v3	144583	144592	1	10	STR_3387	10	0	T	T T T T T T T T T T	CDS
Pf3D7_02_v3	144940	144950	1	11	STR_3388	11	0	T	T T T T T T T T T T T	CDS
Pf3D7_02_v3	147328	147351	3	8	STR_3389	24	0	ATT	ATT ATT ATT ATT ATT ATT ATT ATT	CDS
Pf3D7_02_v3	147639	147677	2	19.5	STR_3390	39	0	AT	AT AT AT AT AT AT AT AT AT AT AT AT AT AT AT AT AT AT AT A	Promoter
Pf3D7_02_v3	147688	147704	2	8.5	STR_3391	17	0	TA	TA TA TA TA TA TA TA TA T	Promoter
Pf3D7_02_v3	147786	147802	4	4.25	STR_3392	17	0	AAAT	AAAT AAAT AAAT AAAT A	Promoter
Pf3D7_02_v3	147822	147842	2	10.5	STR_3393	21	0	AT	AT AT AT AT AT AT AT AT AT AT A	Promoter
Pf3D7_02_v3	147923	147935	1	13	STR_3394	13	0	A	A A A A A A A A A A A A A	Promoter
Pf3D7_02_v3	148051	148062	3	4	STR_3395	12	0	ATA	ATA ATA ATA ATA	Promoter
Pf3D7_02_v3	148202	148212	2	5.5	STR_3396	11	0	AT	AT AT AT AT AT A	Promoter
Pf3D7_02_v3	148213	148248	2	18	STR_3397	36	0	AT	AT AT AT AT AT AT AT AT AT AT AT AT AT AT AT AT AT AT	Promoter
Pf3D7_02_v3	148313	148327	2	7.5	STR_3398	15	0	AT	AT AT AT AT AT AT AT A	Promoter
Pf3D7_02_v3	148341	148355	1	15	STR_3399	15	0	A	A A A A A A A A A A A A A A A	Promoter
Pf3D7_02_v3	148454	148487	2	17	STR_3400	34	0	AT	AT AT AT AT AT AT AT AT AT AT AT AT AT AT AT AT AT	Promoter
Pf3D7_02_v3	148491	148506	4	4	STR_3401	16	0	TATT	TATT TATT TATT TATT	Promoter
Pf3D7_02_v3	148531	148553	1	23	STR_3402	23	0	A	A A A A A A A A A A A A A A A A A A A A A A A	Promoter
Pf3D7_02_v3	148654	148675	1	22	STR_3403	22	0	A	A A A A A A A A A A A A A A A A A A A A A A	intergenic
Pf3D7_02_v3	148866	148896	1	31	STR_3404	31	0	A	A A A A A A A A A A A A A A A A A A A A A A A A A A A A A A A	intergenic
Pf3D7_02_v3	149035	149049	2	7.5	STR_3405	15	0	AT	AT AT AT AT AT AT AT A	intergenic
Pf3D7_02_v3	149050	149064	2	7.5	STR_3406	15	0	AT	AT AT AT AT AT AT AT A	intergenic
Pf3D7_02_v3	149065	149097	2	16.5	STR_3407	33	0	AT	AT AT AT AT AT AT AT AT AT AT AT AT AT AT AT AT A	intergenic
Pf3D7_02_v3	149111	149123	1	13	STR_3408	13	0	T	T T T T T T T T T T T T T	intergenic
Pf3D7_02_v3	149272	149290	2	9.5	STR_3409	19	0	AT	AT AT AT AT AT AT AT AT AT A	intergenic
Pf3D7_02_v3	149344	149354	1	11	STR_3410	11	0	A	A A A A A A A A A A A	intergenic
Pf3D7_02_v3	149354	149370	2	8.5	STR_3411	17	0	AT	AT AT AT AT AT AT AT AT A	intergenic
Pf3D7_02_v3	149464	149488	2	12.5	STR_3412	25	0	AT	AT AT AT AT AT AT AT AT AT AT AT AT A	intergenic
Pf3D7_02_v3	149498	149522	1	25	STR_3413	25	0	T	T T T T T T T T T T T T T T T T T T T T T T T T T	intergenic
Pf3D7_02_v3	149776	149787	1	12	STR_3414	12	0	T	T T T T T T T T T T T T	CDS
Pf3D7_02_v3	152839	152848	1	10	STR_3415	10	0	T	T T T T T T T T T T	CDS
Pf3D7_02_v3	153878	153888	1	11	STR_3416	11	0	T	T T T T T T T T T T T	CDS
Pf3D7_02_v3	155217	155242	3	8.67	STR_3417	26	0	TAC	TAC TAC TAC TAC TAC TAC TAC TAC TA	CDS
Pf3D7_02_v3	155244	155269	3	8.67	STR_3418	26	0	TAT	TAT TAT TAT TAT TAT TAT TAT TAT TA	CDS
Pf3D7_02_v3	155697	155712	1	16	STR_3419	16	0	T	T T T T T T T T T T T T T T T T	CDS
Pf3D7_02_v3	156286	156297	1	12	STR_3420	12	0	T	T T T T T T T T T T T T	CDS
Pf3D7_02_v3	156484	156494	2	5.5	STR_3421	11	0	TA	TA TA TA TA TA T	CDS
Pf3D7_02_v3	156997	157009	1	13	STR_3422	13	0	A	A A A A A A A A A A A A A	Promoter
Pf3D7_02_v3	157011	157032	4	5.5	STR_3423	22	0	AACA	AACA AACA AACA AACA AACA AA	Promoter
Pf3D7_02_v3	157087	157108	2	11	STR_3424	22	0	AT	AT AT AT AT AT AT AT AT AT AT AT	Promoter
Pf3D7_02_v3	157219	157253	2	17.5	STR_3425	35	0	TA	TA TA TA TA TA TA TA TA TA TA TA TA TA TA TA TA TA T	Promoter
Pf3D7_02_v3	157303	157331	1	29	STR_3426	29	0	A	A A A A A A A A A A A A A A A A A A A A A A A A A A A A A	Promoter
Pf3D7_02_v3	157426	157444	5	3.8	STR_3427	19	0	AAAAT	AAAAT AAAAT AAAAT AAAA	Promoter
Pf3D7_02_v3	157560	157573	1	14	STR_3428	14	0	A	A A A A A A A A A A A A A A	Promoter
Pf3D7_02_v3	157591	157636	2	23	STR_3429	46	0	AT	AT AT AT AT AT AT AT AT AT AT AT AT AT AT AT AT AT AT AT AT AT AT AT	Promoter
Pf3D7_02_v3	157759	157769	1	11	STR_3430	11	0	T	T T T T T T T T T T T	Promoter
Pf3D7_02_v3	157840	157880	8	5.12	STR_3431	41	0	ATAATAAT	ATAATAAT ATAATAAT ATAATAAT ATAATAAT ATAATAAT A	Promoter
Pf3D7_02_v3	157872	157884	3	4.33	STR_3432	13	0	ATA	ATA ATA ATA ATA A	Promoter
Pf3D7_02_v3	157883	157918	1	36	STR_3433	36	0	A	A A A A A A A A A A A A A A A A A A A A A A A A A A A A A A A A A A A A	Promoter
Pf3D7_02_v3	157953	157969	1	17	STR_3434	17	0	A	A A A A A A A A A A A A A A A A A	Promoter
Pf3D7_02_v3	158037	158072	2	18	STR_3435	36	0	AT	AT AT AT AT AT AT AT AT AT AT AT AT AT AT AT AT AT AT	intergenic
Pf3D7_02_v3	159662	159680	1	19	STR_3436	19	0	T	T T T T T T T T T T T T T T T T T T T	Promoter
Pf3D7_02_v3	159734	159762	2	14.5	STR_3437	29	0	AT	AT AT AT AT AT AT AT AT AT AT AT AT AT AT A	Promoter
Pf3D7_02_v3	159907	159923	1	17	STR_3438	17	0	A	A A A A A A A A A A A A A A A A A	Promoter
Pf3D7_02_v3	159933	159944	1	12	STR_3439	12	0	T	T T T T T T T T T T T T	Promoter
Pf3D7_02_v3	159976	159988	2	6.5	STR_3440	13	0	AT	AT AT AT AT AT AT A	Promoter
Pf3D7_02_v3	160025	160037	2	6.5	STR_3441	13	0	TA	TA TA TA TA TA TA T	Promoter
Pf3D7_02_v3	160101	160114	1	14	STR_3442	14	0	T	T T T T T T T T T T T T T T	Promoter
Pf3D7_02_v3	160153	160162	1	10	STR_3443	10	0	T	T T T T T T T T T T	Promoter
Pf3D7_02_v3	160194	160208	2	7.5	STR_3444	15	0	AT	AT AT AT AT AT AT AT A	Promoter
Pf3D7_02_v3	160273	160295	2	11.5	STR_3445	23	0	AT	AT AT AT AT AT AT AT AT AT AT AT A	Promoter
Pf3D7_02_v3	160370	160400	1	31	STR_3446	31	0	T	T T T T T T T T T T T T T T T T T T T T T T T T T T T T T T T	Promoter
Pf3D7_02_v3	160451	160474	8	3	STR_3447	24	0	CATATATA	CATATATA CATATATA CATATATA	Promoter
Pf3D7_02_v3	160593	160602	1	10	STR_3448	10	0	A	A A A A A A A A A A	CDS
Pf3D7_02_v3	161023	161033	1	11	STR_3449	11	0	A	A A A A A A A A A A A	CDS
Pf3D7_02_v3	161313	161328	2	8	STR_3450	16	0	AT	AT AT AT AT AT AT AT AT	intergenic
Pf3D7_02_v3	161331	161341	2	5.5	STR_3451	11	0	TA	TA TA TA TA TA T	intergenic
Pf3D7_02_v3	161344	161354	2	5.5	STR_3452	11	0	TA	TA TA TA TA TA T	intergenic
Pf3D7_02_v3	161357	161367	2	5.5	STR_3453	11	0	TA	TA TA TA TA TA T	intergenic
Pf3D7_02_v3	161370	161380	2	5.5	STR_3454	11	0	TA	TA TA TA TA TA T	intergenic
Pf3D7_02_v3	161383	161393	2	5.5	STR_3455	11	0	TA	TA TA TA TA TA T	intergenic
Pf3D7_02_v3	161396	161406	2	5.5	STR_3456	11	0	TA	TA TA TA TA TA T	intergenic
Pf3D7_02_v3	161409	161419	2	5.5	STR_3457	11	0	TA	TA TA TA TA TA T	intergenic
Pf3D7_02_v3	161422	161432	2	5.5	STR_3458	11	0	TA	TA TA TA TA TA T	intergenic
Pf3D7_02_v3	161435	161445	2	5.5	STR_3459	11	0	TA	TA TA TA TA TA T	intergenic
Pf3D7_02_v3	161459	161494	1	36	STR_3460	36	0	T	T T T T T T T T T T T T T T T T T T T T T T T T T T T T T T T T T T T T	intergenic
Pf3D7_02_v3	161570	161581	2	6	STR_3461	12	0	TA	TA TA TA TA TA TA	intergenic
Pf3D7_02_v3	161658	161672	2	7.5	STR_3462	15	0	TA	TA TA TA TA TA TA TA T	intergenic
Pf3D7_02_v3	161761	161781	1	21	STR_3463	21	0	A	A A A A A A A A A A A A A A A A A A A A A	intergenic
Pf3D7_02_v3	161828	161838	2	5.5	STR_3464	11	0	AT	AT AT AT AT AT A	intergenic
Pf3D7_02_v3	161842	161873	2	16	STR_3465	32	0	AT	AT AT AT AT AT AT AT AT AT AT AT AT AT AT AT AT	intergenic
Pf3D7_02_v3	161946	161965	1	20	STR_3466	20	0	A	A A A A A A A A A A A A A A A A A A A A	intergenic
Pf3D7_02_v3	162121	162132	2	6	STR_3467	12	0	AT	AT AT AT AT AT AT	Intron
Pf3D7_02_v3	162134	162164	2	15.5	STR_3468	31	0	TA	TA TA TA TA TA TA TA TA TA TA TA TA TA TA TA T	Intron
Pf3D7_02_v3	162403	162426	2	12	STR_3469	24	0	AT	AT AT AT AT AT AT AT AT AT AT AT AT	Intron
Pf3D7_02_v3	162493	162524	2	16	STR_3470	32	0	AT	AT AT AT AT AT AT AT AT AT AT AT AT AT AT AT AT	Intron
Pf3D7_02_v3	162543	162565	2	11.5	STR_3471	23	0	TA	TA TA TA TA TA TA TA TA TA TA TA T	Intron
Pf3D7_02_v3	162675	162686	1	12	STR_3472	12	0	T	T T T T T T T T T T T T	Intron
Pf3D7_02_v3	162789	162804	1	16	STR_3473	16	0	A	A A A A A A A A A A A A A A A A	Intron
Pf3D7_02_v3	162844	162861	2	9	STR_3474	18	0	AT	AT AT AT AT AT AT AT AT AT	Intron
Pf3D7_02_v3	163022	163046	1	25	STR_3475	25	0	A	A A A A A A A A A A A A A A A A A A A A A A A A A	Promoter
Pf3D7_02_v3	163056	163071	2	8	STR_3476	16	0	AT	AT AT AT AT AT AT AT AT	Promoter
Pf3D7_02_v3	163186	163197	3	4	STR_3477	12	0	TAT	TAT TAT TAT TAT	Promoter
Pf3D7_02_v3	163309	163346	2	19	STR_3478	38	0	TA	TA TA TA TA TA TA TA TA TA TA TA TA TA TA TA TA TA TA TA	Promoter
Pf3D7_02_v3	163459	163477	1	19	STR_3479	19	0	T	T T T T T T T T T T T T T T T T T T T	Promoter
Pf3D7_02_v3	163504	163516	1	13	STR_3480	13	0	T	T T T T T T T T T T T T T	Promoter
Pf3D7_02_v3	163542	163560	1	19	STR_3481	19	0	A	A A A A A A A A A A A A A A A A A A A	Promoter
Pf3D7_02_v3	163582	163605	2	12	STR_3482	24	0	AT	AT AT AT AT AT AT AT AT AT AT AT AT	Promoter
Pf3D7_02_v3	163698	163716	2	9.5	STR_3483	19	0	TA	TA TA TA TA TA TA TA TA TA T	Promoter
Pf3D7_02_v3	163836	163846	1	11	STR_3484	11	0	T	T T T T T T T T T T T	Promoter
Pf3D7_02_v3	163848	163857	1	10	STR_3485	10	0	T	T T T T T T T T T T	Promoter
Pf3D7_02_v3	163956	163967	1	12	STR_3486	12	0	A	A A A A A A A A A A A A	Promoter
Pf3D7_02_v3	163965	163989	4	6.25	STR_3487	25	0	AAAT	AAAT AAAT AAAT AAAT AAAT AAAT A	Promoter
Pf3D7_02_v3	164093	164103	2	5.5	STR_3488	11	0	AT	AT AT AT AT AT A	Promoter
Pf3D7_02_v3	164110	164141	2	16	STR_3489	32	0	TA	TA TA TA TA TA TA TA TA TA TA TA TA TA TA TA TA	Promoter
Pf3D7_02_v3	164354	164364	2	5.5	STR_3490	11	0	TA	TA TA TA TA TA T	intergenic
Pf3D7_02_v3	164365	164378	2	7	STR_3491	14	0	TA	TA TA TA TA TA TA TA	intergenic
Pf3D7_02_v3	164393	164407	2	7.5	STR_3492	15	0	TA	TA TA TA TA TA TA TA T	intergenic
Pf3D7_02_v3	164425	164448	1	24	STR_3493	24	0	A	A A A A A A A A A A A A A A A A A A A A A A A A	intergenic
Pf3D7_02_v3	164596	164605	1	10	STR_3494	10	0	A	A A A A A A A A A A	intergenic
Pf3D7_02_v3	164763	164774	1	12	STR_3495	12	0	A	A A A A A A A A A A A A	intergenic
Pf3D7_02_v3	164835	164853	1	19	STR_3496	19	0	A	A A A A A A A A A A A A A A A A A A A	intergenic
Pf3D7_02_v3	164986	165007	3	7.33	STR_3497	22	0	TAT	TAT TAT TAT TAT TAT TAT TAT T	intergenic
Pf3D7_02_v3	165020	165032	1	13	STR_3498	13	0	A	A A A A A A A A A A A A A	intergenic
Pf3D7_02_v3	165185	165221	2	18.5	STR_3499	37	0	AT	AT AT AT AT AT AT AT AT AT AT AT AT AT AT AT AT AT AT A	Promoter
Pf3D7_02_v3	165251	165269	1	19	STR_3500	19	0	A	A A A A A A A A A A A A A A A A A A A	Promoter
Pf3D7_02_v3	165271	165284	3	4.67	STR_3501	14	0	TAA	TAA TAA TAA TAA TA	Promoter
Pf3D7_02_v3	165345	165369	8	3.12	STR_3502	25	0	AAATATAT	AAATATAT AAATATAT AAATATAT A	Promoter
Pf3D7_02_v3	165363	165388	2	13	STR_3503	26	0	AT	AT AT AT AT AT AT AT AT AT AT AT AT AT	Promoter
Pf3D7_02_v3	165467	165477	2	5.5	STR_3504	11	0	AT	AT AT AT AT AT A	Promoter
Pf3D7_02_v3	165571	165580	1	10	STR_3505	10	0	A	A A A A A A A A A A	Promoter
Pf3D7_02_v3	165600	165611	1	12	STR_3506	12	0	A	A A A A A A A A A A A A	Promoter
Pf3D7_02_v3	165616	165630	1	15	STR_3507	15	0	A	A A A A A A A A A A A A A A A	Promoter
Pf3D7_02_v3	165632	165644	1	13	STR_3508	13	0	A	A A A A A A A A A A A A A	Promoter
Pf3D7_02_v3	165721	165745	1	25	STR_3509	25	0	T	T T T T T T T T T T T T T T T T T T T T T T T T T	Promoter
Pf3D7_02_v3	165821	165836	5	3.2	STR_3510	16	0	TCTTA	TCTTA TCTTA TCTTA T	Promoter
Pf3D7_02_v3	165873	165886	3	4.67	STR_3511	14	0	TTC	TTC TTC TTC TTC TT	Promoter
Pf3D7_02_v3	165885	165909	1	25	STR_3512	25	0	T	T T T T T T T T T T T T T T T T T T T T T T T T T	Promoter
Pf3D7_02_v3	166076	166090	2	7.5	STR_3513	15	0	AT	AT AT AT AT AT AT AT A	Promoter
Pf3D7_02_v3	166092	166105	2	7	STR_3514	14	0	AT	AT AT AT AT AT AT AT	Promoter
Pf3D7_02_v3	166105	166114	1	10	STR_3515	10	0	T	T T T T T T T T T T	Promoter
Pf3D7_02_v3	166116	166128	1	13	STR_3516	13	0	T	T T T T T T T T T T T T T	Promoter
Pf3D7_02_v3	166301	166313	3	4.33	STR_3517	13	0	ATA	ATA ATA ATA ATA A	CDS
Pf3D7_02_v3	166399	166413	3	5	STR_3518	15	0	AAT	AAT AAT AAT AAT AAT	CDS
Pf3D7_02_v3	166483	166499	3	5.67	STR_3519	17	0	AAT	AAT AAT AAT AAT AAT AA	CDS
Pf3D7_02_v3	167070	167089	3	6.67	STR_3520	20	0	TAA	TAA TAA TAA TAA TAA TAA TA	CDS
Pf3D7_02_v3	168101	168115	4	3.75	STR_3521	15	0	TATT	TATT TATT TATT TAT	intergenic
Pf3D7_02_v3	168157	168170	4	3.5	STR_3522	14	0	TAAA	TAAA TAAA TAAA TA	intergenic
Pf3D7_02_v3	168173	168206	2	17	STR_3523	34	0	TA	TA TA TA TA TA TA TA TA TA TA TA TA TA TA TA TA TA	intergenic
Pf3D7_02_v3	168273	168286	3	4.67	STR_3524	14	0	AAT	AAT AAT AAT AAT AA	intergenic
Pf3D7_02_v3	168310	168322	4	3.25	STR_3525	13	0	ACAA	ACAA ACAA ACAA A	intergenic
Pf3D7_02_v3	168371	168385	4	3.75	STR_3526	15	0	AAAT	AAAT AAAT AAAT AAA	intergenic
Pf3D7_02_v3	168455	168468	1	14	STR_3527	14	0	T	T T T T T T T T T T T T T T	intergenic
Pf3D7_02_v3	168553	168586	1	34	STR_3528	34	0	A	A A A A A A A A A A A A A A A A A A A A A A A A A A A A A A A A A A	intergenic
Pf3D7_02_v3	168744	168766	4	5.75	STR_3529	23	0	ATAA	ATAA ATAA ATAA ATAA ATAA ATA	Intron
Pf3D7_02_v3	168764	168791	2	14	STR_3530	28	0	AT	AT AT AT AT AT AT AT AT AT AT AT AT AT AT	Intron
Pf3D7_02_v3	168793	168803	2	5.5	STR_3531	11	0	TA	TA TA TA TA TA T	Intron
Pf3D7_02_v3	168805	168815	2	5.5	STR_3532	11	0	TA	TA TA TA TA TA T	Intron
Pf3D7_02_v3	168877	168886	1	10	STR_3533	10	0	T	T T T T T T T T T T	CDS
Pf3D7_02_v3	169124	169138	3	5	STR_3534	15	0	TCA	TCA TCA TCA TCA TCA	CDS
Pf3D7_02_v3	169163	169177	3	5	STR_3535	15	0	TCA	TCA TCA TCA TCA TCA	CDS
Pf3D7_02_v3	169199	169213	3	5	STR_3536	15	0	TCA	TCA TCA TCA TCA TCA	CDS
Pf3D7_02_v3	169397	169410	3	4.67	STR_3537	14	0	TCA	TCA TCA TCA TCA TC	CDS
Pf3D7_02_v3	170209	170221	1	13	STR_3538	13	0	A	A A A A A A A A A A A A A	Promoter
Pf3D7_02_v3	170276	170287	2	6	STR_3539	12	0	AT	AT AT AT AT AT AT	Promoter
Pf3D7_02_v3	170350	170374	8	3.12	STR_3540	25	0	TTTTTATT	TTTTTATT TTTTTATT TTTTTATT T	Promoter
Pf3D7_02_v3	170413	170441	9	3.22	STR_3541	29	0	ATAATATAT	ATAATATAT ATAATATAT ATAATATAT AT	Promoter
Pf3D7_02_v3	170465	170475	2	5.5	STR_3542	11	0	TA	TA TA TA TA TA T	Promoter
Pf3D7_02_v3	170595	170613	2	9.5	STR_3543	19	0	AT	AT AT AT AT AT AT AT AT AT A	Promoter
Pf3D7_02_v3	170619	170628	1	10	STR_3544	10	0	T	T T T T T T T T T T	Promoter
Pf3D7_02_v3	170674	170685	1	12	STR_3545	12	0	A	A A A A A A A A A A A A	Promoter
Pf3D7_02_v3	170684	170697	3	4.67	STR_3546	14	0	AAT	AAT AAT AAT AAT AA	Promoter
Pf3D7_02_v3	170693	170711	4	4.75	STR_3547	19	0	AATA	AATA AATA AATA AATA AAT	Promoter
Pf3D7_02_v3	170789	170806	2	9	STR_3548	18	0	AT	AT AT AT AT AT AT AT AT AT	Promoter
Pf3D7_02_v3	170829	170841	1	13	STR_3549	13	0	A	A A A A A A A A A A A A A	Promoter
Pf3D7_02_v3	170895	170905	1	11	STR_3550	11	0	T	T T T T T T T T T T T	Promoter
Pf3D7_02_v3	170984	171008	6	4.17	STR_3551	25	0	ATTTTT	ATTTTT ATTTTT ATTTTT ATTTTT A	Promoter
Pf3D7_02_v3	171140	171160	1	21	STR_3552	21	0	A	A A A A A A A A A A A A A A A A A A A A A	intergenic
Pf3D7_02_v3	171162	171176	1	15	STR_3553	15	0	A	A A A A A A A A A A A A A A A	intergenic
Pf3D7_02_v3	171258	171267	1	10	STR_3554	10	0	T	T T T T T T T T T T	intergenic
Pf3D7_02_v3	171276	171286	1	11	STR_3555	11	0	T	T T T T T T T T T T T	intergenic
Pf3D7_02_v3	171300	171315	2	8	STR_3556	16	0	AT	AT AT AT AT AT AT AT AT	intergenic
Pf3D7_02_v3	171488	171499	1	12	STR_3557	12	0	A	A A A A A A A A A A A A	intergenic
Pf3D7_02_v3	171518	171529	2	6	STR_3558	12	0	AT	AT AT AT AT AT AT	intergenic
Pf3D7_02_v3	171791	171818	2	14	STR_3559	28	0	AT	AT AT AT AT AT AT AT AT AT AT AT AT AT AT	Intron
Pf3D7_02_v3	172017	172034	2	9	STR_3560	18	0	AT	AT AT AT AT AT AT AT AT AT	Intron
Pf3D7_02_v3	172086	172109	5	4.8	STR_3561	24	0	TTTTA	TTTTA TTTTA TTTTA TTTTA TTTT	Intron
Pf3D7_02_v3	172107	172130	5	4.8	STR_3562	24	0	TTTTA	TTTTA TTTTA TTTTA TTTTA TTTT	Intron
Pf3D7_02_v3	172122	172143	6	3.67	STR_3563	22	0	TTTTAT	TTTTAT TTTTAT TTTTAT TTTT	Intron
Pf3D7_02_v3	172139	172158	1	20	STR_3564	20	0	T	T T T T T T T T T T T T T T T T T T T T	Intron
Pf3D7_02_v3	172541	172575	1	35	STR_3565	35	0	A	A A A A A A A A A A A A A A A A A A A A A A A A A A A A A A A A A A A	Intron
Pf3D7_02_v3	172612	172643	2	16	STR_3566	32	0	AT	AT AT AT AT AT AT AT AT AT AT AT AT AT AT AT AT	Intron
Pf3D7_02_v3	172643	172652	1	10	STR_3567	10	0	T	T T T T T T T T T T	Intron
Pf3D7_02_v3	172764	172777	1	14	STR_3568	14	0	A	A A A A A A A A A A A A A A	Intron
Pf3D7_02_v3	172820	172833	2	7	STR_3569	14	0	AT	AT AT AT AT AT AT AT	Intron
Pf3D7_02_v3	173018	173050	2	16.5	STR_3570	33	0	TA	TA TA TA TA TA TA TA TA TA TA TA TA TA TA TA TA T	Intron
Pf3D7_02_v3	173050	173073	1	24	STR_3571	24	0	T	T T T T T T T T T T T T T T T T T T T T T T T T	Intron
Pf3D7_02_v3	173201	173218	5	3.6	STR_3572	18	0	AAATA	AAATA AAATA AAATA AAA	Intron
Pf3D7_02_v3	173309	173320	1	12	STR_3573	12	0	T	T T T T T T T T T T T T	Intron
Pf3D7_02_v3	173473	173511	2	19.5	STR_3574	39	0	TA	TA TA TA TA TA TA TA TA TA TA TA TA TA TA TA TA TA TA TA T	Intron
Pf3D7_02_v3	173509	173533	4	6.25	STR_3575	25	0	TATT	TATT TATT TATT TATT TATT TATT T	Intron
Pf3D7_02_v3	173737	173751	2	7.5	STR_3576	15	0	TA	TA TA TA TA TA TA TA T	Intron
Pf3D7_02_v3	174000	174024	2	12.5	STR_3577	25	0	TA	TA TA TA TA TA TA TA TA TA TA TA TA T	Intron
Pf3D7_02_v3	174035	174044	1	10	STR_3578	10	0	T	T T T T T T T T T T	Intron
Pf3D7_02_v3	174171	174185	1	15	STR_3579	15	0	T	T T T T T T T T T T T T T T T	Intron
Pf3D7_02_v3	174199	174211	1	13	STR_3580	13	0	A	A A A A A A A A A A A A A	Intron
Pf3D7_02_v3	174322	174343	2	11	STR_3581	22	0	AT	AT AT AT AT AT AT AT AT AT AT AT	Intron
Pf3D7_02_v3	174432	174455	2	12	STR_3582	24	0	AT	AT AT AT AT AT AT AT AT AT AT AT AT	Intron
Pf3D7_02_v3	174959	174971	4	3.25	STR_3583	13	0	AAAT	AAAT AAAT AAAT A	Promoter
Pf3D7_02_v3	175036	175067	2	16	STR_3584	32	0	TA	TA TA TA TA TA TA TA TA TA TA TA TA TA TA TA TA	Promoter
Pf3D7_02_v3	175164	175194	1	31	STR_3585	31	0	T	T T T T T T T T T T T T T T T T T T T T T T T T T T T T T T T	Promoter
Pf3D7_02_v3	175413	175442	1	30	STR_3586	30	0	A	A A A A A A A A A A A A A A A A A A A A A A A A A A A A A A	Promoter
Pf3D7_02_v3	175442	175462	2	10.5	STR_3587	21	0	AT	AT AT AT AT AT AT AT AT AT AT A	Promoter
Pf3D7_02_v3	175557	175572	3	5.33	STR_3588	16	0	TTA	TTA TTA TTA TTA TTA T	Promoter
Pf3D7_02_v3	175585	175594	1	10	STR_3589	10	0	T	T T T T T T T T T T	Promoter
Pf3D7_02_v3	175608	175623	1	16	STR_3590	16	0	T	T T T T T T T T T T T T T T T T	Promoter
Pf3D7_02_v3	175863	175882	1	20	STR_3591	20	0	A	A A A A A A A A A A A A A A A A A A A A	Promoter
Pf3D7_02_v3	175899	175931	2	16.5	STR_3592	33	0	TA	TA TA TA TA TA TA TA TA TA TA TA TA TA TA TA TA T	Promoter
Pf3D7_02_v3	175929	175944	4	4	STR_3593	16	0	TATT	TATT TATT TATT TATT	Promoter
Pf3D7_02_v3	176106	176126	2	10.5	STR_3594	21	0	AT	AT AT AT AT AT AT AT AT AT AT A	Promoter
Pf3D7_02_v3	176144	176156	4	3.25	STR_3595	13	0	ATAA	ATAA ATAA ATAA A	Promoter
Pf3D7_02_v3	176248	176272	2	12.5	STR_3596	25	0	TA	TA TA TA TA TA TA TA TA TA TA TA TA T	Promoter
Pf3D7_02_v3	176270	176290	5	4.2	STR_3597	21	0	TATTT	TATTT TATTT TATTT TATTT T	Promoter
Pf3D7_02_v3	176327	176356	2	15	STR_3598	30	0	AT	AT AT AT AT AT AT AT AT AT AT AT AT AT AT AT	Promoter
Pf3D7_02_v3	176356	176374	1	19	STR_3599	19	0	T	T T T T T T T T T T T T T T T T T T T	Promoter
Pf3D7_02_v3	176379	176391	2	6.5	STR_3600	13	0	TA	TA TA TA TA TA TA T	Promoter
Pf3D7_02_v3	176557	176567	1	11	STR_3601	11	0	A	A A A A A A A A A A A	Promoter
Pf3D7_02_v3	176633	176643	1	11	STR_3602	11	0	A	A A A A A A A A A A A	CDS
Pf3D7_02_v3	176817	176837	1	21	STR_3603	21	0	A	A A A A A A A A A A A A A A A A A A A A A	CDS
Pf3D7_02_v3	177773	177784	1	12	STR_3604	12	0	A	A A A A A A A A A A A A	CDS
Pf3D7_02_v3	178302	178345	2	22	STR_3605	44	0	AT	AT AT AT AT AT AT AT AT AT AT AT AT AT AT AT AT AT AT AT AT AT AT	Promoter
Pf3D7_02_v3	178558	178578	2	10.5	STR_3606	21	0	AT	AT AT AT AT AT AT AT AT AT AT A	Promoter
Pf3D7_02_v3	178722	178756	4	8.75	STR_3607	35	0	ATAA	ATAA ATAA ATAA ATAA ATAA ATAA ATAA ATAA ATA	Promoter
Pf3D7_02_v3	178754	178783	2	15	STR_3608	30	0	AT	AT AT AT AT AT AT AT AT AT AT AT AT AT AT AT	Promoter
Pf3D7_02_v3	178796	178806	2	5.5	STR_3609	11	0	TA	TA TA TA TA TA T	Promoter
Pf3D7_02_v3	178806	178842	1	37	STR_3610	37	0	T	T T T T T T T T T T T T T T T T T T T T T T T T T T T T T T T T T T T T T	Promoter
Pf3D7_02_v3	178941	178951	1	11	STR_3611	11	0	T	T T T T T T T T T T T	Promoter
Pf3D7_02_v3	180220	180231	1	12	STR_3612	12	0	A	A A A A A A A A A A A A	CDS
Pf3D7_02_v3	180656	180666	1	11	STR_3613	11	0	A	A A A A A A A A A A A	CDS
Pf3D7_02_v3	180959	180970	2	6	STR_3614	12	0	AT	AT AT AT AT AT AT	Intron
Pf3D7_02_v3	181012	181024	2	6.5	STR_3615	13	0	AT	AT AT AT AT AT AT A	Intron
Pf3D7_02_v3	181037	181056	2	10	STR_3616	20	0	AT	AT AT AT AT AT AT AT AT AT AT	Intron
Pf3D7_02_v3	181561	181584	1	24	STR_3617	24	0	A	A A A A A A A A A A A A A A A A A A A A A A A A	intergenic
Pf3D7_02_v3	181584	181604	2	10.5	STR_3618	21	0	AT	AT AT AT AT AT AT AT AT AT AT A	intergenic
Pf3D7_02_v3	181664	181685	2	11	STR_3619	22	0	AT	AT AT AT AT AT AT AT AT AT AT AT	intergenic
Pf3D7_02_v3	181685	181696	1	12	STR_3620	12	0	T	T T T T T T T T T T T T	intergenic
Pf3D7_02_v3	181849	181858	1	10	STR_3621	10	0	T	T T T T T T T T T T	intergenic
Pf3D7_02_v3	181922	181934	4	3.25	STR_3622	13	0	AAAT	AAAT AAAT AAAT A	intergenic
Pf3D7_02_v3	181932	181942	2	5.5	STR_3623	11	0	AT	AT AT AT AT AT A	intergenic
Pf3D7_02_v3	181943	181963	2	10.5	STR_3624	21	0	AT	AT AT AT AT AT AT AT AT AT AT A	intergenic
Pf3D7_02_v3	182087	182103	1	17	STR_3625	17	0	A	A A A A A A A A A A A A A A A A A	intergenic
Pf3D7_02_v3	182181	182204	2	12	STR_3626	24	0	AT	AT AT AT AT AT AT AT AT AT AT AT AT	intergenic
Pf3D7_02_v3	182210	182221	2	6	STR_3627	12	0	TA	TA TA TA TA TA TA	intergenic
Pf3D7_02_v3	184120	184134	3	5	STR_3628	15	0	TAT	TAT TAT TAT TAT TAT	CDS
Pf3D7_02_v3	185525	185539	3	5	STR_3629	15	0	CTT	CTT CTT CTT CTT CTT	CDS
Pf3D7_02_v3	187434	187456	6	3.83	STR_3630	23	0	TCACCA	TCACCA TCACCA TCACCA TCACC	CDS
Pf3D7_02_v3	188653	188667	3	5	STR_3631	15	0	TAT	TAT TAT TAT TAT TAT	CDS
Pf3D7_02_v3	188886	188901	1	16	STR_3632	16	0	T	T T T T T T T T T T T T T T T T	CDS
Pf3D7_02_v3	189236	189248	4	3.25	STR_3633	13	0	AAAT	AAAT AAAT AAAT A	Promoter
Pf3D7_02_v3	189252	189294	2	21.5	STR_3634	43	0	AT	AT AT AT AT AT AT AT AT AT AT AT AT AT AT AT AT AT AT AT AT AT A	Promoter
Pf3D7_02_v3	189460	189487	1	28	STR_3635	28	0	T	T T T T T T T T T T T T T T T T T T T T T T T T T T T T	Promoter
Pf3D7_02_v3	189651	189669	2	9.5	STR_3636	19	0	AT	AT AT AT AT AT AT AT AT AT A	Promoter
Pf3D7_02_v3	189784	189796	1	13	STR_3637	13	0	A	A A A A A A A A A A A A A	Promoter
Pf3D7_02_v3	189867	189892	1	26	STR_3638	26	0	A	A A A A A A A A A A A A A A A A A A A A A A A A A A	Promoter
Pf3D7_02_v3	190018	190028	1	11	STR_3639	11	0	A	A A A A A A A A A A A	Promoter
Pf3D7_02_v3	190038	190050	2	6.5	STR_3640	13	0	TA	TA TA TA TA TA TA T	Promoter
Pf3D7_02_v3	190046	190060	5	3	STR_3641	15	0	TATAT	TATAT TATAT TATAT	Promoter
Pf3D7_02_v3	190108	190122	2	7.5	STR_3642	15	0	TA	TA TA TA TA TA TA TA T	Promoter
Pf3D7_02_v3	190122	190142	1	21	STR_3643	21	0	T	T T T T T T T T T T T T T T T T T T T T T	intergenic
Pf3D7_02_v3	190305	190322	1	18	STR_3644	18	0	A	A A A A A A A A A A A A A A A A A A	intergenic
Pf3D7_02_v3	190330	190356	2	13.5	STR_3645	27	0	TA	TA TA TA TA TA TA TA TA TA TA TA TA TA T	intergenic
Pf3D7_02_v3	190357	190367	2	5.5	STR_3646	11	0	TA	TA TA TA TA TA T	intergenic
Pf3D7_02_v3	190423	190455	8	4.12	STR_3647	33	0	ATATTTTT	ATATTTTT ATATTTTT ATATTTTT ATATTTTT A	intergenic
Pf3D7_02_v3	190694	190704	2	5.5	STR_3648	11	0	TA	TA TA TA TA TA T	intergenic
Pf3D7_02_v3	190704	190717	1	14	STR_3649	14	0	T	T T T T T T T T T T T T T T	intergenic
Pf3D7_02_v3	190787	190800	1	14	STR_3650	14	0	A	A A A A A A A A A A A A A A	intergenic
Pf3D7_02_v3	190839	190862	2	12	STR_3651	24	0	AT	AT AT AT AT AT AT AT AT AT AT AT AT	intergenic
Pf3D7_02_v3	190876	190890	2	7.5	STR_3652	15	0	TG	TG TG TG TG TG TG TG T	intergenic
Pf3D7_02_v3	190890	190907	1	18	STR_3653	18	0	T	T T T T T T T T T T T T T T T T T T	intergenic
Pf3D7_02_v3	191190	191202	2	6.5	STR_3654	13	0	TA	TA TA TA TA TA TA T	intergenic
Pf3D7_02_v3	191208	191230	2	11.5	STR_3655	23	0	AT	AT AT AT AT AT AT AT AT AT AT AT A	intergenic
Pf3D7_02_v3	191314	191330	1	17	STR_3656	17	0	T	T T T T T T T T T T T T T T T T T	intergenic
Pf3D7_02_v3	191570	191580	2	5.5	STR_3657	11	0	AT	AT AT AT AT AT A	intergenic
Pf3D7_02_v3	191582	191600	2	9.5	STR_3658	19	0	AT	AT AT AT AT AT AT AT AT AT A	intergenic
Pf3D7_02_v3	191609	191624	1	16	STR_3659	16	0	A	A A A A A A A A A A A A A A A A	intergenic
Pf3D7_02_v3	191753	191772	2	10	STR_3660	20	0	TA	TA TA TA TA TA TA TA TA TA TA	intergenic
Pf3D7_02_v3	191773	191783	2	5.5	STR_3661	11	0	AT	AT AT AT AT AT A	intergenic
Pf3D7_02_v3	191920	191934	1	15	STR_3662	15	0	A	A A A A A A A A A A A A A A A	Promoter
Pf3D7_02_v3	191936	191947	1	12	STR_3663	12	0	A	A A A A A A A A A A A A	Promoter
Pf3D7_02_v3	192004	192032	1	29	STR_3664	29	0	A	A A A A A A A A A A A A A A A A A A A A A A A A A A A A A	Promoter
Pf3D7_02_v3	192077	192092	2	8	STR_3665	16	0	TA	TA TA TA TA TA TA TA TA	Promoter
Pf3D7_02_v3	192135	192150	1	16	STR_3666	16	0	T	T T T T T T T T T T T T T T T T	Promoter
Pf3D7_02_v3	192375	192385	2	5.5	STR_3667	11	0	TA	TA TA TA TA TA T	Promoter
Pf3D7_02_v3	192459	192482	2	12	STR_3668	24	0	AT	AT AT AT AT AT AT AT AT AT AT AT AT	Promoter
Pf3D7_02_v3	192580	192596	2	8.5	STR_3669	17	0	TA	TA TA TA TA TA TA TA TA T	Promoter
Pf3D7_02_v3	192663	192683	1	21	STR_3670	21	0	A	A A A A A A A A A A A A A A A A A A A A A	Promoter
Pf3D7_02_v3	192683	192693	2	5.5	STR_3671	11	0	AG	AG AG AG AG AG A	Promoter
Pf3D7_02_v3	192697	192714	5	3.6	STR_3672	18	0	TTATA	TTATA TTATA TTATA TTA	Promoter
Pf3D7_02_v3	192722	192732	1	11	STR_3673	11	0	T	T T T T T T T T T T T	Promoter
Pf3D7_02_v3	192735	192760	1	26	STR_3674	26	0	T	T T T T T T T T T T T T T T T T T T T T T T T T T T	Promoter
Pf3D7_02_v3	192799	192818	1	20	STR_3675	20	0	A	A A A A A A A A A A A A A A A A A A A A	Promoter
Pf3D7_02_v3	193251	193282	2	16	STR_3676	32	0	AT	AT AT AT AT AT AT AT AT AT AT AT AT AT AT AT AT	Intron
Pf3D7_02_v3	193278	193298	6	3.5	STR_3677	21	0	TATATT	TATATT TATATT TATATT TAT	Intron
Pf3D7_02_v3	193499	193514	1	16	STR_3678	16	0	A	A A A A A A A A A A A A A A A A	Intron
Pf3D7_02_v3	193519	193538	5	4	STR_3679	20	0	AATAA	AATAA AATAA AATAA AATAA	Intron
Pf3D7_02_v3	193728	193764	2	18.5	STR_3680	37	0	AT	AT AT AT AT AT AT AT AT AT AT AT AT AT AT AT AT AT AT A	Intron
Pf3D7_02_v3	194060	194074	1	15	STR_3681	15	0	A	A A A A A A A A A A A A A A A	Intron
Pf3D7_02_v3	194080	194113	2	17	STR_3682	34	0	AT	AT AT AT AT AT AT AT AT AT AT AT AT AT AT AT AT AT	Intron
Pf3D7_02_v3	194244	194271	1	28	STR_3683	28	0	T	T T T T T T T T T T T T T T T T T T T T T T T T T T T T	intergenic
Pf3D7_02_v3	194301	194315	5	3	STR_3684	15	0	ATTTT	ATTTT ATTTT ATTTT	intergenic
Pf3D7_02_v3	194312	194324	1	13	STR_3685	13	0	T	T T T T T T T T T T T T T	intergenic
Pf3D7_02_v3	194427	194440	2	7	STR_3686	14	0	AT	AT AT AT AT AT AT AT	intergenic
Pf3D7_02_v3	194440	194452	1	13	STR_3687	13	0	T	T T T T T T T T T T T T T	intergenic
Pf3D7_02_v3	194532	194559	2	14	STR_3688	28	0	AT	AT AT AT AT AT AT AT AT AT AT AT AT AT AT	intergenic
Pf3D7_02_v3	194707	194721	1	15	STR_3689	15	0	A	A A A A A A A A A A A A A A A	intergenic
Pf3D7_02_v3	194769	194784	2	8	STR_3690	16	0	AT	AT AT AT AT AT AT AT AT	intergenic
Pf3D7_02_v3	194784	194795	1	12	STR_3691	12	0	T	T T T T T T T T T T T T	intergenic
Pf3D7_02_v3	196565	196574	1	10	STR_3692	10	0	T	T T T T T T T T T T	CDS
Pf3D7_02_v3	196814	196823	1	10	STR_3693	10	0	T	T T T T T T T T T T	CDS
Pf3D7_02_v3	196979	196990	2	6	STR_3694	12	0	TA	TA TA TA TA TA TA	Promoter
Pf3D7_02_v3	196996	197009	3	4.67	STR_3695	14	0	AAT	AAT AAT AAT AAT AA	Promoter
Pf3D7_02_v3	197005	197024	4	5	STR_3696	20	0	AATA	AATA AATA AATA AATA AATA	Promoter
Pf3D7_02_v3	197022	197035	2	7	STR_3697	14	0	AT	AT AT AT AT AT AT AT	Promoter
Pf3D7_02_v3	197037	197055	2	9.5	STR_3698	19	0	TA	TA TA TA TA TA TA TA TA TA T	Promoter
Pf3D7_02_v3	197152	197167	1	16	STR_3699	16	0	A	A A A A A A A A A A A A A A A A	Promoter
Pf3D7_02_v3	197467	197480	4	3.5	STR_3700	14	0	TAAA	TAAA TAAA TAAA TA	Intron
Pf3D7_02_v3	197478	197488	2	5.5	STR_3701	11	0	AT	AT AT AT AT AT A	Intron
Pf3D7_02_v3	197494	197505	2	6	STR_3702	12	0	AT	AT AT AT AT AT AT	Intron
Pf3D7_02_v3	197665	197680	2	8	STR_3703	16	0	AT	AT AT AT AT AT AT AT AT	Intron
Pf3D7_02_v3	197715	197734	2	10	STR_3704	20	0	AT	AT AT AT AT AT AT AT AT AT AT	Intron
Pf3D7_02_v3	197894	197911	6	3	STR_3705	18	0	TATTTT	TATTTT TATTTT TATTTT	Intron
Pf3D7_02_v3	197903	197926	5	4.8	STR_3706	24	0	TTTTA	TTTTA TTTTA TTTTA TTTTA TTTT	Intron
Pf3D7_02_v3	198063	198075	4	3.25	STR_3707	13	0	AAAT	AAAT AAAT AAAT A	Promoter
Pf3D7_02_v3	198073	198097	2	12.5	STR_3708	25	0	AT	AT AT AT AT AT AT AT AT AT AT AT AT A	Promoter
Pf3D7_02_v3	198138	198173	2	18	STR_3709	36	0	AT	AT AT AT AT AT AT AT AT AT AT AT AT AT AT AT AT AT AT	Promoter
Pf3D7_02_v3	198319	198331	1	13	STR_3710	13	0	A	A A A A A A A A A A A A A	Promoter
Pf3D7_02_v3	199602	199628	1	27	STR_3711	27	0	A	A A A A A A A A A A A A A A A A A A A A A A A A A A A	Promoter
Pf3D7_02_v3	199628	199641	2	7	STR_3712	14	0	AT	AT AT AT AT AT AT AT	Promoter
Pf3D7_02_v3	199642	199655	2	7	STR_3713	14	0	TA	TA TA TA TA TA TA TA	Promoter
Pf3D7_02_v3	199709	199728	2	10	STR_3714	20	0	TA	TA TA TA TA TA TA TA TA TA TA	Promoter
Pf3D7_02_v3	199749	199776	1	28	STR_3715	28	0	T	T T T T T T T T T T T T T T T T T T T T T T T T T T T T	Promoter
Pf3D7_02_v3	199798	199808	1	11	STR_3716	11	0	A	A A A A A A A A A A A	Promoter
Pf3D7_02_v3	199868	199898	1	31	STR_3717	31	0	T	T T T T T T T T T T T T T T T T T T T T T T T T T T T T T T T	Promoter
Pf3D7_02_v3	199953	199980	7	4	STR_3718	28	0	TATTTTT	TATTTTT TATTTTT TATTTTT TATTTTT	Promoter
Pf3D7_02_v3	199970	199992	6	3.83	STR_3719	23	0	TTTTTA	TTTTTA TTTTTA TTTTTA TTTTT	Promoter
Pf3D7_02_v3	200158	200198	2	20.5	STR_3720	41	0	AT	AT AT AT AT AT AT AT AT AT AT AT AT AT AT AT AT AT AT AT AT A	Promoter
Pf3D7_02_v3	200332	200344	1	13	STR_3721	13	0	A	A A A A A A A A A A A A A	Promoter
Pf3D7_02_v3	200341	200357	5	3.4	STR_3722	17	0	AAAAT	AAAAT AAAAT AAAAT AA	Promoter
Pf3D7_02_v3	200376	200398	2	11.5	STR_3723	23	0	TA	TA TA TA TA TA TA TA TA TA TA TA T	Promoter
Pf3D7_02_v3	200597	200608	3	4	STR_3724	12	0	TTA	TTA TTA TTA TTA	CDS
Pf3D7_02_v3	201734	201747	1	14	STR_3725	14	0	T	T T T T T T T T T T T T T T	CDS
Pf3D7_02_v3	201981	201995	3	5	STR_3726	15	0	TAT	TAT TAT TAT TAT TAT	CDS
Pf3D7_02_v3	202136	202148	4	3.25	STR_3727	13	0	TATT	TATT TATT TATT T	CDS
Pf3D7_02_v3	202161	202172	1	12	STR_3728	12	0	T	T T T T T T T T T T T T	CDS
Pf3D7_02_v3	203181	203213	9	3.67	STR_3729	33	0	TTTTTATAT	TTTTTATAT TTTTTATAT TTTTTATAT TTTTTA	CDS
Pf3D7_02_v3	204113	204137	2	12.5	STR_3730	25	0	AT	AT AT AT AT AT AT AT AT AT AT AT AT A	Promoter
Pf3D7_02_v3	204261	204271	1	11	STR_3731	11	0	A	A A A A A A A A A A A	Promoter
Pf3D7_02_v3	204277	204298	4	5.5	STR_3732	22	0	TAAA	TAAA TAAA TAAA TAAA TAAA TA	Promoter
Pf3D7_02_v3	204302	204342	2	20.5	STR_3733	41	0	AT	AT AT AT AT AT AT AT AT AT AT AT AT AT AT AT AT AT AT AT AT A	Promoter
Pf3D7_02_v3	204479	204504	1	26	STR_3734	26	0	A	A A A A A A A A A A A A A A A A A A A A A A A A A A	Promoter
Pf3D7_02_v3	204630	204639	1	10	STR_3735	10	0	A	A A A A A A A A A A	Promoter
Pf3D7_02_v3	204703	204715	2	6.5	STR_3736	13	0	AT	AT AT AT AT AT AT A	Promoter
Pf3D7_02_v3	204723	204762	2	20	STR_3737	40	0	AT	AT AT AT AT AT AT AT AT AT AT AT AT AT AT AT AT AT AT AT AT	Promoter
Pf3D7_02_v3	204903	204931	5	5.8	STR_3738	29	0	TTTTA	TTTTA TTTTA TTTTA TTTTA TTTTA TTTT	Promoter
Pf3D7_02_v3	205035	205047	2	6.5	STR_3739	13	0	AT	AT AT AT AT AT AT A	Promoter
Pf3D7_02_v3	205059	205075	2	8.5	STR_3740	17	0	AT	AT AT AT AT AT AT AT AT A	intergenic
Pf3D7_02_v3	205077	205095	2	9.5	STR_3741	19	0	AT	AT AT AT AT AT AT AT AT AT A	intergenic
Pf3D7_02_v3	205146	205162	4	4.25	STR_3742	17	0	ATAA	ATAA ATAA ATAA ATAA A	intergenic
Pf3D7_02_v3	205238	205257	1	20	STR_3743	20	0	A	A A A A A A A A A A A A A A A A A A A A	intergenic
Pf3D7_02_v3	205260	205273	1	14	STR_3744	14	0	A	A A A A A A A A A A A A A A	intergenic
Pf3D7_02_v3	205283	205315	2	16.5	STR_3745	33	0	TA	TA TA TA TA TA TA TA TA TA TA TA TA TA TA TA TA T	intergenic
Pf3D7_02_v3	205381	205393	2	6.5	STR_3746	13	0	AT	AT AT AT AT AT AT A	intergenic
Pf3D7_02_v3	205401	205413	2	6.5	STR_3747	13	0	TA	TA TA TA TA TA TA T	intergenic
Pf3D7_02_v3	205495	205524	2	15	STR_3748	30	0	AT	AT AT AT AT AT AT AT AT AT AT AT AT AT AT AT	intergenic
Pf3D7_02_v3	205561	205579	1	19	STR_3749	19	0	A	A A A A A A A A A A A A A A A A A A A	intergenic
Pf3D7_02_v3	205619	205632	3	4.67	STR_3750	14	0	AAT	AAT AAT AAT AAT AA	intergenic
Pf3D7_02_v3	205655	205674	4	5	STR_3751	20	0	AATA	AATA AATA AATA AATA AATA	intergenic
Pf3D7_02_v3	205776	205786	2	5.5	STR_3752	11	0	AT	AT AT AT AT AT A	intergenic
Pf3D7_02_v3	205843	205889	2	23.5	STR_3753	47	0	TA	TA TA TA TA TA TA TA TA TA TA TA TA TA TA TA TA TA TA TA TA TA TA TA T	intergenic
Pf3D7_02_v3	207416	207457	1	42	STR_3754	42	0	A	A A A A A A A A A A A A A A A A A A A A A A A A A A A A A A A A A A A A A A A A A A	Promoter
Pf3D7_02_v3	207533	207551	4	4.75	STR_3755	19	0	ATAA	ATAA ATAA ATAA ATAA ATA	Promoter
Pf3D7_02_v3	207549	207560	2	6	STR_3756	12	0	AT	AT AT AT AT AT AT	Promoter
Pf3D7_02_v3	207567	207588	2	11	STR_3757	22	0	AT	AT AT AT AT AT AT AT AT AT AT AT	Promoter
Pf3D7_02_v3	207593	207618	1	26	STR_3758	26	0	T	T T T T T T T T T T T T T T T T T T T T T T T T T T	Promoter
Pf3D7_02_v3	207614	207636	6	3.83	STR_3759	23	0	TTTTTC	TTTTTC TTTTTC TTTTTC TTTTT	Promoter
Pf3D7_02_v3	207703	207725	2	11.5	STR_3760	23	0	TA	TA TA TA TA TA TA TA TA TA TA TA T	Promoter
Pf3D7_02_v3	207800	207809	1	10	STR_3761	10	0	A	A A A A A A A A A A	Promoter
Pf3D7_02_v3	207851	207880	5	6	STR_3762	30	0	AATAT	AATAT AATAT AATAT AATAT AATAT AATAT	Promoter
Pf3D7_02_v3	207960	207983	1	24	STR_3763	24	0	A	A A A A A A A A A A A A A A A A A A A A A A A A	Promoter
Pf3D7_02_v3	207987	207997	2	5.5	STR_3764	11	0	AT	AT AT AT AT AT A	Promoter
Pf3D7_02_v3	208010	208028	2	9.5	STR_3765	19	0	AT	AT AT AT AT AT AT AT AT AT A	Promoter
Pf3D7_02_v3	208049	208060	1	12	STR_3766	12	0	T	T T T T T T T T T T T T	Promoter
Pf3D7_02_v3	208176	208217	8	5.25	STR_3767	42	0	TTTTTATT	TTTTTATT TTTTTATT TTTTTATT TTTTTATT TTTTTATT TT	Promoter
Pf3D7_02_v3	208216	208229	3	4.67	STR_3768	14	0	TTA	TTA TTA TTA TTA TT	Promoter
Pf3D7_02_v3	208228	208241	1	14	STR_3769	14	0	T	T T T T T T T T T T T T T T	Promoter
Pf3D7_02_v3	208348	208361	2	7	STR_3770	14	0	TA	TA TA TA TA TA TA TA	Promoter
Pf3D7_02_v3	208389	208399	1	11	STR_3771	11	0	T	T T T T T T T T T T T	Promoter
Pf3D7_02_v3	208409	208420	2	6	STR_3772	12	0	AT	AT AT AT AT AT AT	intergenic
Pf3D7_02_v3	208421	208434	2	7	STR_3773	14	0	TA	TA TA TA TA TA TA TA	intergenic
Pf3D7_02_v3	208553	208570	1	18	STR_3774	18	0	T	T T T T T T T T T T T T T T T T T T	intergenic
Pf3D7_02_v3	208580	208595	2	8	STR_3775	16	0	TA	TA TA TA TA TA TA TA TA	intergenic
Pf3D7_02_v3	208655	208679	1	25	STR_3776	25	0	A	A A A A A A A A A A A A A A A A A A A A A A A A A	intergenic
Pf3D7_02_v3	208732	208770	2	19.5	STR_3777	39	0	TA	TA TA TA TA TA TA TA TA TA TA TA TA TA TA TA TA TA TA TA T	intergenic
Pf3D7_02_v3	208788	208801	1	14	STR_3778	14	0	T	T T T T T T T T T T T T T T	intergenic
Pf3D7_02_v3	208908	208918	1	11	STR_3779	11	0	T	T T T T T T T T T T T	intergenic
Pf3D7_02_v3	208966	208986	2	10.5	STR_3780	21	0	TA	TA TA TA TA TA TA TA TA TA TA T	intergenic
Pf3D7_02_v3	208995	209004	1	10	STR_3781	10	0	T	T T T T T T T T T T	intergenic
Pf3D7_02_v3	209137	209153	1	17	STR_3782	17	0	T	T T T T T T T T T T T T T T T T T	intergenic
Pf3D7_02_v3	209275	209287	1	13	STR_3783	13	0	A	A A A A A A A A A A A A A	intergenic
Pf3D7_02_v3	209287	209309	2	11.5	STR_3784	23	0	AT	AT AT AT AT AT AT AT AT AT AT AT A	intergenic
Pf3D7_02_v3	209397	209426	2	15	STR_3785	30	0	AT	AT AT AT AT AT AT AT AT AT AT AT AT AT AT AT	intergenic
Pf3D7_02_v3	209543	209555	2	6.5	STR_3786	13	0	TA	TA TA TA TA TA TA T	intergenic
Pf3D7_02_v3	209555	209584	1	30	STR_3787	30	0	T	T T T T T T T T T T T T T T T T T T T T T T T T T T T T T T	CDS
Pf3D7_02_v3	210324	210335	3	4	STR_3788	12	0	ATT	ATT ATT ATT ATT	CDS
Pf3D7_02_v3	211001	211011	1	11	STR_3789	11	0	T	T T T T T T T T T T T	Promoter
Pf3D7_02_v3	211036	211057	1	22	STR_3790	22	0	A	A A A A A A A A A A A A A A A A A A A A A A	Promoter
Pf3D7_02_v3	211062	211072	1	11	STR_3791	11	0	A	A A A A A A A A A A A	Promoter
Pf3D7_02_v3	211151	211166	2	8	STR_3792	16	0	AT	AT AT AT AT AT AT AT AT	Promoter
Pf3D7_02_v3	211166	211185	1	20	STR_3793	20	0	T	T T T T T T T T T T T T T T T T T T T T	Promoter
Pf3D7_02_v3	211510	211537	6	4.67	STR_3794	28	0	CATATA	CATATA CATATA CATATA CATATA CATA	Intron
Pf3D7_02_v3	211539	211561	6	3.83	STR_3795	23	0	ACATAT	ACATAT ACATAT ACATAT ACATA	Intron
Pf3D7_02_v3	211557	211577	6	3.5	STR_3796	21	0	ACATAC	ACATAC ACATAC ACATAC ACA	Intron
Pf3D7_02_v3	211583	211620	2	19	STR_3797	38	0	AT	AT AT AT AT AT AT AT AT AT AT AT AT AT AT AT AT AT AT AT	Intron
Pf3D7_02_v3	211624	211660	1	37	STR_3798	37	0	T	T T T T T T T T T T T T T T T T T T T T T T T T T T T T T T T T T T T T T	Intron
Pf3D7_02_v3	211927	211936	1	10	STR_3799	10	0	A	A A A A A A A A A A	CDS
Pf3D7_02_v3	212647	212670	2	12	STR_3800	24	0	TA	TA TA TA TA TA TA TA TA TA TA TA TA	intergenic
Pf3D7_02_v3	212693	212726	2	17	STR_3801	34	0	AT	AT AT AT AT AT AT AT AT AT AT AT AT AT AT AT AT AT	intergenic
Pf3D7_02_v3	212817	212841	1	25	STR_3802	25	0	T	T T T T T T T T T T T T T T T T T T T T T T T T T	intergenic
Pf3D7_02_v3	212889	212902	2	7	STR_3803	14	0	AT	AT AT AT AT AT AT AT	intergenic
Pf3D7_02_v3	212900	212922	4	5.75	STR_3804	23	0	TATT	TATT TATT TATT TATT TATT TAT	intergenic
Pf3D7_02_v3	212951	212979	1	29	STR_3805	29	0	T	T T T T T T T T T T T T T T T T T T T T T T T T T T T T T	intergenic
Pf3D7_02_v3	213983	214007	3	8.33	STR_3806	25	0	TAT	TAT TAT TAT TAT TAT TAT TAT TAT T	CDS
Pf3D7_02_v3	214195	214206	3	4	STR_3807	12	0	TTA	TTA TTA TTA TTA	CDS
Pf3D7_02_v3	214314	214323	1	10	STR_3808	10	0	T	T T T T T T T T T T	CDS
Pf3D7_02_v3	214531	214549	4	4.75	STR_3809	19	0	ATAA	ATAA ATAA ATAA ATAA ATA	Promoter
Pf3D7_02_v3	214547	214577	2	15.5	STR_3810	31	0	AT	AT AT AT AT AT AT AT AT AT AT AT AT AT AT AT A	Promoter
Pf3D7_02_v3	214665	214675	2	5.5	STR_3811	11	0	AT	AT AT AT AT AT A	Promoter
Pf3D7_02_v3	214696	214725	1	30	STR_3812	30	0	T	T T T T T T T T T T T T T T T T T T T T T T T T T T T T T T	Promoter
Pf3D7_02_v3	214800	214817	2	9	STR_3813	18	0	AT	AT AT AT AT AT AT AT AT AT	Promoter
Pf3D7_02_v3	215032	215049	1	18	STR_3814	18	0	T	T T T T T T T T T T T T T T T T T T	CDS
Pf3D7_02_v3	215268	215304	3	12.33	STR_3815	37	0	TCA	TCA TCA TCA TCA TCA TCA TCA TCA TCA TCA TCA TCA T	CDS
Pf3D7_02_v3	215340	215349	1	10	STR_3816	10	0	T	T T T T T T T T T T	CDS
Pf3D7_02_v3	215837	215851	1	15	STR_3817	15	0	T	T T T T T T T T T T T T T T T	CDS
Pf3D7_02_v3	216092	216116	2	12.5	STR_3818	25	0	AT	AT AT AT AT AT AT AT AT AT AT AT AT A	Intron
Pf3D7_02_v3	216117	216128	2	6	STR_3819	12	0	AT	AT AT AT AT AT AT	Intron
Pf3D7_02_v3	216145	216164	1	20	STR_3820	20	0	T	T T T T T T T T T T T T T T T T T T T T	Intron
Pf3D7_02_v3	216441	216451	1	11	STR_3821	11	0	T	T T T T T T T T T T T	CDS
Pf3D7_02_v3	216825	216850	4	6.5	STR_3822	26	0	ATAA	ATAA ATAA ATAA ATAA ATAA ATAA AT	Intron
Pf3D7_02_v3	216852	216868	2	8.5	STR_3823	17	0	TA	TA TA TA TA TA TA TA TA T	Intron
Pf3D7_02_v3	217043	217055	2	6.5	STR_3824	13	0	AT	AT AT AT AT AT AT A	Intron
Pf3D7_02_v3	217057	217096	2	20	STR_3825	40	0	AT	AT AT AT AT AT AT AT AT AT AT AT AT AT AT AT AT AT AT AT AT	Intron
Pf3D7_02_v3	217368	217381	4	3.5	STR_3826	14	0	TAAA	TAAA TAAA TAAA TA	Promoter
Pf3D7_02_v3	217537	217548	1	12	STR_3827	12	0	A	A A A A A A A A A A A A	Promoter
Pf3D7_02_v3	217545	217570	5	5.2	STR_3828	26	0	AAAAT	AAAAT AAAAT AAAAT AAAAT AAAAT A	Promoter
Pf3D7_02_v3	217584	217603	2	10	STR_3829	20	0	AT	AT AT AT AT AT AT AT AT AT AT	Promoter
Pf3D7_02_v3	217754	217766	1	13	STR_3830	13	0	A	A A A A A A A A A A A A A	Promoter
Pf3D7_02_v3	217802	217840	2	19.5	STR_3831	39	0	TA	TA TA TA TA TA TA TA TA TA TA TA TA TA TA TA TA TA TA TA T	Promoter
Pf3D7_02_v3	217838	217857	4	5	STR_3832	20	0	TATT	TATT TATT TATT TATT TATT	Promoter
Pf3D7_02_v3	218102	218111	1	10	STR_3833	10	0	A	A A A A A A A A A A	Intron
Pf3D7_02_v3	218133	218158	2	13	STR_3834	26	0	AT	AT AT AT AT AT AT AT AT AT AT AT AT AT	Intron
Pf3D7_02_v3	218269	218287	1	19	STR_3835	19	0	T	T T T T T T T T T T T T T T T T T T T	Intron
Pf3D7_02_v3	218471	218486	2	8	STR_3836	16	0	AT	AT AT AT AT AT AT AT AT	Intron
Pf3D7_02_v3	218757	218782	1	26	STR_3837	26	0	T	T T T T T T T T T T T T T T T T T T T T T T T T T T	Intron
Pf3D7_02_v3	218933	218980	2	24	STR_3838	48	0	AT	AT AT AT AT AT AT AT AT AT AT AT AT AT AT AT AT AT AT AT AT AT AT AT AT	Promoter
Pf3D7_02_v3	219133	219147	1	15	STR_3839	15	0	T	T T T T T T T T T T T T T T T	Promoter
Pf3D7_02_v3	219270	219305	2	18	STR_3840	36	0	AT	AT AT AT AT AT AT AT AT AT AT AT AT AT AT AT AT AT AT	Promoter
Pf3D7_02_v3	219315	219331	1	17	STR_3841	17	0	T	T T T T T T T T T T T T T T T T T	Promoter
Pf3D7_02_v3	219574	219586	2	6.5	STR_3842	13	0	TA	TA TA TA TA TA TA T	Promoter
Pf3D7_02_v3	219897	219908	1	12	STR_3843	12	0	A	A A A A A A A A A A A A	CDS
Pf3D7_02_v3	220132	220145	3	4.67	STR_3844	14	0	ATA	ATA ATA ATA ATA AT	CDS
Pf3D7_02_v3	220939	220965	4	6.75	STR_3845	27	0	ATAA	ATAA ATAA ATAA ATAA ATAA ATAA ATA	Intron
Pf3D7_02_v3	220963	220994	2	16	STR_3846	32	0	AT	AT AT AT AT AT AT AT AT AT AT AT AT AT AT AT AT	Intron
Pf3D7_02_v3	220994	221004	2	5.5	STR_3847	11	0	TG	TG TG TG TG TG T	Intron
Pf3D7_02_v3	221150	221175	1	26	STR_3848	26	0	A	A A A A A A A A A A A A A A A A A A A A A A A A A A	Intron
Pf3D7_02_v3	221177	221186	1	10	STR_3849	10	0	A	A A A A A A A A A A	Intron
Pf3D7_02_v3	221184	221198	4	3.75	STR_3850	15	0	AAAG	AAAG AAAG AAAG AAA	Intron
Pf3D7_02_v3	221196	221213	1	18	STR_3851	18	0	A	A A A A A A A A A A A A A A A A A A	Intron
Pf3D7_02_v3	221363	221389	6	4.5	STR_3852	27	0	ATAAAT	ATAAAT ATAAAT ATAAAT ATAAAT ATA	Intron
Pf3D7_02_v3	221385	221412	2	14	STR_3853	28	0	AT	AT AT AT AT AT AT AT AT AT AT AT AT AT AT	Intron
Pf3D7_02_v3	221655	221679	2	12.5	STR_3854	25	0	AT	AT AT AT AT AT AT AT AT AT AT AT AT A	Intron
Pf3D7_02_v3	221697	221717	1	21	STR_3855	21	0	T	T T T T T T T T T T T T T T T T T T T T T	Intron
Pf3D7_02_v3	221942	221969	1	28	STR_3856	28	0	A	A A A A A A A A A A A A A A A A A A A A A A A A A A A A	Intron
Pf3D7_02_v3	222055	222071	2	8.5	STR_3857	17	0	AT	AT AT AT AT AT AT AT AT A	Intron
Pf3D7_02_v3	222337	222347	1	11	STR_3858	11	0	T	T T T T T T T T T T T	intergenic
Pf3D7_02_v3	222415	222440	2	13	STR_3859	26	0	TA	TA TA TA TA TA TA TA TA TA TA TA TA TA	intergenic
Pf3D7_02_v3	222459	222477	1	19	STR_3860	19	0	T	T T T T T T T T T T T T T T T T T T T	intergenic
Pf3D7_02_v3	222479	222489	1	11	STR_3861	11	0	T	T T T T T T T T T T T	Promoter
Pf3D7_02_v3	222536	222554	1	19	STR_3862	19	0	T	T T T T T T T T T T T T T T T T T T T	Promoter
Pf3D7_02_v3	222580	222592	2	6.5	STR_3863	13	0	TA	TA TA TA TA TA TA T	Promoter
Pf3D7_02_v3	222835	222856	2	11	STR_3864	22	0	AT	AT AT AT AT AT AT AT AT AT AT AT	Promoter
Pf3D7_02_v3	222933	222948	2	8	STR_3865	16	0	AT	AT AT AT AT AT AT AT AT	Promoter
Pf3D7_02_v3	223018	223045	5	5.6	STR_3866	28	0	TTTAT	TTTAT TTTAT TTTAT TTTAT TTTAT TTT	Promoter
Pf3D7_02_v3	223163	223173	2	5.5	STR_3867	11	0	AT	AT AT AT AT AT A	Promoter
Pf3D7_02_v3	223241	223264	2	12	STR_3868	24	0	AT	AT AT AT AT AT AT AT AT AT AT AT AT	Promoter
Pf3D7_02_v3	223339	223358	2	10	STR_3869	20	0	TA	TA TA TA TA TA TA TA TA TA TA	Promoter
Pf3D7_02_v3	223390	223419	5	6	STR_3870	30	0	TTTTC	TTTTC TTTTC TTTTC TTTTC TTTTC TTTTC	Promoter
Pf3D7_02_v3	223740	223751	3	4	STR_3871	12	0	ATA	ATA ATA ATA ATA	CDS
Pf3D7_02_v3	224656	224668	4	3.25	STR_3872	13	0	TATT	TATT TATT TATT T	CDS
Pf3D7_02_v3	224900	224914	4	3.75	STR_3873	15	0	AAAT	AAAT AAAT AAAT AAA	intergenic
Pf3D7_02_v3	225250	225263	1	14	STR_3874	14	0	T	T T T T T T T T T T T T T T	intergenic
Pf3D7_02_v3	225332	225341	1	10	STR_3875	10	0	A	A A A A A A A A A A	intergenic
Pf3D7_02_v3	225343	225354	1	12	STR_3876	12	0	A	A A A A A A A A A A A A	intergenic
Pf3D7_02_v3	225471	225496	2	13	STR_3877	26	0	AT	AT AT AT AT AT AT AT AT AT AT AT AT AT	intergenic
Pf3D7_02_v3	225819	225833	1	15	STR_3878	15	0	A	A A A A A A A A A A A A A A A	Intron
Pf3D7_02_v3	225840	225851	1	12	STR_3879	12	0	A	A A A A A A A A A A A A	Intron
Pf3D7_02_v3	225856	225866	2	5.5	STR_3880	11	0	AT	AT AT AT AT AT A	Intron
Pf3D7_02_v3	225864	225876	4	3.25	STR_3881	13	0	ATAA	ATAA ATAA ATAA A	Intron
Pf3D7_02_v3	225878	225896	4	4.75	STR_3882	19	0	AAAT	AAAT AAAT AAAT AAAT AAA	Intron
Pf3D7_02_v3	225904	225915	2	6	STR_3883	12	0	TA	TA TA TA TA TA TA	Intron
Pf3D7_02_v3	226085	226094	1	10	STR_3884	10	0	A	A A A A A A A A A A	Intron
Pf3D7_02_v3	226108	226142	2	17.5	STR_3885	35	0	TA	TA TA TA TA TA TA TA TA TA TA TA TA TA TA TA TA TA T	Intron
Pf3D7_02_v3	226170	226186	1	17	STR_3886	17	0	A	A A A A A A A A A A A A A A A A A	Intron
Pf3D7_02_v3	226301	226316	2	8	STR_3887	16	0	AT	AT AT AT AT AT AT AT AT	Promoter
Pf3D7_02_v3	226308	226334	9	3	STR_3888	27	0	TATATATAT	TATATATAT TATATATAT TATATATAT	Promoter
Pf3D7_02_v3	226326	226336	2	5.5	STR_3889	11	0	TA	TA TA TA TA TA T	Promoter
Pf3D7_02_v3	226447	226468	1	22	STR_3890	22	0	A	A A A A A A A A A A A A A A A A A A A A A A	Promoter
Pf3D7_02_v3	226480	226497	2	9	STR_3891	18	0	AT	AT AT AT AT AT AT AT AT AT	Promoter
Pf3D7_02_v3	226580	226608	2	14.5	STR_3892	29	0	AT	AT AT AT AT AT AT AT AT AT AT AT AT AT AT A	Promoter
Pf3D7_02_v3	226620	226629	1	10	STR_3893	10	0	T	T T T T T T T T T T	Promoter
Pf3D7_02_v3	226767	226780	2	7	STR_3894	14	0	TA	TA TA TA TA TA TA TA	Promoter
Pf3D7_02_v3	226785	226797	2	6.5	STR_3895	13	0	AT	AT AT AT AT AT AT A	Promoter
Pf3D7_02_v3	226806	226818	4	3.25	STR_3896	13	0	TATT	TATT TATT TATT T	Promoter
Pf3D7_02_v3	226820	226831	1	12	STR_3897	12	0	T	T T T T T T T T T T T T	Promoter
Pf3D7_02_v3	227141	227164	2	12	STR_3898	24	0	AT	AT AT AT AT AT AT AT AT AT AT AT AT	Promoter
Pf3D7_02_v3	227180	227201	1	22	STR_3899	22	0	T	T T T T T T T T T T T T T T T T T T T T T T	Promoter
Pf3D7_02_v3	227310	227341	8	4	STR_3900	32	0	ATATTATT	ATATTATT ATATTATT ATATTATT ATATTATT	Promoter
Pf3D7_02_v3	227406	227418	4	3.25	STR_3901	13	0	AAAT	AAAT AAAT AAAT A	Promoter
Pf3D7_02_v3	227434	227448	2	7.5	STR_3902	15	0	TA	TA TA TA TA TA TA TA T	Promoter
Pf3D7_02_v3	227521	227544	6	4	STR_3903	24	0	AAAATA	AAAATA AAAATA AAAATA AAAATA	Promoter
Pf3D7_02_v3	227558	227595	2	19	STR_3904	38	0	AT	AT AT AT AT AT AT AT AT AT AT AT AT AT AT AT AT AT AT AT	Promoter
Pf3D7_02_v3	227593	227619	4	6.75	STR_3905	27	0	TATT	TATT TATT TATT TATT TATT TATT TAT	Promoter
Pf3D7_02_v3	227714	227732	1	19	STR_3906	19	0	A	A A A A A A A A A A A A A A A A A A A	Promoter
Pf3D7_02_v3	227805	227816	1	12	STR_3907	12	0	A	A A A A A A A A A A A A	Promoter
Pf3D7_02_v3	227816	227826	2	5.5	STR_3908	11	0	AT	AT AT AT AT AT A	Promoter
Pf3D7_02_v3	227839	227866	2	14	STR_3909	28	0	TA	TA TA TA TA TA TA TA TA TA TA TA TA TA TA	Promoter
Pf3D7_02_v3	227885	227896	1	12	STR_3910	12	0	T	T T T T T T T T T T T T	Promoter
Pf3D7_02_v3	227934	227973	2	20	STR_3911	40	0	AT	AT AT AT AT AT AT AT AT AT AT AT AT AT AT AT AT AT AT AT AT	Promoter
Pf3D7_02_v3	227973	227982	1	10	STR_3912	10	0	T	T T T T T T T T T T	Promoter
Pf3D7_02_v3	227979	227997	5	3.8	STR_3913	19	0	TTTTA	TTTTA TTTTA TTTTA TTTT	Promoter
Pf3D7_02_v3	227994	228008	1	15	STR_3914	15	0	T	T T T T T T T T T T T T T T T	Promoter
Pf3D7_02_v3	228888	228900	2	6.5	STR_3915	13	0	TA	TA TA TA TA TA TA T	CDS
Pf3D7_02_v3	229756	229775	6	3.33	STR_3916	20	0	GATGAA	GATGAA GATGAA GATGAA GA	CDS
Pf3D7_02_v3	229946	229970	6	4.17	STR_3917	25	0	AAAAAT	AAAAAT AAAAAT AAAAAT AAAAAT A	intergenic
Pf3D7_02_v3	229968	230001	2	17	STR_3918	34	0	AT	AT AT AT AT AT AT AT AT AT AT AT AT AT AT AT AT AT	intergenic
Pf3D7_02_v3	230193	230209	2	8.5	STR_3919	17	0	TA	TA TA TA TA TA TA TA TA T	Promoter
Pf3D7_02_v3	230359	230369	2	5.5	STR_3920	11	0	TA	TA TA TA TA TA T	Promoter
Pf3D7_02_v3	230363	230384	7	3.14	STR_3921	22	0	TATATAT	TATATAT TATATAT TATATAT T	Promoter
Pf3D7_02_v3	230584	230600	1	17	STR_3922	17	0	A	A A A A A A A A A A A A A A A A A	Promoter
Pf3D7_02_v3	230622	230633	2	6	STR_3923	12	0	TA	TA TA TA TA TA TA	Promoter
Pf3D7_02_v3	230725	230737	2	6.5	STR_3924	13	0	AT	AT AT AT AT AT AT A	Promoter
Pf3D7_02_v3	230908	230925	1	18	STR_3925	18	0	A	A A A A A A A A A A A A A A A A A A	Promoter
Pf3D7_02_v3	231030	231039	1	10	STR_3926	10	0	A	A A A A A A A A A A	Promoter
Pf3D7_02_v3	231041	231056	1	16	STR_3927	16	0	A	A A A A A A A A A A A A A A A A	Promoter
Pf3D7_02_v3	231063	231077	1	15	STR_3928	15	0	A	A A A A A A A A A A A A A A A	Promoter
Pf3D7_02_v3	231308	231320	2	6.5	STR_3929	13	0	TA	TA TA TA TA TA TA T	Intron
Pf3D7_02_v3	231318	231332	4	3.75	STR_3930	15	0	TATT	TATT TATT TATT TAT	Intron
Pf3D7_02_v3	231359	231368	1	10	STR_3931	10	0	T	T T T T T T T T T T	Intron
Pf3D7_02_v3	231791	231834	2	22	STR_3932	44	0	AT	AT AT AT AT AT AT AT AT AT AT AT AT AT AT AT AT AT AT AT AT AT AT	Intron
Pf3D7_02_v3	231832	231846	4	3.75	STR_3933	15	0	TATG	TATG TATG TATG TAT	Intron
Pf3D7_02_v3	231933	231959	2	13.5	STR_3934	27	0	AT	AT AT AT AT AT AT AT AT AT AT AT AT AT A	Intron
Pf3D7_02_v3	232038	232048	2	5.5	STR_3935	11	0	AT	AT AT AT AT AT A	Intron
Pf3D7_02_v3	232050	232069	2	10	STR_3936	20	0	AT	AT AT AT AT AT AT AT AT AT AT	Intron
Pf3D7_02_v3	232069	232089	1	21	STR_3937	21	0	T	T T T T T T T T T T T T T T T T T T T T T	Intron
Pf3D7_02_v3	232368	232387	2	10	STR_3938	20	0	AT	AT AT AT AT AT AT AT AT AT AT	Intron
Pf3D7_02_v3	232397	232406	1	10	STR_3939	10	0	T	T T T T T T T T T T	Intron
Pf3D7_02_v3	232563	232585	2	11.5	STR_3940	23	0	TA	TA TA TA TA TA TA TA TA TA TA TA T	intergenic
Pf3D7_02_v3	232625	232654	1	30	STR_3941	30	0	T	T T T T T T T T T T T T T T T T T T T T T T T T T T T T T T	intergenic
Pf3D7_02_v3	232788	232804	4	4.25	STR_3942	17	0	AAAT	AAAT AAAT AAAT AAAT A	Intron
Pf3D7_02_v3	232827	232851	1	25	STR_3943	25	0	T	T T T T T T T T T T T T T T T T T T T T T T T T T	Intron
Pf3D7_02_v3	233206	233222	1	17	STR_3944	17	0	A	A A A A A A A A A A A A A A A A A	Intron
Pf3D7_02_v3	233256	233266	2	5.5	STR_3945	11	0	AT	AT AT AT AT AT A	Intron
Pf3D7_02_v3	233278	233288	2	5.5	STR_3946	11	0	TA	TA TA TA TA TA T	Intron
Pf3D7_02_v3	233289	233307	2	9.5	STR_3947	19	0	TA	TA TA TA TA TA TA TA TA TA T	Intron
Pf3D7_02_v3	233532	233544	4	3.25	STR_3948	13	0	ATAA	ATAA ATAA ATAA A	Promoter
Pf3D7_02_v3	233574	233592	1	19	STR_3949	19	0	A	A A A A A A A A A A A A A A A A A A A	Promoter
Pf3D7_02_v3	233795	233805	1	11	STR_3950	11	0	T	T T T T T T T T T T T	Promoter
Pf3D7_02_v3	233842	233853	1	12	STR_3951	12	0	A	A A A A A A A A A A A A	Promoter
Pf3D7_02_v3	233876	233887	3	4	STR_3952	12	0	TAT	TAT TAT TAT TAT	Promoter
Pf3D7_02_v3	233936	233958	1	23	STR_3953	23	0	T	T T T T T T T T T T T T T T T T T T T T T T T	Promoter
Pf3D7_02_v3	234002	234026	2	12.5	STR_3954	25	0	AT	AT AT AT AT AT AT AT AT AT AT AT AT A	Promoter
Pf3D7_02_v3	234063	234074	2	6	STR_3955	12	0	TA	TA TA TA TA TA TA	Promoter
Pf3D7_02_v3	234085	234097	3	4.33	STR_3956	13	0	AAT	AAT AAT AAT AAT A	Promoter
Pf3D7_02_v3	234120	234129	1	10	STR_3957	10	0	A	A A A A A A A A A A	Promoter
Pf3D7_02_v3	234311	234361	2	25.5	STR_3958	51	0	TA	TA TA TA TA TA TA TA TA TA TA TA TA TA TA TA TA TA TA TA TA TA TA TA TA TA T	Promoter
Pf3D7_02_v3	234362	234375	2	7	STR_3959	14	0	TA	TA TA TA TA TA TA TA	Promoter
Pf3D7_02_v3	234435	234452	4	4.5	STR_3960	18	0	TTTA	TTTA TTTA TTTA TTTA TT	Promoter
Pf3D7_02_v3	234454	234468	1	15	STR_3961	15	0	T	T T T T T T T T T T T T T T T	Promoter
Pf3D7_02_v3	234495	234520	2	13	STR_3962	26	0	AT	AT AT AT AT AT AT AT AT AT AT AT AT AT	Promoter
Pf3D7_02_v3	234847	234859	1	13	STR_3963	13	0	A	A A A A A A A A A A A A A	Promoter
Pf3D7_02_v3	234968	234985	2	9	STR_3964	18	0	AT	AT AT AT AT AT AT AT AT AT	Promoter
Pf3D7_02_v3	235126	235143	2	9	STR_3965	18	0	AT	AT AT AT AT AT AT AT AT AT	Promoter
Pf3D7_02_v3	235145	235157	2	6.5	STR_3966	13	0	TA	TA TA TA TA TA TA T	Promoter
Pf3D7_02_v3	235191	235206	1	16	STR_3967	16	0	T	T T T T T T T T T T T T T T T T	Promoter
Pf3D7_02_v3	235296	235311	2	8	STR_3968	16	0	AT	AT AT AT AT AT AT AT AT	Intron
Pf3D7_02_v3	235386	235423	2	19	STR_3969	38	0	AT	AT AT AT AT AT AT AT AT AT AT AT AT AT AT AT AT AT AT AT	Intron
Pf3D7_02_v3	235455	235481	4	6.75	STR_3970	27	0	TTTA	TTTA TTTA TTTA TTTA TTTA TTTA TTT	Intron
Pf3D7_02_v3	235475	235502	5	5.6	STR_3971	28	0	TTTAT	TTTAT TTTAT TTTAT TTTAT TTTAT TTT	Intron
Pf3D7_02_v3	237530	237542	3	4.33	STR_3972	13	0	AAT	AAT AAT AAT AAT A	CDS
Pf3D7_02_v3	238222	238258	1	37	STR_3973	37	0	A	A A A A A A A A A A A A A A A A A A A A A A A A A A A A A A A A A A A A A	Intron
Pf3D7_02_v3	238258	238270	2	6.5	STR_3974	13	0	AT	AT AT AT AT AT AT A	Intron
Pf3D7_02_v3	238357	238390	2	17	STR_3975	34	0	AT	AT AT AT AT AT AT AT AT AT AT AT AT AT AT AT AT AT	Intron
Pf3D7_02_v3	238396	238408	4	3.25	STR_3976	13	0	TATT	TATT TATT TATT T	Intron
Pf3D7_02_v3	238682	238695	2	7	STR_3977	14	0	AT	AT AT AT AT AT AT AT	Intron
Pf3D7_02_v3	239041	239062	2	11	STR_3978	22	0	AT	AT AT AT AT AT AT AT AT AT AT AT	intergenic
Pf3D7_02_v3	239131	239154	1	24	STR_3979	24	0	A	A A A A A A A A A A A A A A A A A A A A A A A A	intergenic
Pf3D7_02_v3	239204	239230	2	13.5	STR_3980	27	0	AT	AT AT AT AT AT AT AT AT AT AT AT AT AT A	intergenic
Pf3D7_02_v3	239233	239245	4	3.25	STR_3981	13	0	TATT	TATT TATT TATT T	intergenic
Pf3D7_02_v3	239977	239986	1	10	STR_3982	10	0	T	T T T T T T T T T T	CDS
Pf3D7_02_v3	241422	241431	1	10	STR_3983	10	0	T	T T T T T T T T T T	CDS
Pf3D7_02_v3	241682	241699	1	18	STR_3984	18	0	T	T T T T T T T T T T T T T T T T T T	CDS
Pf3D7_02_v3	241703	241713	1	11	STR_3985	11	0	T	T T T T T T T T T T T	CDS
Pf3D7_02_v3	242264	242299	3	12	STR_3986	36	0	ATT	ATT ATT ATT ATT ATT ATT ATT ATT ATT ATT ATT ATT	CDS
Pf3D7_02_v3	242781	242795	3	5	STR_3987	15	0	TCA	TCA TCA TCA TCA TCA	CDS
Pf3D7_02_v3	242871	242890	6	3.33	STR_3988	20	0	TCTTTA	TCTTTA TCTTTA TCTTTA TC	CDS
Pf3D7_02_v3	243534	243545	1	12	STR_3989	12	0	A	A A A A A A A A A A A A	CDS
Pf3D7_02_v3	244108	244123	1	16	STR_3990	16	0	T	T T T T T T T T T T T T T T T T	Promoter
Pf3D7_02_v3	244229	244261	2	16.5	STR_3991	33	0	TA	TA TA TA TA TA TA TA TA TA TA TA TA TA TA TA TA T	Promoter
Pf3D7_02_v3	244416	244426	2	5.5	STR_3992	11	0	AT	AT AT AT AT AT A	Promoter
Pf3D7_02_v3	244493	244508	4	4	STR_3993	16	0	ATTT	ATTT ATTT ATTT ATTT	Promoter
Pf3D7_02_v3	244521	244537	4	4.25	STR_3994	17	0	ATTT	ATTT ATTT ATTT ATTT A	Promoter
Pf3D7_02_v3	244554	244568	4	3.75	STR_3995	15	0	TTTA	TTTA TTTA TTTA TTT	Promoter
Pf3D7_02_v3	244562	244585	5	4.8	STR_3996	24	0	TTTAT	TTTAT TTTAT TTTAT TTTAT TTTA	Promoter
Pf3D7_02_v3	244587	244623	1	37	STR_3997	37	0	T	T T T T T T T T T T T T T T T T T T T T T T T T T T T T T T T T T T T T T	Promoter
Pf3D7_02_v3	244792	244803	1	12	STR_3998	12	0	T	T T T T T T T T T T T T	Promoter
Pf3D7_02_v3	244849	244866	5	3.6	STR_3999	18	0	ATTTC	ATTTC ATTTC ATTTC ATT	Promoter
Pf3D7_02_v3	244951	244967	2	8.5	STR_4000	17	0	TA	TA TA TA TA TA TA TA TA T	Promoter
Pf3D7_02_v3	245091	245114	2	12	STR_4001	24	0	TA	TA TA TA TA TA TA TA TA TA TA TA TA	Promoter
Pf3D7_02_v3	245332	245358	1	27	STR_4002	27	0	A	A A A A A A A A A A A A A A A A A A A A A A A A A A A	Promoter
Pf3D7_02_v3	245463	245477	1	15	STR_4003	15	0	A	A A A A A A A A A A A A A A A	CDS
Pf3D7_02_v3	245774	245788	4	3.75	STR_4004	15	0	ATAA	ATAA ATAA ATAA ATA	Intron
Pf3D7_02_v3	245786	245815	2	15	STR_4005	30	0	AT	AT AT AT AT AT AT AT AT AT AT AT AT AT AT AT	Intron
Pf3D7_02_v3	245821	245833	2	6.5	STR_4006	13	0	TA	TA TA TA TA TA TA T	Intron
Pf3D7_02_v3	245863	245876	1	14	STR_4007	14	0	A	A A A A A A A A A A A A A A	Intron
Pf3D7_02_v3	246159	246173	4	3.75	STR_4008	15	0	ATAA	ATAA ATAA ATAA ATA	Intron
Pf3D7_02_v3	246196	246235	2	20	STR_4009	40	0	TA	TA TA TA TA TA TA TA TA TA TA TA TA TA TA TA TA TA TA TA TA	Intron
Pf3D7_02_v3	246349	246371	4	5.75	STR_4010	23	0	ATAA	ATAA ATAA ATAA ATAA ATAA ATA	Intron
Pf3D7_02_v3	246369	246410	2	21	STR_4011	42	0	AT	AT AT AT AT AT AT AT AT AT AT AT AT AT AT AT AT AT AT AT AT AT	Intron
Pf3D7_02_v3	246443	246460	2	9	STR_4012	18	0	TA	TA TA TA TA TA TA TA TA TA	Intron
Pf3D7_02_v3	246700	246711	1	12	STR_4013	12	0	T	T T T T T T T T T T T T	intergenic
Pf3D7_02_v3	246930	246944	4	3.75	STR_4014	15	0	ATAA	ATAA ATAA ATAA ATA	intergenic
Pf3D7_02_v3	246948	246960	2	6.5	STR_4015	13	0	AT	AT AT AT AT AT AT A	intergenic
Pf3D7_02_v3	247062	247076	2	7.5	STR_4016	15	0	AT	AT AT AT AT AT AT AT A	intergenic
Pf3D7_02_v3	247074	247085	3	4	STR_4017	12	0	ATA	ATA ATA ATA ATA	intergenic
Pf3D7_02_v3	247125	247138	1	14	STR_4018	14	0	A	A A A A A A A A A A A A A A	intergenic
Pf3D7_02_v3	247191	247213	1	23	STR_4019	23	0	A	A A A A A A A A A A A A A A A A A A A A A A A	intergenic
Pf3D7_02_v3	247412	247438	8	3.38	STR_4020	27	0	AAAAGAAA	AAAAGAAA AAAAGAAA AAAAGAAA AAA	intergenic
Pf3D7_02_v3	247440	247473	1	34	STR_4021	34	0	A	A A A A A A A A A A A A A A A A A A A A A A A A A A A A A A A A A A	intergenic
Pf3D7_02_v3	247554	247570	2	8.5	STR_4022	17	0	AT	AT AT AT AT AT AT AT AT A	intergenic
Pf3D7_02_v3	247733	247744	1	12	STR_4023	12	0	A	A A A A A A A A A A A A	intergenic
Pf3D7_02_v3	247818	247830	2	6.5	STR_4024	13	0	TA	TA TA TA TA TA TA T	intergenic
Pf3D7_02_v3	247916	247939	2	12	STR_4025	24	0	AT	AT AT AT AT AT AT AT AT AT AT AT AT	intergenic
Pf3D7_02_v3	247984	248009	5	5.2	STR_4026	26	0	TATTT	TATTT TATTT TATTT TATTT TATTT T	intergenic
Pf3D7_02_v3	248069	248085	2	8.5	STR_4027	17	0	TA	TA TA TA TA TA TA TA TA T	Promoter
Pf3D7_02_v3	248085	248097	1	13	STR_4028	13	0	T	T T T T T T T T T T T T T	Promoter
Pf3D7_02_v3	248184	248200	5	3.4	STR_4029	17	0	TTATT	TTATT TTATT TTATT TT	Promoter
Pf3D7_02_v3	248203	248221	1	19	STR_4030	19	0	T	T T T T T T T T T T T T T T T T T T T	Promoter
Pf3D7_02_v3	248469	248483	1	15	STR_4031	15	0	T	T T T T T T T T T T T T T T T	Promoter
Pf3D7_02_v3	248518	248537	1	20	STR_4032	20	0	T	T T T T T T T T T T T T T T T T T T T T	Promoter
Pf3D7_02_v3	248612	248629	2	9	STR_4033	18	0	TA	TA TA TA TA TA TA TA TA TA	Promoter
Pf3D7_02_v3	248691	248712	1	22	STR_4034	22	0	A	A A A A A A A A A A A A A A A A A A A A A A	Promoter
Pf3D7_02_v3	248765	248778	1	14	STR_4035	14	0	T	T T T T T T T T T T T T T T	Promoter
Pf3D7_02_v3	248810	248825	5	3.2	STR_4036	16	0	TATTA	TATTA TATTA TATTA T	Promoter
Pf3D7_02_v3	248850	248888	1	39	STR_4037	39	0	T	T T T T T T T T T T T T T T T T T T T T T T T T T T T T T T T T T T T T T T T	Promoter
Pf3D7_02_v3	249821	249837	3	5.67	STR_4038	17	0	TAA	TAA TAA TAA TAA TAA TA	CDS
Pf3D7_02_v3	249839	249852	3	4.67	STR_4039	14	0	TAA	TAA TAA TAA TAA TA	CDS
Pf3D7_02_v3	250745	250760	1	16	STR_4040	16	0	T	T T T T T T T T T T T T T T T T	intergenic
Pf3D7_02_v3	250872	250900	1	29	STR_4041	29	0	A	A A A A A A A A A A A A A A A A A A A A A A A A A A A A A	intergenic
Pf3D7_02_v3	250899	250916	3	6	STR_4042	18	0	AAT	AAT AAT AAT AAT AAT AAT	intergenic
Pf3D7_02_v3	250917	250934	4	4.5	STR_4043	18	0	TAAA	TAAA TAAA TAAA TAAA TA	intergenic
Pf3D7_02_v3	250932	250953	2	11	STR_4044	22	0	AT	AT AT AT AT AT AT AT AT AT AT AT	intergenic
Pf3D7_02_v3	251021	251033	1	13	STR_4045	13	0	A	A A A A A A A A A A A A A	intergenic
Pf3D7_02_v3	251033	251054	2	11	STR_4046	22	0	AT	AT AT AT AT AT AT AT AT AT AT AT	intergenic
Pf3D7_02_v3	251244	251265	2	11	STR_4047	22	0	AT	AT AT AT AT AT AT AT AT AT AT AT	intergenic
Pf3D7_02_v3	251337	251357	2	10.5	STR_4048	21	0	AT	AT AT AT AT AT AT AT AT AT AT A	intergenic
Pf3D7_02_v3	251425	251437	4	3.25	STR_4049	13	0	AATA	AATA AATA AATA A	Promoter
Pf3D7_02_v3	251518	251540	1	23	STR_4050	23	0	A	A A A A A A A A A A A A A A A A A A A A A A A	Promoter
Pf3D7_02_v3	251568	251582	4	3.75	STR_4051	15	0	TATT	TATT TATT TATT TAT	Promoter
Pf3D7_02_v3	251589	251607	2	9.5	STR_4052	19	0	AT	AT AT AT AT AT AT AT AT AT A	Promoter
Pf3D7_02_v3	251929	251939	1	11	STR_4053	11	0	A	A A A A A A A A A A A	Promoter
Pf3D7_02_v3	251937	251955	4	4.75	STR_4054	19	0	AAAT	AAAT AAAT AAAT AAAT AAA	Promoter
Pf3D7_02_v3	252141	252159	2	9.5	STR_4055	19	0	TA	TA TA TA TA TA TA TA TA TA T	Promoter
Pf3D7_02_v3	252159	252174	1	16	STR_4056	16	0	T	T T T T T T T T T T T T T T T T	Promoter
Pf3D7_02_v3	252281	252299	1	19	STR_4057	19	0	A	A A A A A A A A A A A A A A A A A A A	Promoter
Pf3D7_02_v3	252316	252347	8	4	STR_4058	32	0	TAAAAATA	TAAAAATA TAAAAATA TAAAAATA TAAAAATA	Promoter
Pf3D7_02_v3	252354	252364	2	5.5	STR_4059	11	0	AT	AT AT AT AT AT A	Promoter
Pf3D7_02_v3	252569	252591	2	11.5	STR_4060	23	0	AT	AT AT AT AT AT AT AT AT AT AT AT A	Intron
Pf3D7_02_v3	252663	252681	2	9.5	STR_4061	19	0	TA	TA TA TA TA TA TA TA TA TA T	Intron
Pf3D7_02_v3	252969	252978	1	10	STR_4062	10	0	A	A A A A A A A A A A	CDS
Pf3D7_02_v3	253343	253360	2	9	STR_4063	18	0	AT	AT AT AT AT AT AT AT AT AT	Intron
Pf3D7_02_v3	253491	253519	6	4.83	STR_4064	29	0	AAAAAG	AAAAAG AAAAAG AAAAAG AAAAAG AAAAA	Intron
Pf3D7_02_v3	253521	253543	6	3.83	STR_4065	23	0	AAAAAG	AAAAAG AAAAAG AAAAAG AAAAA	Intron
Pf3D7_02_v3	253890	253930	2	20.5	STR_4066	41	0	TA	TA TA TA TA TA TA TA TA TA TA TA TA TA TA TA TA TA TA TA TA T	Intron
Pf3D7_02_v3	253930	253956	1	27	STR_4067	27	0	T	T T T T T T T T T T T T T T T T T T T T T T T T T T T	Intron
Pf3D7_02_v3	254507	254532	1	26	STR_4068	26	0	A	A A A A A A A A A A A A A A A A A A A A A A A A A A	CDS
Pf3D7_02_v3	256572	256581	1	10	STR_4069	10	0	A	A A A A A A A A A A	CDS
Pf3D7_02_v3	256901	256920	1	20	STR_4070	20	0	A	A A A A A A A A A A A A A A A A A A A A	CDS
Pf3D7_02_v3	257083	257096	3	4.67	STR_4071	14	0	AAC	AAC AAC AAC AAC AA	CDS
Pf3D7_02_v3	257095	257126	3	10.67	STR_4072	32	0	AAT	AAT AAT AAT AAT AAT AAT AAT AAT AAT AAT AA	CDS
Pf3D7_02_v3	257351	257381	3	10.33	STR_4073	31	0	ATA	ATA ATA ATA ATA ATA ATA ATA ATA ATA ATA A	CDS
Pf3D7_02_v3	257482	257492	1	11	STR_4074	11	0	A	A A A A A A A A A A A	CDS
Pf3D7_02_v3	258100	258109	1	10	STR_4075	10	0	A	A A A A A A A A A A	CDS
Pf3D7_02_v3	259429	259440	3	4	STR_4076	12	0	AAT	AAT AAT AAT AAT	CDS
Pf3D7_02_v3	259447	259481	9	3.89	STR_4077	35	0	AATAATGAA	AATAATGAA AATAATGAA AATAATGAA AATAATGA	CDS
Pf3D7_02_v3	259508	259535	3	9.33	STR_4078	28	0	ATA	ATA ATA ATA ATA ATA ATA ATA ATA ATA A	CDS
Pf3D7_02_v3	259693	259706	1	14	STR_4079	14	0	A	A A A A A A A A A A A A A A	CDS
Pf3D7_02_v3	259791	259802	3	4	STR_4080	12	0	TAA	TAA TAA TAA TAA	CDS
Pf3D7_02_v3	259836	259846	1	11	STR_4081	11	0	A	A A A A A A A A A A A	CDS
Pf3D7_02_v3	260105	260121	1	17	STR_4082	17	0	A	A A A A A A A A A A A A A A A A A	CDS
Pf3D7_02_v3	260625	260637	4	3.25	STR_4083	13	0	AAAC	AAAC AAAC AAAC A	CDS
Pf3D7_02_v3	261463	261479	1	17	STR_4084	17	0	A	A A A A A A A A A A A A A A A A A	CDS
Pf3D7_02_v3	262620	262632	1	13	STR_4085	13	0	A	A A A A A A A A A A A A A	intergenic
Pf3D7_02_v3	262632	262667	2	18	STR_4086	36	0	AT	AT AT AT AT AT AT AT AT AT AT AT AT AT AT AT AT AT AT	intergenic
Pf3D7_02_v3	262729	262745	1	17	STR_4087	17	0	A	A A A A A A A A A A A A A A A A A	intergenic
Pf3D7_02_v3	262757	262767	1	11	STR_4088	11	0	A	A A A A A A A A A A A	intergenic
Pf3D7_02_v3	262767	262781	2	7.5	STR_4089	15	0	AT	AT AT AT AT AT AT AT A	intergenic
Pf3D7_02_v3	262811	262831	1	21	STR_4090	21	0	A	A A A A A A A A A A A A A A A A A A A A A	intergenic
Pf3D7_02_v3	262887	262897	1	11	STR_4091	11	0	A	A A A A A A A A A A A	intergenic
Pf3D7_02_v3	262898	262917	1	20	STR_4092	20	0	T	T T T T T T T T T T T T T T T T T T T T	intergenic
Pf3D7_02_v3	262966	263009	2	22	STR_4093	44	0	AT	AT AT AT AT AT AT AT AT AT AT AT AT AT AT AT AT AT AT AT AT AT AT	intergenic
Pf3D7_02_v3	263011	263021	2	5.5	STR_4094	11	0	TA	TA TA TA TA TA T	intergenic
Pf3D7_02_v3	264161	264176	3	5.33	STR_4095	16	0	TAT	TAT TAT TAT TAT TAT T	CDS
Pf3D7_02_v3	264352	264395	9	4.89	STR_4096	44	0	ACATTATTC	ACATTATTC ACATTATTC ACATTATTC ACATTATTC ACATTATT	CDS
Pf3D7_02_v3	264781	264795	1	15	STR_4097	15	0	T	T T T T T T T T T T T T T T T	CDS
Pf3D7_02_v3	266144	266156	3	4.33	STR_4098	13	0	TAT	TAT TAT TAT TAT T	CDS
Pf3D7_02_v3	266155	266168	3	4.67	STR_4099	14	0	TTG	TTG TTG TTG TTG TT	CDS
Pf3D7_02_v3	266980	266992	3	4.33	STR_4100	13	0	TTA	TTA TTA TTA TTA T	CDS
Pf3D7_02_v3	267008	267023	3	5.33	STR_4101	16	0	TAT	TAT TAT TAT TAT TAT T	CDS
Pf3D7_02_v3	267027	267040	3	4.67	STR_4102	14	0	ATT	ATT ATT ATT ATT AT	CDS
Pf3D7_02_v3	267432	267454	4	5.75	STR_4103	23	0	ATAA	ATAA ATAA ATAA ATAA ATAA ATA	Promoter
Pf3D7_02_v3	267479	267499	6	3.5	STR_4104	21	0	TATGTT	TATGTT TATGTT TATGTT TAT	Promoter
Pf3D7_02_v3	267505	267517	4	3.25	STR_4105	13	0	TATT	TATT TATT TATT T	Promoter
Pf3D7_02_v3	267669	267681	1	13	STR_4106	13	0	A	A A A A A A A A A A A A A	Promoter
Pf3D7_02_v3	267696	267739	2	22	STR_4107	44	0	AT	AT AT AT AT AT AT AT AT AT AT AT AT AT AT AT AT AT AT AT AT AT AT	Promoter
Pf3D7_02_v3	267997	268025	1	29	STR_4108	29	0	A	A A A A A A A A A A A A A A A A A A A A A A A A A A A A A	Promoter
Pf3D7_02_v3	268142	268181	2	20	STR_4109	40	0	TA	TA TA TA TA TA TA TA TA TA TA TA TA TA TA TA TA TA TA TA TA	Promoter
Pf3D7_02_v3	268266	268290	1	25	STR_4110	25	0	T	T T T T T T T T T T T T T T T T T T T T T T T T T	Promoter
Pf3D7_02_v3	268317	268334	3	6	STR_4111	18	0	ATT	ATT ATT ATT ATT ATT ATT	Promoter
Pf3D7_02_v3	268333	268342	1	10	STR_4112	10	0	T	T T T T T T T T T T	Promoter
Pf3D7_02_v3	268390	268404	2	7.5	STR_4113	15	0	AT	AT AT AT AT AT AT AT A	intergenic
Pf3D7_02_v3	268519	268529	2	5.5	STR_4114	11	0	TA	TA TA TA TA TA T	intergenic
Pf3D7_02_v3	268530	268566	2	18.5	STR_4115	37	0	TA	TA TA TA TA TA TA TA TA TA TA TA TA TA TA TA TA TA TA T	intergenic
Pf3D7_02_v3	268609	268629	1	21	STR_4116	21	0	T	T T T T T T T T T T T T T T T T T T T T T	intergenic
Pf3D7_02_v3	268667	268684	1	18	STR_4117	18	0	T	T T T T T T T T T T T T T T T T T T	intergenic
Pf3D7_02_v3	268715	268724	1	10	STR_4118	10	0	A	A A A A A A A A A A	intergenic
Pf3D7_02_v3	268905	268920	1	16	STR_4119	16	0	T	T T T T T T T T T T T T T T T T	intergenic
Pf3D7_02_v3	268991	269003	2	6.5	STR_4120	13	0	AT	AT AT AT AT AT AT A	intergenic
Pf3D7_02_v3	269089	269103	5	3	STR_4121	15	0	ATATA	ATATA ATATA ATATA	intergenic
Pf3D7_02_v3	269151	269160	1	10	STR_4122	10	0	A	A A A A A A A A A A	intergenic
Pf3D7_02_v3	269302	269318	3	5.67	STR_4123	17	0	TTA	TTA TTA TTA TTA TTA TT	intergenic
Pf3D7_02_v3	269317	269334	1	18	STR_4124	18	0	T	T T T T T T T T T T T T T T T T T T	intergenic
Pf3D7_02_v3	269458	269473	5	3.2	STR_4125	16	0	TTTAT	TTTAT TTTAT TTTAT T	intergenic
Pf3D7_02_v3	269475	269489	1	15	STR_4126	15	0	T	T T T T T T T T T T T T T T T	intergenic
Pf3D7_02_v3	269610	269621	3	4	STR_4127	12	0	TAT	TAT TAT TAT TAT	intergenic
Pf3D7_02_v3	269620	269642	4	5.75	STR_4128	23	0	ATAA	ATAA ATAA ATAA ATAA ATAA ATA	intergenic
Pf3D7_02_v3	269640	269681	2	21	STR_4129	42	0	AT	AT AT AT AT AT AT AT AT AT AT AT AT AT AT AT AT AT AT AT AT AT	intergenic
Pf3D7_02_v3	269681	269698	1	18	STR_4130	18	0	T	T T T T T T T T T T T T T T T T T T	intergenic
Pf3D7_02_v3	269800	269823	8	3	STR_4131	24	0	AATATATA	AATATATA AATATATA AATATATA	intergenic
Pf3D7_02_v3	269972	269996	6	4.17	STR_4132	25	0	AAAAAT	AAAAAT AAAAAT AAAAAT AAAAAT A	intergenic
Pf3D7_02_v3	270028	270039	2	6	STR_4133	12	0	AT	AT AT AT AT AT AT	intergenic
Pf3D7_02_v3	270209	270224	4	4	STR_4134	16	0	AAAT	AAAT AAAT AAAT AAAT	Intron
Pf3D7_02_v3	270235	270268	2	17	STR_4135	34	0	AT	AT AT AT AT AT AT AT AT AT AT AT AT AT AT AT AT AT	Intron
Pf3D7_02_v3	270355	270364	1	10	STR_4136	10	0	T	T T T T T T T T T T	Intron
Pf3D7_02_v3	270366	270391	1	26	STR_4137	26	0	T	T T T T T T T T T T T T T T T T T T T T T T T T T T	Intron
Pf3D7_02_v3	270393	270404	1	12	STR_4138	12	0	T	T T T T T T T T T T T T	Intron
Pf3D7_02_v3	270661	270685	1	25	STR_4139	25	0	A	A A A A A A A A A A A A A A A A A A A A A A A A A	Promoter
Pf3D7_02_v3	270714	270728	2	7.5	STR_4140	15	0	TA	TA TA TA TA TA TA TA T	Promoter
Pf3D7_02_v3	270817	270827	1	11	STR_4141	11	0	T	T T T T T T T T T T T	Promoter
Pf3D7_02_v3	270880	270898	2	9.5	STR_4142	19	0	AT	AT AT AT AT AT AT AT AT AT A	Promoter
Pf3D7_02_v3	270967	270998	9	3.56	STR_4143	32	0	AAAAAGAAA	AAAAAGAAA AAAAAGAAA AAAAAGAAA AAAAA	Promoter
Pf3D7_02_v3	270991	271004	1	14	STR_4144	14	0	A	A A A A A A A A A A A A A A	Promoter
Pf3D7_02_v3	271069	271078	1	10	STR_4145	10	0	A	A A A A A A A A A A	Promoter
Pf3D7_02_v3	271094	271111	2	9	STR_4146	18	0	TA	TA TA TA TA TA TA TA TA TA	Promoter
Pf3D7_02_v3	271178	271188	2	5.5	STR_4147	11	0	AT	AT AT AT AT AT A	Promoter
Pf3D7_02_v3	271244	271255	2	6	STR_4148	12	0	AT	AT AT AT AT AT AT	Promoter
Pf3D7_02_v3	271324	271334	1	11	STR_4149	11	0	A	A A A A A A A A A A A	Promoter
Pf3D7_02_v3	271359	271381	1	23	STR_4150	23	0	T	T T T T T T T T T T T T T T T T T T T T T T T	Promoter
Pf3D7_02_v3	271488	271506	2	9.5	STR_4151	19	0	TA	TA TA TA TA TA TA TA TA TA T	Promoter
Pf3D7_02_v3	271554	271579	4	6.5	STR_4152	26	0	TATT	TATT TATT TATT TATT TATT TATT TA	Promoter
Pf3D7_02_v3	273008	273023	1	16	STR_4153	16	0	A	A A A A A A A A A A A A A A A A	CDS
Pf3D7_02_v3	273029	273061	2	16.5	STR_4154	33	0	AT	AT AT AT AT AT AT AT AT AT AT AT AT AT AT AT AT A	intergenic
Pf3D7_02_v3	273096	273123	2	14	STR_4155	28	0	AT	AT AT AT AT AT AT AT AT AT AT AT AT AT AT	intergenic
Pf3D7_02_v3	273382	273391	1	10	STR_4156	10	0	A	A A A A A A A A A A	intergenic
Pf3D7_02_v3	273600	273614	2	7.5	STR_4157	15	0	AT	AT AT AT AT AT AT AT A	intergenic
Pf3D7_02_v3	273616	273657	2	21	STR_4158	42	0	AT	AT AT AT AT AT AT AT AT AT AT AT AT AT AT AT AT AT AT AT AT AT	intergenic
Pf3D7_02_v3	274609	274620	3	4	STR_4159	12	0	TTA	TTA TTA TTA TTA	Promoter
Pf3D7_02_v3	274662	274681	2	10	STR_4160	20	0	AT	AT AT AT AT AT AT AT AT AT AT	Promoter
Pf3D7_02_v3	274743	274753	1	11	STR_4161	11	0	T	T T T T T T T T T T T	Promoter
Pf3D7_02_v3	274880	274889	1	10	STR_4162	10	0	A	A A A A A A A A A A	Promoter
Pf3D7_02_v3	274924	274939	1	16	STR_4163	16	0	T	T T T T T T T T T T T T T T T T	Promoter
Pf3D7_02_v3	275038	275051	1	14	STR_4164	14	0	A	A A A A A A A A A A A A A A	Promoter
Pf3D7_02_v3	275423	275433	2	5.5	STR_4165	11	0	TA	TA TA TA TA TA T	Promoter
Pf3D7_02_v3	275461	275475	4	3.75	STR_4166	15	0	TTTA	TTTA TTTA TTTA TTT	Promoter
Pf3D7_02_v3	275469	275505	9	4.11	STR_4167	37	0	TTTATTTTT	TTTATTTTT TTTATTTTT TTTATTTTT TTTATTTTT T	Promoter
Pf3D7_02_v3	275881	275906	2	13	STR_4168	26	0	AT	AT AT AT AT AT AT AT AT AT AT AT AT AT	Intron
Pf3D7_02_v3	275904	275923	4	5	STR_4169	20	0	TATT	TATT TATT TATT TATT TATT	Intron
Pf3D7_02_v3	276512	276521	1	10	STR_4170	10	0	A	A A A A A A A A A A	Intron
Pf3D7_02_v3	276542	276556	2	7.5	STR_4171	15	0	AT	AT AT AT AT AT AT AT A	Intron
Pf3D7_02_v3	276623	276642	2	10	STR_4172	20	0	AT	AT AT AT AT AT AT AT AT AT AT	Promoter
Pf3D7_02_v3	276705	276726	1	22	STR_4173	22	0	A	A A A A A A A A A A A A A A A A A A A A A A	Promoter
Pf3D7_02_v3	276730	276739	1	10	STR_4174	10	0	A	A A A A A A A A A A	Promoter
Pf3D7_02_v3	276842	276856	1	15	STR_4175	15	0	A	A A A A A A A A A A A A A A A	Promoter
Pf3D7_02_v3	276983	277010	2	14	STR_4176	28	0	AT	AT AT AT AT AT AT AT AT AT AT AT AT AT AT	Promoter
Pf3D7_02_v3	277031	277049	1	19	STR_4177	19	0	A	A A A A A A A A A A A A A A A A A A A	Promoter
Pf3D7_02_v3	277250	277260	1	11	STR_4178	11	0	A	A A A A A A A A A A A	Promoter
Pf3D7_02_v3	277300	277324	2	12.5	STR_4179	25	0	AT	AT AT AT AT AT AT AT AT AT AT AT AT A	Promoter
Pf3D7_02_v3	277926	277942	2	8.5	STR_4180	17	0	AT	AT AT AT AT AT AT AT AT A	Intron
Pf3D7_02_v3	278021	278030	1	10	STR_4181	10	0	T	T T T T T T T T T T	CDS
Pf3D7_02_v3	278502	278514	2	6.5	STR_4182	13	0	AT	AT AT AT AT AT AT A	Promoter
Pf3D7_02_v3	278516	278534	2	9.5	STR_4183	19	0	AT	AT AT AT AT AT AT AT AT AT A	Promoter
Pf3D7_02_v3	278815	278836	1	22	STR_4184	22	0	T	T T T T T T T T T T T T T T T T T T T T T T	Promoter
Pf3D7_02_v3	278965	278975	2	5.5	STR_4185	11	0	AT	AT AT AT AT AT A	Promoter
Pf3D7_02_v3	279244	279259	5	3.2	STR_4186	16	0	ATAAA	ATAAA ATAAA ATAAA A	Promoter
Pf3D7_02_v3	279256	279277	1	22	STR_4187	22	0	A	A A A A A A A A A A A A A A A A A A A A A A	Promoter
Pf3D7_02_v3	279344	279366	1	23	STR_4188	23	0	T	T T T T T T T T T T T T T T T T T T T T T T T	Promoter
Pf3D7_02_v3	279708	279727	2	10	STR_4189	20	0	AT	AT AT AT AT AT AT AT AT AT AT	intergenic
Pf3D7_02_v3	280036	280050	2	7.5	STR_4190	15	0	TA	TA TA TA TA TA TA TA T	intergenic
Pf3D7_02_v3	280048	280071	4	6	STR_4191	24	0	TATT	TATT TATT TATT TATT TATT TATT	intergenic
Pf3D7_02_v3	280076	280091	1	16	STR_4192	16	0	T	T T T T T T T T T T T T T T T T	intergenic
Pf3D7_02_v3	280362	280377	5	3.2	STR_4193	16	0	TCTTT	TCTTT TCTTT TCTTT T	intergenic
Pf3D7_02_v3	280384	280410	1	27	STR_4194	27	0	T	T T T T T T T T T T T T T T T T T T T T T T T T T T T	intergenic
Pf3D7_02_v3	280482	280502	1	21	STR_4195	21	0	A	A A A A A A A A A A A A A A A A A A A A A	intergenic
Pf3D7_02_v3	280560	280571	2	6	STR_4196	12	0	AT	AT AT AT AT AT AT	intergenic
Pf3D7_02_v3	280973	281004	2	16	STR_4197	32	0	TA	TA TA TA TA TA TA TA TA TA TA TA TA TA TA TA TA	Promoter
Pf3D7_02_v3	281032	281051	2	10	STR_4198	20	0	TA	TA TA TA TA TA TA TA TA TA TA	Promoter
Pf3D7_02_v3	281157	281168	2	6	STR_4199	12	0	TA	TA TA TA TA TA TA	Promoter
Pf3D7_02_v3	281170	281185	4	4	STR_4200	16	0	ATTT	ATTT ATTT ATTT ATTT	Promoter
Pf3D7_02_v3	281251	281271	1	21	STR_4201	21	0	T	T T T T T T T T T T T T T T T T T T T T T	Promoter
Pf3D7_02_v3	281348	281367	2	10	STR_4202	20	0	AT	AT AT AT AT AT AT AT AT AT AT	Promoter
Pf3D7_02_v3	281406	281418	1	13	STR_4203	13	0	T	T T T T T T T T T T T T T	Promoter
Pf3D7_02_v3	281446	281474	2	14.5	STR_4204	29	0	TA	TA TA TA TA TA TA TA TA TA TA TA TA TA TA T	Promoter
Pf3D7_02_v3	281474	281484	1	11	STR_4205	11	0	T	T T T T T T T T T T T	Promoter
Pf3D7_02_v3	281527	281537	2	5.5	STR_4206	11	0	TA	TA TA TA TA TA T	Promoter
Pf3D7_02_v3	281647	281661	5	3	STR_4207	15	0	TTATT	TTATT TTATT TTATT	Promoter
Pf3D7_02_v3	281678	281687	1	10	STR_4208	10	0	T	T T T T T T T T T T	Promoter
Pf3D7_02_v3	281745	281769	2	12.5	STR_4209	25	0	AT	AT AT AT AT AT AT AT AT AT AT AT AT A	Promoter
Pf3D7_02_v3	282574	282585	3	4	STR_4210	12	0	ATA	ATA ATA ATA ATA	CDS
Pf3D7_02_v3	283083	283092	1	10	STR_4211	10	0	A	A A A A A A A A A A	CDS
Pf3D7_02_v3	283460	283471	1	12	STR_4212	12	0	A	A A A A A A A A A A A A	CDS
Pf3D7_02_v3	283655	283668	1	14	STR_4213	14	0	A	A A A A A A A A A A A A A A	CDS
Pf3D7_02_v3	283749	283763	3	5	STR_4214	15	0	AAT	AAT AAT AAT AAT AAT	CDS
Pf3D7_02_v3	283865	283876	3	4	STR_4215	12	0	TAA	TAA TAA TAA TAA	CDS
Pf3D7_02_v3	283948	283957	1	10	STR_4216	10	0	A	A A A A A A A A A A	CDS
Pf3D7_02_v3	285162	285176	1	15	STR_4217	15	0	A	A A A A A A A A A A A A A A A	CDS
Pf3D7_02_v3	285213	285228	1	16	STR_4218	16	0	A	A A A A A A A A A A A A A A A A	CDS
Pf3D7_02_v3	285470	285480	1	11	STR_4219	11	0	A	A A A A A A A A A A A	CDS
Pf3D7_02_v3	285657	285666	1	10	STR_4220	10	0	A	A A A A A A A A A A	CDS
Pf3D7_02_v3	285714	285724	1	11	STR_4221	11	0	A	A A A A A A A A A A A	CDS
Pf3D7_02_v3	287196	287222	4	6.75	STR_4222	27	0	ATAA	ATAA ATAA ATAA ATAA ATAA ATAA ATA	Intron
Pf3D7_02_v3	287226	287249	2	12	STR_4223	24	0	AT	AT AT AT AT AT AT AT AT AT AT AT AT	Intron
Pf3D7_02_v3	287257	287274	1	18	STR_4224	18	0	T	T T T T T T T T T T T T T T T T T T	Intron
Pf3D7_02_v3	287295	287304	1	10	STR_4225	10	0	A	A A A A A A A A A A	CDS
Pf3D7_02_v3	287490	287499	1	10	STR_4226	10	0	T	T T T T T T T T T T	intergenic
Pf3D7_02_v3	287543	287579	2	18.5	STR_4227	37	0	TA	TA TA TA TA TA TA TA TA TA TA TA TA TA TA TA TA TA TA T	intergenic
Pf3D7_02_v3	287611	287626	5	3.2	STR_4228	16	0	TAATA	TAATA TAATA TAATA T	intergenic
Pf3D7_02_v3	287645	287654	1	10	STR_4229	10	0	A	A A A A A A A A A A	intergenic
Pf3D7_02_v3	287740	287761	2	11	STR_4230	22	0	AT	AT AT AT AT AT AT AT AT AT AT AT	intergenic
Pf3D7_02_v3	287763	287787	8	3.12	STR_4231	25	0	TGTATATA	TGTATATA TGTATATA TGTATATA T	intergenic
Pf3D7_02_v3	287799	287833	1	35	STR_4232	35	0	T	T T T T T T T T T T T T T T T T T T T T T T T T T T T T T T T T T T T	intergenic
Pf3D7_02_v3	288055	288065	1	11	STR_4233	11	0	A	A A A A A A A A A A A	intergenic
Pf3D7_02_v3	288069	288086	2	9	STR_4234	18	0	AT	AT AT AT AT AT AT AT AT AT	intergenic
Pf3D7_02_v3	288156	288169	1	14	STR_4235	14	0	T	T T T T T T T T T T T T T T	intergenic
Pf3D7_02_v3	288739	288772	1	34	STR_4236	34	0	T	T T T T T T T T T T T T T T T T T T T T T T T T T T T T T T T T T T	Promoter
Pf3D7_02_v3	288873	288887	4	3.75	STR_4237	15	0	ATAA	ATAA ATAA ATAA ATA	Promoter
Pf3D7_02_v3	288885	288903	2	9.5	STR_4238	19	0	AT	AT AT AT AT AT AT AT AT AT A	Promoter
Pf3D7_02_v3	288970	288983	1	14	STR_4239	14	0	A	A A A A A A A A A A A A A A	Promoter
Pf3D7_02_v3	289016	289029	2	7	STR_4240	14	0	AT	AT AT AT AT AT AT AT	Promoter
Pf3D7_02_v3	289283	289304	2	11	STR_4241	22	0	AT	AT AT AT AT AT AT AT AT AT AT AT	Promoter
Pf3D7_02_v3	289446	289458	4	3.25	STR_4242	13	0	AAAT	AAAT AAAT AAAT A	Promoter
Pf3D7_02_v3	289460	289474	2	7.5	STR_4243	15	0	TA	TA TA TA TA TA TA TA T	Promoter
Pf3D7_02_v3	289545	289581	2	18.5	STR_4244	37	0	TA	TA TA TA TA TA TA TA TA TA TA TA TA TA TA TA TA TA TA T	Promoter
Pf3D7_02_v3	289585	289604	4	5	STR_4245	20	0	TATT	TATT TATT TATT TATT TATT	Promoter
Pf3D7_02_v3	289765	289776	1	12	STR_4246	12	0	A	A A A A A A A A A A A A	intergenic
Pf3D7_02_v3	289939	289961	1	23	STR_4247	23	0	A	A A A A A A A A A A A A A A A A A A A A A A A	intergenic
Pf3D7_02_v3	290043	290060	6	3	STR_4248	18	0	GATATA	GATATA GATATA GATATA	intergenic
Pf3D7_02_v3	290121	290136	1	16	STR_4249	16	0	T	T T T T T T T T T T T T T T T T	intergenic
Pf3D7_02_v3	290138	290151	4	3.5	STR_4250	14	0	AATA	AATA AATA AATA AA	intergenic
Pf3D7_02_v3	290369	290391	2	11.5	STR_4251	23	0	AT	AT AT AT AT AT AT AT AT AT AT AT A	Intron
Pf3D7_02_v3	291546	291555	1	10	STR_4252	10	0	A	A A A A A A A A A A	Intron
Pf3D7_02_v3	291553	291566	4	3.5	STR_4253	14	0	AAAT	AAAT AAAT AAAT AA	Intron
Pf3D7_02_v3	291566	291591	2	13	STR_4254	26	0	AT	AT AT AT AT AT AT AT AT AT AT AT AT AT	Intron
Pf3D7_02_v3	291649	291663	3	5	STR_4255	15	0	ATT	ATT ATT ATT ATT ATT	Intron
Pf3D7_02_v3	292230	292244	4	3.75	STR_4256	15	0	ATAC	ATAC ATAC ATAC ATA	Intron
Pf3D7_02_v3	292242	292270	2	14.5	STR_4257	29	0	AT	AT AT AT AT AT AT AT AT AT AT AT AT AT AT A	Intron
Pf3D7_02_v3	292740	292764	4	6.25	STR_4258	25	0	ATAA	ATAA ATAA ATAA ATAA ATAA ATAA A	Promoter
Pf3D7_02_v3	292768	292797	2	15	STR_4259	30	0	AT	AT AT AT AT AT AT AT AT AT AT AT AT AT AT AT	Promoter
Pf3D7_02_v3	293026	293045	2	10	STR_4260	20	0	AT	AT AT AT AT AT AT AT AT AT AT	Promoter
Pf3D7_02_v3	293102	293121	4	5	STR_4261	20	0	AATA	AATA AATA AATA AATA AATA	Promoter
Pf3D7_02_v3	293119	293139	2	10.5	STR_4262	21	0	AT	AT AT AT AT AT AT AT AT AT AT A	Promoter
Pf3D7_02_v3	293267	293292	2	13	STR_4263	26	0	AT	AT AT AT AT AT AT AT AT AT AT AT AT AT	Promoter
Pf3D7_02_v3	293349	293371	1	23	STR_4264	23	0	T	T T T T T T T T T T T T T T T T T T T T T T T	Promoter
Pf3D7_02_v3	293373	293388	3	5.33	STR_4265	16	0	TGT	TGT TGT TGT TGT TGT T	Promoter
Pf3D7_02_v3	293507	293532	2	13	STR_4266	26	0	AT	AT AT AT AT AT AT AT AT AT AT AT AT AT	Promoter
Pf3D7_02_v3	293584	293595	2	6	STR_4267	12	0	AT	AT AT AT AT AT AT	Promoter
Pf3D7_02_v3	293649	293676	1	28	STR_4268	28	0	T	T T T T T T T T T T T T T T T T T T T T T T T T T T T T	Promoter
Pf3D7_02_v3	294066	294076	1	11	STR_4269	11	0	A	A A A A A A A A A A A	intergenic
Pf3D7_02_v3	294112	294134	1	23	STR_4270	23	0	A	A A A A A A A A A A A A A A A A A A A A A A A	intergenic
Pf3D7_02_v3	294213	294233	6	3.5	STR_4271	21	0	TTTTAT	TTTTAT TTTTAT TTTTAT TTT	intergenic
Pf3D7_02_v3	294231	294245	4	3.75	STR_4272	15	0	TTTA	TTTA TTTA TTTA TTT	intergenic
Pf3D7_02_v3	294243	294255	1	13	STR_4273	13	0	T	T T T T T T T T T T T T T	intergenic
Pf3D7_02_v3	296328	296343	5	3.2	STR_4274	16	0	AAAAT	AAAAT AAAAT AAAAT A	Intron
Pf3D7_02_v3	296351	296382	2	16	STR_4275	32	0	AT	AT AT AT AT AT AT AT AT AT AT AT AT AT AT AT AT	Intron
Pf3D7_02_v3	296618	296633	2	8	STR_4276	16	0	AT	AT AT AT AT AT AT AT AT	Intron
Pf3D7_02_v3	297375	297387	1	13	STR_4277	13	0	A	A A A A A A A A A A A A A	Intron
Pf3D7_02_v3	297387	297408	2	11	STR_4278	22	0	AT	AT AT AT AT AT AT AT AT AT AT AT	Intron
Pf3D7_02_v3	297497	297506	1	10	STR_4279	10	0	T	T T T T T T T T T T	Intron
Pf3D7_02_v3	297539	297560	2	11	STR_4280	22	0	AT	AT AT AT AT AT AT AT AT AT AT AT	Intron
Pf3D7_02_v3	297560	297577	1	18	STR_4281	18	0	T	T T T T T T T T T T T T T T T T T T	Intron
Pf3D7_02_v3	297662	297677	5	3.2	STR_4282	16	0	TTATT	TTATT TTATT TTATT T	Promoter
Pf3D7_02_v3	297671	297689	4	4.75	STR_4283	19	0	TTTA	TTTA TTTA TTTA TTTA TTT	Promoter
Pf3D7_02_v3	297687	297700	1	14	STR_4284	14	0	T	T T T T T T T T T T T T T T	Promoter
Pf3D7_02_v3	297697	297714	5	3.6	STR_4285	18	0	TTTTA	TTTTA TTTTA TTTTA TTT	Promoter
Pf3D7_02_v3	297708	297726	4	4.75	STR_4286	19	0	TTTA	TTTA TTTA TTTA TTTA TTT	Promoter
Pf3D7_02_v3	297724	297737	1	14	STR_4287	14	0	T	T T T T T T T T T T T T T T	Promoter
Pf3D7_02_v3	297734	297751	5	3.6	STR_4288	18	0	TTTTA	TTTTA TTTTA TTTTA TTT	Promoter
Pf3D7_02_v3	297791	297809	5	3.8	STR_4289	19	0	AAAAT	AAAAT AAAAT AAAAT AAAA	Promoter
Pf3D7_02_v3	297810	297828	4	4.75	STR_4290	19	0	AAAT	AAAT AAAT AAAT AAAT AAA	Promoter
Pf3D7_02_v3	297869	297892	4	6	STR_4291	24	0	TATT	TATT TATT TATT TATT TATT TATT	Promoter
Pf3D7_02_v3	297945	297958	4	3.5	STR_4292	14	0	AACA	AACA AACA AACA AA	Promoter
Pf3D7_02_v3	297956	297965	1	10	STR_4293	10	0	A	A A A A A A A A A A	Promoter
Pf3D7_02_v3	298008	298022	2	7.5	STR_4294	15	0	TA	TA TA TA TA TA TA TA T	Promoter
Pf3D7_02_v3	298143	298159	1	17	STR_4295	17	0	A	A A A A A A A A A A A A A A A A A	Promoter
Pf3D7_02_v3	298336	298345	1	10	STR_4296	10	0	T	T T T T T T T T T T	Promoter
Pf3D7_02_v3	298403	298421	2	9.5	STR_4297	19	0	AT	AT AT AT AT AT AT AT AT AT A	Promoter
Pf3D7_02_v3	298466	298492	7	3.86	STR_4298	27	0	AAAAATT	AAAAATT AAAAATT AAAAATT AAAAAT	Promoter
Pf3D7_02_v3	298491	298524	2	17	STR_4299	34	0	AT	AT AT AT AT AT AT AT AT AT AT AT AT AT AT AT AT AT	Promoter
Pf3D7_02_v3	298654	298673	2	10	STR_4300	20	0	TA	TA TA TA TA TA TA TA TA TA TA	intergenic
Pf3D7_02_v3	298777	298800	1	24	STR_4301	24	0	A	A A A A A A A A A A A A A A A A A A A A A A A A	intergenic
Pf3D7_02_v3	298827	298861	2	17.5	STR_4302	35	0	TA	TA TA TA TA TA TA TA TA TA TA TA TA TA TA TA TA TA T	intergenic
Pf3D7_02_v3	300283	300295	3	4.33	STR_4303	13	0	ATC	ATC ATC ATC ATC A	CDS
Pf3D7_02_v3	301091	301124	2	17	STR_4304	34	0	AT	AT AT AT AT AT AT AT AT AT AT AT AT AT AT AT AT AT	Intron
Pf3D7_02_v3	301340	301376	2	18.5	STR_4305	37	0	TA	TA TA TA TA TA TA TA TA TA TA TA TA TA TA TA TA TA TA T	Intron
Pf3D7_02_v3	301378	301388	2	5.5	STR_4306	11	0	TA	TA TA TA TA TA T	Intron
Pf3D7_02_v3	301386	301398	4	3.25	STR_4307	13	0	TATT	TATT TATT TATT T	Intron
Pf3D7_02_v3	302196	302208	2	6.5	STR_4308	13	0	TA	TA TA TA TA TA TA T	Intron
Pf3D7_02_v3	302299	302310	1	12	STR_4309	12	0	T	T T T T T T T T T T T T	Intron
Pf3D7_02_v3	302335	302375	2	20.5	STR_4310	41	0	AT	AT AT AT AT AT AT AT AT AT AT AT AT AT AT AT AT AT AT AT AT A	Intron
Pf3D7_02_v3	302385	302397	1	13	STR_4311	13	0	T	T T T T T T T T T T T T T	Intron
Pf3D7_02_v3	302467	302486	2	10	STR_4312	20	0	AT	AT AT AT AT AT AT AT AT AT AT	Intron
Pf3D7_02_v3	302484	302507	4	6	STR_4313	24	0	TATT	TATT TATT TATT TATT TATT TATT	Intron
Pf3D7_02_v3	302615	302628	1	14	STR_4314	14	0	T	T T T T T T T T T T T T T T	Promoter
Pf3D7_02_v3	302821	302838	5	3.6	STR_4315	18	0	ATAAT	ATAAT ATAAT ATAAT ATA	Promoter
Pf3D7_02_v3	302834	302855	2	11	STR_4316	22	0	AT	AT AT AT AT AT AT AT AT AT AT AT	Promoter
Pf3D7_02_v3	302948	302971	1	24	STR_4317	24	0	A	A A A A A A A A A A A A A A A A A A A A A A A A	Promoter
Pf3D7_02_v3	303013	303023	1	11	STR_4318	11	0	A	A A A A A A A A A A A	Promoter
Pf3D7_02_v3	303128	303145	1	18	STR_4319	18	0	A	A A A A A A A A A A A A A A A A A A	Promoter
Pf3D7_02_v3	303171	303196	2	13	STR_4320	26	0	TA	TA TA TA TA TA TA TA TA TA TA TA TA TA	Promoter
Pf3D7_02_v3	303238	303252	2	7.5	STR_4321	15	0	AT	AT AT AT AT AT AT AT A	Promoter
Pf3D7_02_v3	303254	303279	2	13	STR_4322	26	0	AT	AT AT AT AT AT AT AT AT AT AT AT AT AT	Promoter
Pf3D7_02_v3	303356	303382	1	27	STR_4323	27	0	A	A A A A A A A A A A A A A A A A A A A A A A A A A A A	Promoter
Pf3D7_02_v3	303415	303425	1	11	STR_4324	11	0	A	A A A A A A A A A A A	Promoter
Pf3D7_02_v3	303424	303436	3	4.33	STR_4325	13	0	AAT	AAT AAT AAT AAT A	Promoter
Pf3D7_02_v3	303556	303581	1	26	STR_4326	26	0	T	T T T T T T T T T T T T T T T T T T T T T T T T T T	Promoter
Pf3D7_02_v3	305615	305639	2	12.5	STR_4327	25	0	TA	TA TA TA TA TA TA TA TA TA TA TA TA T	Intron
Pf3D7_02_v3	305843	305852	1	10	STR_4328	10	0	A	A A A A A A A A A A	Intron
Pf3D7_02_v3	305850	305867	4	4.5	STR_4329	18	0	AAAT	AAAT AAAT AAAT AAAT AA	Intron
Pf3D7_02_v3	305870	305882	3	4.33	STR_4330	13	0	AAT	AAT AAT AAT AAT A	Intron
Pf3D7_02_v3	305979	305991	3	4.33	STR_4331	13	0	TAT	TAT TAT TAT TAT T	Intron
Pf3D7_02_v3	306207	306235	6	4.83	STR_4332	29	0	GAACTT	GAACTT GAACTT GAACTT GAACTT GAACT	CDS
Pf3D7_02_v3	306350	306360	1	11	STR_4333	11	0	T	T T T T T T T T T T T	CDS
Pf3D7_02_v3	306968	306984	1	17	STR_4334	17	0	T	T T T T T T T T T T T T T T T T T	Intron
Pf3D7_02_v3	307134	307147	2	7	STR_4335	14	0	AT	AT AT AT AT AT AT AT	Promoter
Pf3D7_02_v3	307159	307169	1	11	STR_4336	11	0	T	T T T T T T T T T T T	Promoter
Pf3D7_02_v3	307206	307223	2	9	STR_4337	18	0	TA	TA TA TA TA TA TA TA TA TA	Promoter
Pf3D7_02_v3	307283	307300	1	18	STR_4338	18	0	T	T T T T T T T T T T T T T T T T T T	Promoter
Pf3D7_02_v3	307387	307405	1	19	STR_4339	19	0	A	A A A A A A A A A A A A A A A A A A A	Promoter
Pf3D7_02_v3	307447	307457	2	5.5	STR_4340	11	0	AT	AT AT AT AT AT A	Promoter
Pf3D7_02_v3	307466	307479	2	7	STR_4341	14	0	TA	TA TA TA TA TA TA TA	Promoter
Pf3D7_02_v3	307597	307621	2	12.5	STR_4342	25	0	AT	AT AT AT AT AT AT AT AT AT AT AT AT A	Promoter
Pf3D7_02_v3	307755	307780	1	26	STR_4343	26	0	A	A A A A A A A A A A A A A A A A A A A A A A A A A A	Promoter
Pf3D7_02_v3	307831	307840	1	10	STR_4344	10	0	T	T T T T T T T T T T	Promoter
Pf3D7_02_v3	307968	307978	1	11	STR_4345	11	0	T	T T T T T T T T T T T	Promoter
Pf3D7_02_v3	308390	308404	2	7.5	STR_4346	15	0	TA	TA TA TA TA TA TA TA T	intergenic
Pf3D7_02_v3	308528	308555	2	14	STR_4347	28	0	AT	AT AT AT AT AT AT AT AT AT AT AT AT AT AT	intergenic
Pf3D7_02_v3	308555	308567	1	13	STR_4348	13	0	T	T T T T T T T T T T T T T	intergenic
Pf3D7_02_v3	308733	308747	1	15	STR_4349	15	0	A	A A A A A A A A A A A A A A A	intergenic
Pf3D7_02_v3	308744	308767	5	4.8	STR_4350	24	0	AAAAT	AAAAT AAAAT AAAAT AAAAT AAAA	intergenic
Pf3D7_02_v3	311009	311027	2	9.5	STR_4351	19	0	AT	AT AT AT AT AT AT AT AT AT A	Intron
Pf3D7_02_v3	311296	311332	2	18.5	STR_4352	37	0	AT	AT AT AT AT AT AT AT AT AT AT AT AT AT AT AT AT AT AT A	Intron
Pf3D7_02_v3	312103	312115	1	13	STR_4353	13	0	T	T T T T T T T T T T T T T	Intron
Pf3D7_02_v3	312164	312175	1	12	STR_4354	12	0	A	A A A A A A A A A A A A	Promoter
Pf3D7_02_v3	312177	312190	1	14	STR_4355	14	0	A	A A A A A A A A A A A A A A	Promoter
Pf3D7_02_v3	312193	312214	4	5.5	STR_4356	22	0	AATA	AATA AATA AATA AATA AATA AA	Promoter
Pf3D7_02_v3	312329	312340	1	12	STR_4357	12	0	T	T T T T T T T T T T T T	Promoter
Pf3D7_02_v3	312362	312382	1	21	STR_4358	21	0	A	A A A A A A A A A A A A A A A A A A A A A	Promoter
Pf3D7_02_v3	312524	312558	2	17.5	STR_4359	35	0	AT	AT AT AT AT AT AT AT AT AT AT AT AT AT AT AT AT AT A	Promoter
Pf3D7_02_v3	312567	312582	1	16	STR_4360	16	0	T	T T T T T T T T T T T T T T T T	Promoter
Pf3D7_02_v3	312636	312652	2	8.5	STR_4361	17	0	AT	AT AT AT AT AT AT AT AT A	Promoter
Pf3D7_02_v3	312939	312960	2	11	STR_4362	22	0	TA	TA TA TA TA TA TA TA TA TA TA TA	Promoter
Pf3D7_02_v3	313081	313101	1	21	STR_4363	21	0	A	A A A A A A A A A A A A A A A A A A A A A	Promoter
Pf3D7_02_v3	313203	313256	2	27	STR_4364	54	0	AT	AT AT AT AT AT AT AT AT AT AT AT AT AT AT AT AT AT AT AT AT AT AT AT AT AT AT AT	intergenic
Pf3D7_02_v3	313254	313292	4	9.75	STR_4365	39	0	TATT	TATT TATT TATT TATT TATT TATT TATT TATT TATT TAT	intergenic
Pf3D7_02_v3	313335	313352	1	18	STR_4366	18	0	T	T T T T T T T T T T T T T T T T T T	intergenic
Pf3D7_02_v3	315484	315503	4	5	STR_4367	20	0	AATA	AATA AATA AATA AATA AATA	Intron
Pf3D7_02_v3	315501	315548	2	24	STR_4368	48	0	AT	AT AT AT AT AT AT AT AT AT AT AT AT AT AT AT AT AT AT AT AT AT AT AT AT	Intron
Pf3D7_02_v3	315808	315830	2	11.5	STR_4369	23	0	AT	AT AT AT AT AT AT AT AT AT AT AT A	Intron
Pf3D7_02_v3	316662	316681	1	20	STR_4370	20	0	T	T T T T T T T T T T T T T T T T T T T T	Intron
Pf3D7_02_v3	316686	316704	2	9.5	STR_4371	19	0	TA	TA TA TA TA TA TA TA TA TA T	Intron
Pf3D7_02_v3	316801	316813	3	4.33	STR_4372	13	0	TTA	TTA TTA TTA TTA T	Promoter
Pf3D7_02_v3	316898	316927	2	15	STR_4373	30	0	TA	TA TA TA TA TA TA TA TA TA TA TA TA TA TA TA	Promoter
Pf3D7_02_v3	316929	316968	1	40	STR_4374	40	0	T	T T T T T T T T T T T T T T T T T T T T T T T T T T T T T T T T T T T T T T T T	Promoter
Pf3D7_02_v3	316985	316997	3	4.33	STR_4375	13	0	TAT	TAT TAT TAT TAT T	Promoter
Pf3D7_02_v3	317214	317249	2	18	STR_4376	36	0	AT	AT AT AT AT AT AT AT AT AT AT AT AT AT AT AT AT AT AT	Promoter
Pf3D7_02_v3	317402	317433	1	32	STR_4377	32	0	T	T T T T T T T T T T T T T T T T T T T T T T T T T T T T T T T T	Promoter
Pf3D7_02_v3	317550	317587	2	19	STR_4378	38	0	AT	AT AT AT AT AT AT AT AT AT AT AT AT AT AT AT AT AT AT AT	Promoter
Pf3D7_02_v3	317587	317597	1	11	STR_4379	11	0	T	T T T T T T T T T T T	CDS
Pf3D7_02_v3	319924	319975	2	26	STR_4380	52	0	AT	AT AT AT AT AT AT AT AT AT AT AT AT AT AT AT AT AT AT AT AT AT AT AT AT AT AT	Intron
Pf3D7_02_v3	319973	319999	4	6.75	STR_4381	27	0	TATG	TATG TATG TATG TATG TATG TATG TAT	Intron
Pf3D7_02_v3	320195	320209	2	7.5	STR_4382	15	0	AT	AT AT AT AT AT AT AT A	Intron
Pf3D7_02_v3	321230	321256	2	13.5	STR_4383	27	0	TA	TA TA TA TA TA TA TA TA TA TA TA TA TA T	Intron
Pf3D7_02_v3	321430	321446	1	17	STR_4384	17	0	T	T T T T T T T T T T T T T T T T T	Promoter
Pf3D7_02_v3	321582	321599	1	18	STR_4385	18	0	T	T T T T T T T T T T T T T T T T T T	Promoter
Pf3D7_02_v3	321679	321698	1	20	STR_4386	20	0	A	A A A A A A A A A A A A A A A A A A A A	Promoter
Pf3D7_02_v3	321707	321733	5	5.4	STR_4387	27	0	AAATA	AAATA AAATA AAATA AAATA AAATA AA	Promoter
Pf3D7_02_v3	321836	321848	2	6.5	STR_4388	13	0	AT	AT AT AT AT AT AT A	Promoter
Pf3D7_02_v3	321939	321966	2	14	STR_4389	28	0	AT	AT AT AT AT AT AT AT AT AT AT AT AT AT AT	Promoter
Pf3D7_02_v3	322066	322085	1	20	STR_4390	20	0	A	A A A A A A A A A A A A A A A A A A A A	Promoter
Pf3D7_02_v3	322253	322273	1	21	STR_4391	21	0	A	A A A A A A A A A A A A A A A A A A A A A	Promoter
Pf3D7_02_v3	322283	322294	2	6	STR_4392	12	0	AT	AT AT AT AT AT AT	Promoter
Pf3D7_02_v3	324520	324535	2	8	STR_4393	16	0	AT	AT AT AT AT AT AT AT AT	Intron
Pf3D7_02_v3	324533	324548	4	4	STR_4394	16	0	TATT	TATT TATT TATT TATT	Intron
Pf3D7_02_v3	324733	324742	1	10	STR_4395	10	0	A	A A A A A A A A A A	Intron
Pf3D7_02_v3	324805	324828	2	12	STR_4396	24	0	TA	TA TA TA TA TA TA TA TA TA TA TA TA	Intron
Pf3D7_02_v3	324843	324880	1	38	STR_4397	38	0	T	T T T T T T T T T T T T T T T T T T T T T T T T T T T T T T T T T T T T T T	Intron
Pf3D7_02_v3	325344	325357	1	14	STR_4398	14	0	T	T T T T T T T T T T T T T T	CDS
Pf3D7_02_v3	325498	325509	3	4	STR_4399	12	0	TAT	TAT TAT TAT TAT	CDS
Pf3D7_02_v3	325572	325598	2	13.5	STR_4400	27	0	AT	AT AT AT AT AT AT AT AT AT AT AT AT AT A	Intron
Pf3D7_02_v3	325768	325786	1	19	STR_4401	19	0	T	T T T T T T T T T T T T T T T T T T T	Promoter
Pf3D7_02_v3	325938	325947	1	10	STR_4402	10	0	T	T T T T T T T T T T	Promoter
Pf3D7_02_v3	325997	326011	1	15	STR_4403	15	0	T	T T T T T T T T T T T T T T T	Promoter
Pf3D7_02_v3	326017	326034	1	18	STR_4404	18	0	T	T T T T T T T T T T T T T T T T T T	Promoter
Pf3D7_02_v3	326184	326200	2	8.5	STR_4405	17	0	AT	AT AT AT AT AT AT AT AT A	Promoter
Pf3D7_02_v3	326225	326235	2	5.5	STR_4406	11	0	TA	TA TA TA TA TA T	Promoter
Pf3D7_02_v3	326285	326296	1	12	STR_4407	12	0	T	T T T T T T T T T T T T	Promoter
Pf3D7_02_v3	326333	326344	3	4	STR_4408	12	0	ATT	ATT ATT ATT ATT	Promoter
Pf3D7_02_v3	326382	326407	1	26	STR_4409	26	0	T	T T T T T T T T T T T T T T T T T T T T T T T T T T	Promoter
Pf3D7_02_v3	326443	326458	2	8	STR_4410	16	0	TA	TA TA TA TA TA TA TA TA	Promoter
Pf3D7_02_v3	326678	326703	2	13	STR_4411	26	0	AT	AT AT AT AT AT AT AT AT AT AT AT AT AT	Promoter
Pf3D7_02_v3	326703	326742	1	40	STR_4412	40	0	T	T T T T T T T T T T T T T T T T T T T T T T T T T T T T T T T T T T T T T T T T	Promoter
Pf3D7_02_v3	326840	326870	1	31	STR_4413	31	0	A	A A A A A A A A A A A A A A A A A A A A A A A A A A A A A A A	intergenic
Pf3D7_02_v3	326987	326999	1	13	STR_4414	13	0	T	T T T T T T T T T T T T T	Promoter
Pf3D7_02_v3	327087	327123	2	18.5	STR_4415	37	0	TA	TA TA TA TA TA TA TA TA TA TA TA TA TA TA TA TA TA TA T	Promoter
Pf3D7_02_v3	327284	327293	1	10	STR_4416	10	0	T	T T T T T T T T T T	Promoter
Pf3D7_02_v3	327363	327377	3	5	STR_4417	15	0	TAT	TAT TAT TAT TAT TAT	Promoter
Pf3D7_02_v3	327375	327385	2	5.5	STR_4418	11	0	TA	TA TA TA TA TA T	Promoter
Pf3D7_02_v3	327599	327630	2	16	STR_4419	32	0	AT	AT AT AT AT AT AT AT AT AT AT AT AT AT AT AT AT	Promoter
Pf3D7_02_v3	327717	327740	2	12	STR_4420	24	0	AT	AT AT AT AT AT AT AT AT AT AT AT AT	Promoter
Pf3D7_02_v3	327813	327830	5	3.6	STR_4421	18	0	TTTAT	TTTAT TTTAT TTTAT TTT	Promoter
Pf3D7_02_v3	327857	327871	5	3	STR_4422	15	0	ATTTT	ATTTT ATTTT ATTTT	Promoter
Pf3D7_02_v3	327908	327932	1	25	STR_4423	25	0	A	A A A A A A A A A A A A A A A A A A A A A A A A A	Promoter
Pf3D7_02_v3	328043	328065	2	11.5	STR_4424	23	0	AT	AT AT AT AT AT AT AT AT AT AT AT A	Intron
Pf3D7_02_v3	328234	328264	2	15.5	STR_4425	31	0	TA	TA TA TA TA TA TA TA TA TA TA TA TA TA TA TA T	Intron
Pf3D7_02_v3	328480	328504	2	12.5	STR_4426	25	0	TA	TA TA TA TA TA TA TA TA TA TA TA TA T	Intron
Pf3D7_02_v3	328504	328523	1	20	STR_4427	20	0	T	T T T T T T T T T T T T T T T T T T T T	Intron
Pf3D7_02_v3	328718	328743	2	13	STR_4428	26	0	AT	AT AT AT AT AT AT AT AT AT AT AT AT AT	Intron
Pf3D7_02_v3	328747	328759	4	3.25	STR_4429	13	0	TATT	TATT TATT TATT T	Intron
Pf3D7_02_v3	328856	328878	4	5.75	STR_4430	23	0	ATAA	ATAA ATAA ATAA ATAA ATAA ATA	Intron
Pf3D7_02_v3	328876	328894	2	9.5	STR_4431	19	0	AT	AT AT AT AT AT AT AT AT AT A	Intron
Pf3D7_02_v3	328948	328958	1	11	STR_4432	11	0	T	T T T T T T T T T T T	Intron
Pf3D7_02_v3	329065	329080	2	8	STR_4433	16	0	AT	AT AT AT AT AT AT AT AT	Intron
Pf3D7_02_v3	329471	329499	2	14.5	STR_4434	29	0	TA	TA TA TA TA TA TA TA TA TA TA TA TA TA TA T	Intron
Pf3D7_02_v3	329600	329619	1	20	STR_4435	20	0	T	T T T T T T T T T T T T T T T T T T T T	Intron
Pf3D7_02_v3	329669	329699	2	15.5	STR_4436	31	0	TA	TA TA TA TA TA TA TA TA TA TA TA TA TA TA TA T	Intron
Pf3D7_02_v3	329695	329721	6	4.5	STR_4437	27	0	TATATT	TATATT TATATT TATATT TATATT TAT	Intron
Pf3D7_02_v3	330228	330250	1	23	STR_4438	23	0	A	A A A A A A A A A A A A A A A A A A A A A A A	Intron
Pf3D7_02_v3	330256	330274	4	4.75	STR_4439	19	0	ATAA	ATAA ATAA ATAA ATAA ATA	Intron
Pf3D7_02_v3	330461	330472	1	12	STR_4440	12	0	A	A A A A A A A A A A A A	Intron
Pf3D7_02_v3	330472	330491	2	10	STR_4441	20	0	AT	AT AT AT AT AT AT AT AT AT AT	Intron
Pf3D7_02_v3	330491	330501	2	5.5	STR_4442	11	0	TG	TG TG TG TG TG T	Intron
Pf3D7_02_v3	330838	330852	1	15	STR_4443	15	0	A	A A A A A A A A A A A A A A A	Intron
Pf3D7_02_v3	330870	330904	2	17.5	STR_4444	35	0	AT	AT AT AT AT AT AT AT AT AT AT AT AT AT AT AT AT AT A	Intron
Pf3D7_02_v3	331095	331105	1	11	STR_4445	11	0	T	T T T T T T T T T T T	Intron
Pf3D7_02_v3	331196	331210	1	15	STR_4446	15	0	A	A A A A A A A A A A A A A A A	Intron
Pf3D7_02_v3	331223	331236	2	7	STR_4447	14	0	AT	AT AT AT AT AT AT AT	Intron
Pf3D7_02_v3	332255	332269	1	15	STR_4448	15	0	A	A A A A A A A A A A A A A A A	CDS
Pf3D7_02_v3	332472	332490	6	3.17	STR_4449	19	0	AAAATA	AAAATA AAAATA AAAATA A	CDS
Pf3D7_02_v3	332486	332498	3	4.33	STR_4450	13	0	AAT	AAT AAT AAT AAT A	CDS
Pf3D7_02_v3	332874	332885	3	4	STR_4451	12	0	ATA	ATA ATA ATA ATA	CDS
Pf3D7_02_v3	332914	332923	1	10	STR_4452	10	0	A	A A A A A A A A A A	CDS
Pf3D7_02_v3	332993	333004	3	4	STR_4453	12	0	AAT	AAT AAT AAT AAT	CDS
Pf3D7_02_v3	333175	333184	1	10	STR_4454	10	0	A	A A A A A A A A A A	CDS
Pf3D7_02_v3	333358	333369	1	12	STR_4455	12	0	A	A A A A A A A A A A A A	CDS
Pf3D7_02_v3	333380	333390	1	11	STR_4456	11	0	A	A A A A A A A A A A A	CDS
Pf3D7_02_v3	333597	333618	3	7.33	STR_4457	22	0	ATA	ATA ATA ATA ATA ATA ATA ATA A	CDS
Pf3D7_02_v3	334526	334547	6	3.67	STR_4458	22	0	AAAAAC	AAAAAC AAAAAC AAAAAC AAAA	CDS
Pf3D7_02_v3	334556	334584	6	4.83	STR_4459	29	0	AAAAAC	AAAAAC AAAAAC AAAAAC AAAAAC AAAAA	CDS
Pf3D7_02_v3	334588	334616	6	4.83	STR_4460	29	0	ACAAAT	ACAAAT ACAAAT ACAAAT ACAAAT ACAAA	CDS
Pf3D7_02_v3	334634	334654	6	3.5	STR_4461	21	0	AAAGAA	AAAGAA AAAGAA AAAGAA AAA	CDS
Pf3D7_02_v3	334662	334671	1	10	STR_4462	10	0	A	A A A A A A A A A A	CDS
Pf3D7_02_v3	334679	334691	3	4.33	STR_4463	13	0	AAT	AAT AAT AAT AAT A	CDS
Pf3D7_02_v3	334745	334755	1	11	STR_4464	11	0	A	A A A A A A A A A A A	CDS
Pf3D7_02_v3	335242	335266	4	6.25	STR_4465	25	0	AAAT	AAAT AAAT AAAT AAAT AAAT AAAT A	intergenic
Pf3D7_02_v3	335264	335289	2	13	STR_4466	26	0	AT	AT AT AT AT AT AT AT AT AT AT AT AT AT	intergenic
Pf3D7_02_v3	335344	335359	1	16	STR_4467	16	0	T	T T T T T T T T T T T T T T T T	intergenic
Pf3D7_02_v3	335361	335371	1	11	STR_4468	11	0	T	T T T T T T T T T T T	intergenic
Pf3D7_02_v3	335430	335452	1	23	STR_4469	23	0	A	A A A A A A A A A A A A A A A A A A A A A A A	intergenic
Pf3D7_02_v3	335545	335556	2	6	STR_4470	12	0	AT	AT AT AT AT AT AT	intergenic
Pf3D7_02_v3	335552	335573	6	3.67	STR_4471	22	0	TATATT	TATATT TATATT TATATT TATA	intergenic
Pf3D7_02_v3	336636	336653	5	3.6	STR_4472	18	0	AAAAT	AAAAT AAAAT AAAAT AAA	Promoter
Pf3D7_02_v3	336763	336776	4	3.5	STR_4473	14	0	TATT	TATT TATT TATT TA	Promoter
Pf3D7_02_v3	336830	336843	1	14	STR_4474	14	0	A	A A A A A A A A A A A A A A	Promoter
Pf3D7_02_v3	336867	336886	5	4	STR_4475	20	0	ATATT	ATATT ATATT ATATT ATATT	Promoter
Pf3D7_02_v3	336895	336908	1	14	STR_4476	14	0	T	T T T T T T T T T T T T T T	Promoter
Pf3D7_02_v3	337025	337039	4	3.75	STR_4477	15	0	TATT	TATT TATT TATT TAT	Promoter
Pf3D7_02_v3	337063	337092	2	15	STR_4478	30	0	AT	AT AT AT AT AT AT AT AT AT AT AT AT AT AT AT	Promoter
Pf3D7_02_v3	337092	337111	1	20	STR_4479	20	0	T	T T T T T T T T T T T T T T T T T T T T	Promoter
Pf3D7_02_v3	337190	337200	1	11	STR_4480	11	0	A	A A A A A A A A A A A	Promoter
Pf3D7_02_v3	337200	337216	2	8.5	STR_4481	17	0	AT	AT AT AT AT AT AT AT AT A	Promoter
Pf3D7_02_v3	337297	337320	2	12	STR_4482	24	0	AT	AT AT AT AT AT AT AT AT AT AT AT AT	Promoter
Pf3D7_02_v3	337320	337332	1	13	STR_4483	13	0	T	T T T T T T T T T T T T T	Promoter
Pf3D7_02_v3	337421	337441	6	3.5	STR_4484	21	0	TTTTAT	TTTTAT TTTTAT TTTTAT TTT	Promoter
Pf3D7_02_v3	337433	337456	5	4.8	STR_4485	24	0	TTTTA	TTTTA TTTTA TTTTA TTTTA TTTT	Promoter
Pf3D7_02_v3	337529	337553	1	25	STR_4486	25	0	A	A A A A A A A A A A A A A A A A A A A A A A A A A	Promoter
Pf3D7_02_v3	338053	338068	3	5.33	STR_4487	16	0	AAT	AAT AAT AAT AAT AAT A	CDS
Pf3D7_02_v3	338743	338752	1	10	STR_4488	10	0	A	A A A A A A A A A A	CDS
Pf3D7_02_v3	339791	339800	1	10	STR_4489	10	0	T	T T T T T T T T T T	CDS
Pf3D7_02_v3	339889	339900	2	6	STR_4490	12	0	AT	AT AT AT AT AT AT	CDS
Pf3D7_02_v3	340304	340317	2	7	STR_4491	14	0	AT	AT AT AT AT AT AT AT	CDS
Pf3D7_02_v3	340697	340709	1	13	STR_4492	13	0	A	A A A A A A A A A A A A A	CDS
Pf3D7_02_v3	341579	341589	2	5.5	STR_4493	11	0	AT	AT AT AT AT AT A	CDS
Pf3D7_02_v3	342420	342429	1	10	STR_4494	10	0	T	T T T T T T T T T T	CDS
Pf3D7_02_v3	342464	342474	1	11	STR_4495	11	0	A	A A A A A A A A A A A	CDS
Pf3D7_02_v3	342996	343016	4	5.25	STR_4496	21	0	AAAT	AAAT AAAT AAAT AAAT AAAT A	intergenic
Pf3D7_02_v3	343014	343059	2	23	STR_4497	46	0	AT	AT AT AT AT AT AT AT AT AT AT AT AT AT AT AT AT AT AT AT AT AT AT AT	intergenic
Pf3D7_02_v3	343114	343126	1	13	STR_4498	13	0	T	T T T T T T T T T T T T T	intergenic
Pf3D7_02_v3	343246	343281	2	18	STR_4499	36	0	AT	AT AT AT AT AT AT AT AT AT AT AT AT AT AT AT AT AT AT	intergenic
Pf3D7_02_v3	343399	343408	1	10	STR_4500	10	0	T	T T T T T T T T T T	CDS
Pf3D7_02_v3	343413	343422	1	10	STR_4501	10	0	T	T T T T T T T T T T	CDS
Pf3D7_02_v3	343698	343723	3	8.67	STR_4502	26	0	ATT	ATT ATT ATT ATT ATT ATT ATT ATT AT	CDS
Pf3D7_02_v3	343742	343754	1	13	STR_4503	13	0	T	T T T T T T T T T T T T T	CDS
Pf3D7_02_v3	344110	344139	1	30	STR_4504	30	0	T	T T T T T T T T T T T T T T T T T T T T T T T T T T T T T T	CDS
Pf3D7_02_v3	344207	344229	3	7.67	STR_4505	23	0	TAT	TAT TAT TAT TAT TAT TAT TAT TA	CDS
Pf3D7_02_v3	344231	344270	3	13.33	STR_4506	40	0	TAT	TAT TAT TAT TAT TAT TAT TAT TAT TAT TAT TAT TAT TAT T	CDS
Pf3D7_02_v3	344967	344977	1	11	STR_4507	11	0	T	T T T T T T T T T T T	CDS
Pf3D7_02_v3	345065	345077	1	13	STR_4508	13	0	T	T T T T T T T T T T T T T	CDS
Pf3D7_02_v3	345546	345559	1	14	STR_4509	14	0	T	T T T T T T T T T T T T T T	CDS
Pf3D7_02_v3	346003	346013	1	11	STR_4510	11	0	T	T T T T T T T T T T T	CDS
Pf3D7_02_v3	346161	346170	1	10	STR_4511	10	0	T	T T T T T T T T T T	CDS
Pf3D7_02_v3	346640	346651	3	4	STR_4512	12	0	TAT	TAT TAT TAT TAT	CDS
Pf3D7_02_v3	347027	347037	1	11	STR_4513	11	0	T	T T T T T T T T T T T	CDS
Pf3D7_02_v3	347144	347173	1	30	STR_4514	30	0	T	T T T T T T T T T T T T T T T T T T T T T T T T T T T T T T	CDS
Pf3D7_02_v3	347436	347446	2	5.5	STR_4515	11	0	AT	AT AT AT AT AT A	CDS
Pf3D7_02_v3	347731	347740	1	10	STR_4516	10	0	T	T T T T T T T T T T	CDS
Pf3D7_02_v3	347946	347964	1	19	STR_4517	19	0	T	T T T T T T T T T T T T T T T T T T T	CDS
Pf3D7_02_v3	348177	348190	3	4.67	STR_4518	14	0	ATA	ATA ATA ATA ATA AT	CDS
Pf3D7_02_v3	348208	348223	3	5.33	STR_4519	16	0	TTA	TTA TTA TTA TTA TTA T	CDS
Pf3D7_02_v3	348228	348244	3	5.67	STR_4520	17	0	ATT	ATT ATT ATT ATT ATT AT	CDS
Pf3D7_02_v3	348276	348295	3	6.67	STR_4521	20	0	ATT	ATT ATT ATT ATT ATT ATT AT	CDS
Pf3D7_02_v3	348300	348319	3	6.67	STR_4522	20	0	ATT	ATT ATT ATT ATT ATT ATT AT	CDS
Pf3D7_02_v3	348759	348790	3	10.67	STR_4523	32	0	ATT	ATT ATT ATT ATT ATT ATT ATT ATT ATT ATT AT	CDS
Pf3D7_02_v3	349022	349031	1	10	STR_4524	10	0	T	T T T T T T T T T T	CDS
Pf3D7_02_v3	349198	349210	4	3.25	STR_4525	13	0	TATC	TATC TATC TATC T	CDS
Pf3D7_02_v3	349221	349230	1	10	STR_4526	10	0	T	T T T T T T T T T T	CDS
Pf3D7_02_v3	349230	349240	2	5.5	STR_4527	11	0	TC	TC TC TC TC TC T	CDS
Pf3D7_02_v3	349501	349532	2	16	STR_4528	32	0	AT	AT AT AT AT AT AT AT AT AT AT AT AT AT AT AT AT	Promoter
Pf3D7_02_v3	349597	349610	1	14	STR_4529	14	0	A	A A A A A A A A A A A A A A	Promoter
Pf3D7_02_v3	349641	349661	4	5.25	STR_4530	21	0	AAAT	AAAT AAAT AAAT AAAT AAAT A	Promoter
Pf3D7_02_v3	349789	349817	2	14.5	STR_4531	29	0	TA	TA TA TA TA TA TA TA TA TA TA TA TA TA TA T	Promoter
Pf3D7_02_v3	349943	349971	1	29	STR_4532	29	0	A	A A A A A A A A A A A A A A A A A A A A A A A A A A A A A	Promoter
Pf3D7_02_v3	349996	350010	2	7.5	STR_4533	15	0	TA	TA TA TA TA TA TA TA T	Promoter
Pf3D7_02_v3	350010	350020	1	11	STR_4534	11	0	T	T T T T T T T T T T T	Promoter
Pf3D7_02_v3	350124	350135	1	12	STR_4535	12	0	T	T T T T T T T T T T T T	Promoter
Pf3D7_02_v3	350144	350154	1	11	STR_4536	11	0	T	T T T T T T T T T T T	Promoter
Pf3D7_02_v3	350181	350190	1	10	STR_4537	10	0	T	T T T T T T T T T T	Promoter
Pf3D7_02_v3	350317	350355	1	39	STR_4538	39	0	T	T T T T T T T T T T T T T T T T T T T T T T T T T T T T T T T T T T T T T T T	Promoter
Pf3D7_02_v3	350360	350374	4	3.75	STR_4539	15	0	TATC	TATC TATC TATC TAT	intergenic
Pf3D7_02_v3	350378	350400	2	11.5	STR_4540	23	0	AT	AT AT AT AT AT AT AT AT AT AT AT A	intergenic
Pf3D7_02_v3	350537	350557	2	10.5	STR_4541	21	0	TA	TA TA TA TA TA TA TA TA TA TA T	intergenic
Pf3D7_02_v3	350555	350569	4	3.75	STR_4542	15	0	TATT	TATT TATT TATT TAT	intergenic
Pf3D7_02_v3	350563	350581	6	3.17	STR_4543	19	0	TATTTA	TATTTA TATTTA TATTTA T	intergenic
Pf3D7_02_v3	350575	350590	4	4	STR_4544	16	0	TATT	TATT TATT TATT TATT	intergenic
Pf3D7_02_v3	350726	350736	2	5.5	STR_4545	11	0	TA	TA TA TA TA TA T	intergenic
Pf3D7_02_v3	350762	350771	1	10	STR_4546	10	0	A	A A A A A A A A A A	intergenic
Pf3D7_02_v3	350807	350821	4	3.75	STR_4547	15	0	ATAA	ATAA ATAA ATAA ATA	intergenic
Pf3D7_02_v3	350825	350837	2	6.5	STR_4548	13	0	AT	AT AT AT AT AT AT A	intergenic
Pf3D7_02_v3	350961	350979	2	9.5	STR_4549	19	0	TA	TA TA TA TA TA TA TA TA TA T	intergenic
Pf3D7_02_v3	351023	351039	1	17	STR_4550	17	0	A	A A A A A A A A A A A A A A A A A	intergenic
Pf3D7_02_v3	351039	351058	2	10	STR_4551	20	0	AT	AT AT AT AT AT AT AT AT AT AT	intergenic
Pf3D7_02_v3	351086	351100	1	15	STR_4552	15	0	A	A A A A A A A A A A A A A A A	intergenic
Pf3D7_02_v3	351132	351156	1	25	STR_4553	25	0	T	T T T T T T T T T T T T T T T T T T T T T T T T T	intergenic
Pf3D7_02_v3	351251	351265	5	3	STR_4554	15	0	TATAT	TATAT TATAT TATAT	intergenic
Pf3D7_02_v3	351261	351273	2	6.5	STR_4555	13	0	TA	TA TA TA TA TA TA T	intergenic
Pf3D7_02_v3	351273	351290	1	18	STR_4556	18	0	T	T T T T T T T T T T T T T T T T T T	intergenic
Pf3D7_02_v3	351591	351602	2	6	STR_4557	12	0	AT	AT AT AT AT AT AT	intergenic
Pf3D7_02_v3	351651	351670	2	10	STR_4558	20	0	AT	AT AT AT AT AT AT AT AT AT AT	intergenic
Pf3D7_02_v3	352029	352042	1	14	STR_4559	14	0	T	T T T T T T T T T T T T T T	Promoter
Pf3D7_02_v3	352214	352230	2	8.5	STR_4560	17	0	AT	AT AT AT AT AT AT AT AT A	Promoter
Pf3D7_02_v3	352264	352277	1	14	STR_4561	14	0	A	A A A A A A A A A A A A A A	Promoter
Pf3D7_02_v3	352327	352342	1	16	STR_4562	16	0	T	T T T T T T T T T T T T T T T T	Promoter
Pf3D7_02_v3	352407	352422	1	16	STR_4563	16	0	A	A A A A A A A A A A A A A A A A	Promoter
Pf3D7_02_v3	352422	352442	2	10.5	STR_4564	21	0	AT	AT AT AT AT AT AT AT AT AT AT A	Promoter
Pf3D7_02_v3	352552	352593	2	21	STR_4565	42	0	TA	TA TA TA TA TA TA TA TA TA TA TA TA TA TA TA TA TA TA TA TA TA	Promoter
Pf3D7_02_v3	352625	352634	1	10	STR_4566	10	0	T	T T T T T T T T T T	Promoter
Pf3D7_02_v3	352674	352683	1	10	STR_4567	10	0	T	T T T T T T T T T T	Promoter
Pf3D7_02_v3	352936	352948	1	13	STR_4568	13	0	T	T T T T T T T T T T T T T	Intron
Pf3D7_02_v3	352989	353004	2	8	STR_4569	16	0	AT	AT AT AT AT AT AT AT AT	Intron
Pf3D7_02_v3	353004	353015	1	12	STR_4570	12	0	T	T T T T T T T T T T T T	Intron
Pf3D7_02_v3	353028	353041	1	14	STR_4571	14	0	T	T T T T T T T T T T T T T T	Intron
Pf3D7_02_v3	353404	353440	2	18.5	STR_4572	37	0	TA	TA TA TA TA TA TA TA TA TA TA TA TA TA TA TA TA TA TA T	Intron
Pf3D7_02_v3	353442	353458	4	4.25	STR_4573	17	0	TTTA	TTTA TTTA TTTA TTTA T	Intron
Pf3D7_02_v3	353456	353466	2	5.5	STR_4574	11	0	TA	TA TA TA TA TA T	Intron
Pf3D7_02_v3	353632	353643	2	6	STR_4575	12	0	AT	AT AT AT AT AT AT	Promoter
Pf3D7_02_v3	353668	353694	2	13.5	STR_4576	27	0	AT	AT AT AT AT AT AT AT AT AT AT AT AT AT A	Promoter
Pf3D7_02_v3	353800	353810	2	5.5	STR_4577	11	0	AT	AT AT AT AT AT A	Promoter
Pf3D7_02_v3	353900	353927	2	14	STR_4578	28	0	AT	AT AT AT AT AT AT AT AT AT AT AT AT AT AT	Promoter
Pf3D7_02_v3	354037	354059	1	23	STR_4579	23	0	T	T T T T T T T T T T T T T T T T T T T T T T T	Promoter
Pf3D7_02_v3	354144	354156	4	3.25	STR_4580	13	0	AAAT	AAAT AAAT AAAT A	Promoter
Pf3D7_02_v3	354154	354183	2	15	STR_4581	30	0	AT	AT AT AT AT AT AT AT AT AT AT AT AT AT AT AT	Promoter
Pf3D7_02_v3	354318	354342	1	25	STR_4582	25	0	T	T T T T T T T T T T T T T T T T T T T T T T T T T	Promoter
Pf3D7_02_v3	354381	354398	2	9	STR_4583	18	0	TA	TA TA TA TA TA TA TA TA TA	Promoter
Pf3D7_02_v3	354400	354412	4	3.25	STR_4584	13	0	TATT	TATT TATT TATT T	Promoter
Pf3D7_02_v3	354460	354476	4	4.25	STR_4585	17	0	AAAT	AAAT AAAT AAAT AAAT A	Promoter
Pf3D7_02_v3	354474	354503	2	15	STR_4586	30	0	AT	AT AT AT AT AT AT AT AT AT AT AT AT AT AT AT	Promoter
Pf3D7_02_v3	354822	354833	3	4	STR_4587	12	0	AAT	AAT AAT AAT AAT	CDS
Pf3D7_02_v3	355059	355070	3	4	STR_4588	12	0	GAT	GAT GAT GAT GAT	CDS
Pf3D7_02_v3	355421	355430	1	10	STR_4589	10	0	A	A A A A A A A A A A	CDS
Pf3D7_02_v3	355480	355507	9	3.11	STR_4590	28	0	ATGAAAAAG	ATGAAAAAG ATGAAAAAG ATGAAAAAG A	CDS
Pf3D7_02_v3	356288	356303	1	16	STR_4591	16	0	A	A A A A A A A A A A A A A A A A	intergenic
Pf3D7_02_v3	356388	356401	4	3.5	STR_4592	14	0	AAAT	AAAT AAAT AAAT AA	intergenic
Pf3D7_02_v3	356397	356411	3	5	STR_4593	15	0	AAT	AAT AAT AAT AAT AAT	intergenic
Pf3D7_02_v3	356410	356426	3	5.67	STR_4594	17	0	ATT	ATT ATT ATT ATT ATT AT	intergenic
Pf3D7_02_v3	356454	356472	1	19	STR_4595	19	0	T	T T T T T T T T T T T T T T T T T T T	intergenic
Pf3D7_02_v3	356476	356493	5	3.6	STR_4596	18	0	TTTAT	TTTAT TTTAT TTTAT TTT	intergenic
Pf3D7_02_v3	356763	356783	1	21	STR_4597	21	0	A	A A A A A A A A A A A A A A A A A A A A A	Intron
Pf3D7_02_v3	357003	357017	1	15	STR_4598	15	0	A	A A A A A A A A A A A A A A A	Intron
Pf3D7_02_v3	357060	357071	1	12	STR_4599	12	0	A	A A A A A A A A A A A A	Intron
Pf3D7_02_v3	357071	357098	2	14	STR_4600	28	0	AT	AT AT AT AT AT AT AT AT AT AT AT AT AT AT	Intron
Pf3D7_02_v3	357096	357115	4	5	STR_4601	20	0	TATT	TATT TATT TATT TATT TATT	Intron
Pf3D7_02_v3	357445	357481	4	9.25	STR_4602	37	0	AAAT	AAAT AAAT AAAT AAAT AAAT AAAT AAAT AAAT AAAT A	Intron
Pf3D7_02_v3	357475	357505	8	3.88	STR_4603	31	0	ATAAATAT	ATAAATAT ATAAATAT ATAAATAT ATAAATA	Intron
Pf3D7_02_v3	357499	357513	4	3.75	STR_4604	15	0	ATAA	ATAA ATAA ATAA ATA	Intron
Pf3D7_02_v3	357562	357571	1	10	STR_4605	10	0	A	A A A A A A A A A A	Intron
Pf3D7_02_v3	358029	358057	1	29	STR_4606	29	0	A	A A A A A A A A A A A A A A A A A A A A A A A A A A A A A	Promoter
Pf3D7_02_v3	358076	358090	1	15	STR_4607	15	0	T	T T T T T T T T T T T T T T T	Promoter
Pf3D7_02_v3	358126	358145	2	10	STR_4608	20	0	TA	TA TA TA TA TA TA TA TA TA TA	Promoter
Pf3D7_02_v3	358200	358209	1	10	STR_4609	10	0	A	A A A A A A A A A A	Promoter
Pf3D7_02_v3	358240	358257	4	4.5	STR_4610	18	0	ATAA	ATAA ATAA ATAA ATAA AT	Promoter
Pf3D7_02_v3	358359	358375	2	8.5	STR_4611	17	0	TA	TA TA TA TA TA TA TA TA T	Promoter
Pf3D7_02_v3	358422	358451	2	15	STR_4612	30	0	AT	AT AT AT AT AT AT AT AT AT AT AT AT AT AT AT	Promoter
Pf3D7_02_v3	358494	358513	2	10	STR_4613	20	0	AT	AT AT AT AT AT AT AT AT AT AT	Promoter
Pf3D7_02_v3	358606	358657	2	26	STR_4614	52	0	TA	TA TA TA TA TA TA TA TA TA TA TA TA TA TA TA TA TA TA TA TA TA TA TA TA TA TA	Promoter
Pf3D7_02_v3	358794	358815	4	5.5	STR_4615	22	0	TTAT	TTAT TTAT TTAT TTAT TTAT TT	Promoter
Pf3D7_02_v3	358809	358836	5	5.6	STR_4616	28	0	TTTAT	TTTAT TTTAT TTTAT TTTAT TTTAT TTT	Promoter
Pf3D7_02_v3	358856	358869	4	3.5	STR_4617	14	0	AATA	AATA AATA AATA AA	Promoter
Pf3D7_02_v3	358915	358945	1	31	STR_4618	31	0	A	A A A A A A A A A A A A A A A A A A A A A A A A A A A A A A A	Promoter
Pf3D7_02_v3	359075	359092	2	9	STR_4619	18	0	AT	AT AT AT AT AT AT AT AT AT	Promoter
Pf3D7_02_v3	359092	359105	1	14	STR_4620	14	0	T	T T T T T T T T T T T T T T	Promoter
Pf3D7_02_v3	359159	359169	1	11	STR_4621	11	0	T	T T T T T T T T T T T	CDS
Pf3D7_02_v3	359904	359915	3	4	STR_4622	12	0	ATT	ATT ATT ATT ATT	Promoter
Pf3D7_02_v3	359976	359987	2	6	STR_4623	12	0	AT	AT AT AT AT AT AT	Promoter
Pf3D7_02_v3	360031	360052	2	11	STR_4624	22	0	AT	AT AT AT AT AT AT AT AT AT AT AT	Promoter
Pf3D7_02_v3	360077	360087	2	5.5	STR_4625	11	0	TA	TA TA TA TA TA T	Promoter
Pf3D7_02_v3	360087	360111	1	25	STR_4626	25	0	T	T T T T T T T T T T T T T T T T T T T T T T T T T	Promoter
Pf3D7_02_v3	360127	360171	8	5.62	STR_4627	45	0	CTTTTATT	CTTTTATT CTTTTATT CTTTTATT CTTTTATT CTTTTATT CTTTT	Promoter
Pf3D7_02_v3	360168	360178	1	11	STR_4628	11	0	T	T T T T T T T T T T T	Promoter
Pf3D7_02_v3	360173	360206	7	4.86	STR_4629	34	0	TTTTTTA	TTTTTTA TTTTTTA TTTTTTA TTTTTTA TTTTTT	Promoter
Pf3D7_02_v3	360321	360333	1	13	STR_4630	13	0	T	T T T T T T T T T T T T T	Promoter
Pf3D7_02_v3	360506	360516	2	5.5	STR_4631	11	0	TC	TC TC TC TC TC T	Promoter
Pf3D7_02_v3	360516	360535	2	10	STR_4632	20	0	TA	TA TA TA TA TA TA TA TA TA TA	Promoter
Pf3D7_02_v3	360568	360580	4	3.25	STR_4633	13	0	TATT	TATT TATT TATT T	Promoter
Pf3D7_02_v3	360719	360733	1	15	STR_4634	15	0	T	T T T T T T T T T T T T T T T	Promoter
Pf3D7_02_v3	360784	360798	2	7.5	STR_4635	15	0	AT	AT AT AT AT AT AT AT A	Promoter
Pf3D7_02_v3	360800	360816	2	8.5	STR_4636	17	0	AT	AT AT AT AT AT AT AT AT A	Promoter
Pf3D7_02_v3	360818	360829	2	6	STR_4637	12	0	AT	AT AT AT AT AT AT	CDS
Pf3D7_02_v3	360831	360857	4	6.75	STR_4638	27	0	TTTA	TTTA TTTA TTTA TTTA TTTA TTTA TTT	CDS
Pf3D7_02_v3	360965	360976	1	12	STR_4639	12	0	A	A A A A A A A A A A A A	CDS
Pf3D7_02_v3	360978	360987	1	10	STR_4640	10	0	A	A A A A A A A A A A	CDS
Pf3D7_02_v3	361470	361479	1	10	STR_4641	10	0	A	A A A A A A A A A A	CDS
Pf3D7_02_v3	361641	361652	3	4	STR_4642	12	0	AAT	AAT AAT AAT AAT	CDS
Pf3D7_02_v3	362255	362264	1	10	STR_4643	10	0	T	T T T T T T T T T T	CDS
Pf3D7_02_v3	362319	362328	1	10	STR_4644	10	0	A	A A A A A A A A A A	CDS
Pf3D7_02_v3	362549	362561	4	3.25	STR_4645	13	0	TTTA	TTTA TTTA TTTA T	CDS
Pf3D7_02_v3	363547	363557	1	11	STR_4646	11	0	A	A A A A A A A A A A A	CDS
Pf3D7_02_v3	365792	365802	1	11	STR_4647	11	0	A	A A A A A A A A A A A	CDS
Pf3D7_02_v3	368377	368387	2	5.5	STR_4648	11	0	AT	AT AT AT AT AT A	intergenic
Pf3D7_02_v3	368393	368408	2	8	STR_4649	16	0	AT	AT AT AT AT AT AT AT AT	intergenic
Pf3D7_02_v3	368482	368508	1	27	STR_4650	27	0	A	A A A A A A A A A A A A A A A A A A A A A A A A A A A	intergenic
Pf3D7_02_v3	368549	368563	2	7.5	STR_4651	15	0	TA	TA TA TA TA TA TA TA T	intergenic
Pf3D7_02_v3	368675	368686	2	6	STR_4652	12	0	AT	AT AT AT AT AT AT	intergenic
Pf3D7_02_v3	368718	368739	1	22	STR_4653	22	0	A	A A A A A A A A A A A A A A A A A A A A A A	intergenic
Pf3D7_02_v3	368900	368910	2	5.5	STR_4654	11	0	AT	AT AT AT AT AT A	intergenic
Pf3D7_02_v3	368911	368942	2	16	STR_4655	32	0	AT	AT AT AT AT AT AT AT AT AT AT AT AT AT AT AT AT	intergenic
Pf3D7_02_v3	369056	369090	1	35	STR_4656	35	0	A	A A A A A A A A A A A A A A A A A A A A A A A A A A A A A A A A A A A	intergenic
Pf3D7_02_v3	369114	369131	2	9	STR_4657	18	0	TA	TA TA TA TA TA TA TA TA TA	intergenic
Pf3D7_02_v3	369205	369220	1	16	STR_4658	16	0	T	T T T T T T T T T T T T T T T T	intergenic
Pf3D7_02_v3	369257	369280	1	24	STR_4659	24	0	T	T T T T T T T T T T T T T T T T T T T T T T T T	intergenic
Pf3D7_02_v3	369372	369386	2	7.5	STR_4660	15	0	AT	AT AT AT AT AT AT AT A	intergenic
Pf3D7_02_v3	369450	369459	1	10	STR_4661	10	0	A	A A A A A A A A A A	Promoter
Pf3D7_02_v3	369481	369495	2	7.5	STR_4662	15	0	TA	TA TA TA TA TA TA TA T	Promoter
Pf3D7_02_v3	369564	369611	9	5.33	STR_4663	48	0	AAATAAAAA	AAATAAAAA AAATAAAAA AAATAAAAA AAATAAAAA AAATAAAAA AAA	Promoter
Pf3D7_02_v3	369632	369649	1	18	STR_4664	18	0	A	A A A A A A A A A A A A A A A A A A	Promoter
Pf3D7_02_v3	369649	369662	2	7	STR_4665	14	0	AT	AT AT AT AT AT AT AT	Promoter
Pf3D7_02_v3	369693	369721	2	14.5	STR_4666	29	0	TA	TA TA TA TA TA TA TA TA TA TA TA TA TA TA T	Promoter
Pf3D7_02_v3	369837	369881	2	22.5	STR_4667	45	0	AT	AT AT AT AT AT AT AT AT AT AT AT AT AT AT AT AT AT AT AT AT AT AT A	Promoter
Pf3D7_02_v3	369934	369946	2	6.5	STR_4668	13	0	TA	TA TA TA TA TA TA T	Promoter
Pf3D7_02_v3	370050	370070	5	4.2	STR_4669	21	0	AATAC	AATAC AATAC AATAC AATAC A	Promoter
Pf3D7_02_v3	370214	370243	2	15	STR_4670	30	0	AT	AT AT AT AT AT AT AT AT AT AT AT AT AT AT AT	Promoter
Pf3D7_02_v3	370274	370315	9	4.67	STR_4671	42	0	TTTTTTTAT	TTTTTTTAT TTTTTTTAT TTTTTTTAT TTTTTTTAT TTTTTT	Promoter
Pf3D7_02_v3	370301	370326	8	3.25	STR_4672	26	0	TTTTTTTA	TTTTTTTA TTTTTTTA TTTTTTTA TT	Promoter
Pf3D7_02_v3	370334	370364	9	3.44	STR_4673	31	0	TTTTTTTAT	TTTTTTTAT TTTTTTTAT TTTTTTTAT TTTT	Promoter
Pf3D7_02_v3	371166	371177	2	6	STR_4674	12	0	AT	AT AT AT AT AT AT	CDS
Pf3D7_02_v3	371320	371336	3	5.67	STR_4675	17	0	GAA	GAA GAA GAA GAA GAA GA	CDS
Pf3D7_02_v3	372667	372678	3	4	STR_4676	12	0	GAA	GAA GAA GAA GAA	CDS
Pf3D7_02_v3	373779	373790	3	4	STR_4677	12	0	TAA	TAA TAA TAA TAA	CDS
Pf3D7_02_v3	375048	375060	1	13	STR_4678	13	0	A	A A A A A A A A A A A A A	CDS
Pf3D7_02_v3	375570	375579	1	10	STR_4679	10	0	A	A A A A A A A A A A	CDS
Pf3D7_02_v3	376547	376559	3	4.33	STR_4680	13	0	AAG	AAG AAG AAG AAG A	CDS
Pf3D7_02_v3	378050	378060	2	5.5	STR_4681	11	0	AT	AT AT AT AT AT A	CDS
Pf3D7_02_v3	378489	378504	3	5.33	STR_4682	16	0	TAA	TAA TAA TAA TAA TAA T	CDS
Pf3D7_02_v3	380076	380114	4	9.75	STR_4683	39	0	ATAA	ATAA ATAA ATAA ATAA ATAA ATAA ATAA ATAA ATAA ATA	intergenic
Pf3D7_02_v3	380112	380144	2	16.5	STR_4684	33	0	AT	AT AT AT AT AT AT AT AT AT AT AT AT AT AT AT AT A	intergenic
Pf3D7_02_v3	380183	380196	3	4.67	STR_4685	14	0	TTA	TTA TTA TTA TTA TT	intergenic
Pf3D7_02_v3	380205	380215	1	11	STR_4686	11	0	T	T T T T T T T T T T T	intergenic
Pf3D7_02_v3	380217	380251	1	35	STR_4687	35	0	T	T T T T T T T T T T T T T T T T T T T T T T T T T T T T T T T T T T T	intergenic
Pf3D7_02_v3	380253	380285	1	33	STR_4688	33	0	T	T T T T T T T T T T T T T T T T T T T T T T T T T T T T T T T T T	intergenic
Pf3D7_02_v3	380287	380298	1	12	STR_4689	12	0	T	T T T T T T T T T T T T	intergenic
Pf3D7_02_v3	380300	380314	1	15	STR_4690	15	0	T	T T T T T T T T T T T T T T T	intergenic
Pf3D7_02_v3	380490	380500	2	5.5	STR_4691	11	0	AT	AT AT AT AT AT A	intergenic
Pf3D7_02_v3	380509	380529	2	10.5	STR_4692	21	0	TA	TA TA TA TA TA TA TA TA TA TA T	intergenic
Pf3D7_02_v3	380529	380538	1	10	STR_4693	10	0	T	T T T T T T T T T T	intergenic
Pf3D7_02_v3	380812	380836	1	25	STR_4694	25	0	A	A A A A A A A A A A A A A A A A A A A A A A A A A	intergenic
Pf3D7_02_v3	380840	380856	2	8.5	STR_4695	17	0	AT	AT AT AT AT AT AT AT AT A	intergenic
Pf3D7_02_v3	380916	380946	7	4.43	STR_4696	31	0	AAAAAAG	AAAAAAG AAAAAAG AAAAAAG AAAAAAG AAA	intergenic
Pf3D7_02_v3	380981	380998	2	9	STR_4697	18	0	AT	AT AT AT AT AT AT AT AT AT	intergenic
Pf3D7_02_v3	381001	381011	1	11	STR_4698	11	0	T	T T T T T T T T T T T	intergenic
Pf3D7_02_v3	381008	381026	5	3.8	STR_4699	19	0	TTTTA	TTTTA TTTTA TTTTA TTTT	intergenic
Pf3D7_02_v3	382185	382206	2	11	STR_4700	22	0	AT	AT AT AT AT AT AT AT AT AT AT AT	Intron
Pf3D7_02_v3	382220	382235	5	3.2	STR_4701	16	0	TATTT	TATTT TATTT TATTT T	Intron
Pf3D7_02_v3	382232	382245	1	14	STR_4702	14	0	T	T T T T T T T T T T T T T T	Intron
Pf3D7_02_v3	382411	382420	1	10	STR_4703	10	0	T	T T T T T T T T T T	CDS
Pf3D7_02_v3	382485	382501	3	5.67	STR_4704	17	0	ATC	ATC ATC ATC ATC ATC AT	CDS
Pf3D7_02_v3	382882	382901	1	20	STR_4705	20	0	A	A A A A A A A A A A A A A A A A A A A A	Intron
Pf3D7_02_v3	382956	382973	1	18	STR_4706	18	0	A	A A A A A A A A A A A A A A A A A A	Intron
Pf3D7_02_v3	383041	383060	2	10	STR_4707	20	0	AT	AT AT AT AT AT AT AT AT AT AT	Intron
Pf3D7_02_v3	383413	383424	2	6	STR_4708	12	0	AT	AT AT AT AT AT AT	CDS
Pf3D7_02_v3	383428	383440	3	4.33	STR_4709	13	0	ATC	ATC ATC ATC ATC A	CDS
Pf3D7_02_v3	383448	383461	1	14	STR_4710	14	0	T	T T T T T T T T T T T T T T	Promoter
Pf3D7_02_v3	383501	383518	2	9	STR_4711	18	0	AT	AT AT AT AT AT AT AT AT AT	Promoter
Pf3D7_02_v3	383539	383565	2	13.5	STR_4712	27	0	AT	AT AT AT AT AT AT AT AT AT AT AT AT AT A	Promoter
Pf3D7_02_v3	383788	383805	1	18	STR_4713	18	0	A	A A A A A A A A A A A A A A A A A A	Promoter
Pf3D7_02_v3	383939	383952	2	7	STR_4714	14	0	AT	AT AT AT AT AT AT AT	Promoter
Pf3D7_02_v3	384085	384115	2	15.5	STR_4715	31	0	AT	AT AT AT AT AT AT AT AT AT AT AT AT AT AT AT A	Promoter
Pf3D7_02_v3	384187	384196	1	10	STR_4716	10	0	T	T T T T T T T T T T	Promoter
Pf3D7_02_v3	384244	384262	1	19	STR_4717	19	0	A	A A A A A A A A A A A A A A A A A A A	Promoter
Pf3D7_02_v3	384326	384344	4	4.75	STR_4718	19	0	AATA	AATA AATA AATA AATA AAT	Promoter
Pf3D7_02_v3	384422	384441	5	4	STR_4719	20	0	TTTTC	TTTTC TTTTC TTTTC TTTTC	Promoter
Pf3D7_02_v3	384443	384457	1	15	STR_4720	15	0	T	T T T T T T T T T T T T T T T	Promoter
Pf3D7_02_v3	384522	384533	1	12	STR_4721	12	0	A	A A A A A A A A A A A A	intergenic
Pf3D7_02_v3	384536	384548	1	13	STR_4722	13	0	A	A A A A A A A A A A A A A	intergenic
Pf3D7_02_v3	384757	384781	2	12.5	STR_4723	25	0	TA	TA TA TA TA TA TA TA TA TA TA TA TA T	intergenic
Pf3D7_02_v3	385331	385349	1	19	STR_4724	19	0	T	T T T T T T T T T T T T T T T T T T T	Intron
Pf3D7_02_v3	385501	385523	2	11.5	STR_4725	23	0	TA	TA TA TA TA TA TA TA TA TA TA TA T	Intron
Pf3D7_02_v3	385521	385537	4	4.25	STR_4726	17	0	TATT	TATT TATT TATT TATT T	Intron
Pf3D7_02_v3	385531	385548	5	3.6	STR_4727	18	0	TTTAT	TTTAT TTTAT TTTAT TTT	Intron
Pf3D7_02_v3	385684	385715	2	16	STR_4728	32	0	AT	AT AT AT AT AT AT AT AT AT AT AT AT AT AT AT AT	Intron
Pf3D7_02_v3	385880	385895	2	8	STR_4729	16	0	AT	AT AT AT AT AT AT AT AT	Intron
Pf3D7_02_v3	385980	386012	1	33	STR_4730	33	0	A	A A A A A A A A A A A A A A A A A A A A A A A A A A A A A A A A A	Intron
Pf3D7_02_v3	386016	386026	2	5.5	STR_4731	11	0	AT	AT AT AT AT AT A	Intron
Pf3D7_02_v3	386308	386328	1	21	STR_4732	21	0	A	A A A A A A A A A A A A A A A A A A A A A	Intron
Pf3D7_02_v3	386343	386371	2	14.5	STR_4733	29	0	TA	TA TA TA TA TA TA TA TA TA TA TA TA TA TA T	Intron
Pf3D7_02_v3	386369	386381	4	3.25	STR_4734	13	0	TATT	TATT TATT TATT T	Intron
Pf3D7_02_v3	386379	386394	1	16	STR_4735	16	0	T	T T T T T T T T T T T T T T T T	Intron
Pf3D7_02_v3	386669	386691	1	23	STR_4736	23	0	T	T T T T T T T T T T T T T T T T T T T T T T T	Promoter
Pf3D7_02_v3	386730	386743	2	7	STR_4737	14	0	TA	TA TA TA TA TA TA TA	Promoter
Pf3D7_02_v3	386876	386896	1	21	STR_4738	21	0	A	A A A A A A A A A A A A A A A A A A A A A	Promoter
Pf3D7_02_v3	386896	386914	2	9.5	STR_4739	19	0	AT	AT AT AT AT AT AT AT AT AT A	Promoter
Pf3D7_02_v3	386916	386927	3	4	STR_4740	12	0	TAA	TAA TAA TAA TAA	Promoter
Pf3D7_02_v3	387016	387026	2	5.5	STR_4741	11	0	TA	TA TA TA TA TA T	Promoter
Pf3D7_02_v3	387072	387107	2	18	STR_4742	36	0	AT	AT AT AT AT AT AT AT AT AT AT AT AT AT AT AT AT AT AT	Promoter
Pf3D7_02_v3	387150	387160	2	5.5	STR_4743	11	0	AT	AT AT AT AT AT A	Promoter
Pf3D7_02_v3	387162	387174	4	3.25	STR_4744	13	0	TTAT	TTAT TTAT TTAT T	Promoter
Pf3D7_02_v3	387965	387982	2	9	STR_4745	18	0	AT	AT AT AT AT AT AT AT AT AT	Intron
Pf3D7_02_v3	387984	387994	2	5.5	STR_4746	11	0	TA	TA TA TA TA TA T	Intron
Pf3D7_02_v3	387990	388010	6	3.5	STR_4747	21	0	TATATT	TATATT TATATT TATATT TAT	Intron
Pf3D7_02_v3	388004	388022	4	4.75	STR_4748	19	0	TATT	TATT TATT TATT TATT TAT	Intron
Pf3D7_02_v3	388156	388171	1	16	STR_4749	16	0	T	T T T T T T T T T T T T T T T T	intergenic
Pf3D7_02_v3	388222	388234	2	6.5	STR_4750	13	0	AT	AT AT AT AT AT AT A	intergenic
Pf3D7_02_v3	388234	388274	1	41	STR_4751	41	0	A	A A A A A A A A A A A A A A A A A A A A A A A A A A A A A A A A A A A A A A A A A	intergenic
Pf3D7_02_v3	388460	388475	1	16	STR_4752	16	0	A	A A A A A A A A A A A A A A A A	Intron
Pf3D7_02_v3	388475	388504	2	15	STR_4753	30	0	AT	AT AT AT AT AT AT AT AT AT AT AT AT AT AT AT	Intron
Pf3D7_02_v3	388806	388856	2	25.5	STR_4754	51	0	AT	AT AT AT AT AT AT AT AT AT AT AT AT AT AT AT AT AT AT AT AT AT AT AT AT AT A	Intron
Pf3D7_02_v3	388925	388934	1	10	STR_4755	10	0	A	A A A A A A A A A A	Intron
Pf3D7_02_v3	389174	389189	1	16	STR_4756	16	0	A	A A A A A A A A A A A A A A A A	Intron
Pf3D7_02_v3	389241	389259	1	19	STR_4757	19	0	T	T T T T T T T T T T T T T T T T T T T	Intron
Pf3D7_02_v3	389658	389677	2	10	STR_4758	20	0	AT	AT AT AT AT AT AT AT AT AT AT	Intron
Pf3D7_02_v3	390451	390465	2	7.5	STR_4759	15	0	TA	TA TA TA TA TA TA TA T	Intron
Pf3D7_02_v3	390638	390652	1	15	STR_4760	15	0	A	A A A A A A A A A A A A A A A	Promoter
Pf3D7_02_v3	390652	390671	2	10	STR_4761	20	0	AT	AT AT AT AT AT AT AT AT AT AT	Promoter
Pf3D7_02_v3	390824	390850	2	13.5	STR_4762	27	0	AT	AT AT AT AT AT AT AT AT AT AT AT AT AT A	Promoter
Pf3D7_02_v3	390967	390983	5	3.4	STR_4763	17	0	AATAC	AATAC AATAC AATAC AA	Promoter
Pf3D7_02_v3	391012	391026	2	7.5	STR_4764	15	0	AT	AT AT AT AT AT AT AT A	Promoter
Pf3D7_02_v3	391163	391185	1	23	STR_4765	23	0	A	A A A A A A A A A A A A A A A A A A A A A A A	Promoter
Pf3D7_02_v3	391189	391220	2	16	STR_4766	32	0	AT	AT AT AT AT AT AT AT AT AT AT AT AT AT AT AT AT	Promoter
Pf3D7_02_v3	391218	391231	4	3.5	STR_4767	14	0	TATT	TATT TATT TATT TA	Promoter
Pf3D7_02_v3	391518	391529	3	4	STR_4768	12	0	ATT	ATT ATT ATT ATT	CDS
Pf3D7_02_v3	391531	391545	3	5	STR_4769	15	0	TTA	TTA TTA TTA TTA TTA	CDS
Pf3D7_02_v3	391635	391648	3	4.67	STR_4770	14	0	ATC	ATC ATC ATC ATC AT	CDS
Pf3D7_02_v3	391834	391846	3	4.33	STR_4771	13	0	TCA	TCA TCA TCA TCA T	CDS
Pf3D7_02_v3	392369	392380	1	12	STR_4772	12	0	T	T T T T T T T T T T T T	CDS
Pf3D7_02_v3	392815	392845	4	7.75	STR_4773	31	0	ATAA	ATAA ATAA ATAA ATAA ATAA ATAA ATAA ATA	Promoter
Pf3D7_02_v3	392843	392860	2	9	STR_4774	18	0	AT	AT AT AT AT AT AT AT AT AT	Promoter
Pf3D7_02_v3	392881	392910	1	30	STR_4775	30	0	T	T T T T T T T T T T T T T T T T T T T T T T T T T T T T T T	Promoter
Pf3D7_02_v3	393177	393187	1	11	STR_4776	11	0	T	T T T T T T T T T T T	Promoter
Pf3D7_02_v3	393244	393262	5	3.8	STR_4777	19	0	TTTTA	TTTTA TTTTA TTTTA TTTT	Promoter
Pf3D7_02_v3	393506	393530	1	25	STR_4778	25	0	A	A A A A A A A A A A A A A A A A A A A A A A A A A	Promoter
Pf3D7_02_v3	393630	393650	1	21	STR_4779	21	0	A	A A A A A A A A A A A A A A A A A A A A A	Promoter
Pf3D7_02_v3	393754	393780	1	27	STR_4780	27	0	T	T T T T T T T T T T T T T T T T T T T T T T T T T T T	Promoter
Pf3D7_02_v3	393890	393903	4	3.5	STR_4781	14	0	TAAA	TAAA TAAA TAAA TA	intergenic
Pf3D7_02_v3	393901	393934	2	17	STR_4782	34	0	AT	AT AT AT AT AT AT AT AT AT AT AT AT AT AT AT AT AT	intergenic
Pf3D7_02_v3	394089	394124	2	18	STR_4783	36	0	AT	AT AT AT AT AT AT AT AT AT AT AT AT AT AT AT AT AT AT	intergenic
Pf3D7_02_v3	394161	394175	4	3.75	STR_4784	15	0	ATAA	ATAA ATAA ATAA ATA	intergenic
Pf3D7_02_v3	394184	394196	4	3.25	STR_4785	13	0	TATT	TATT TATT TATT T	intergenic
Pf3D7_02_v3	394194	394212	1	19	STR_4786	19	0	T	T T T T T T T T T T T T T T T T T T T	intergenic
Pf3D7_02_v3	394445	394498	2	27	STR_4787	54	0	AT	AT AT AT AT AT AT AT AT AT AT AT AT AT AT AT AT AT AT AT AT AT AT AT AT AT AT AT	Intron
Pf3D7_02_v3	394496	394519	4	6	STR_4788	24	0	TATT	TATT TATT TATT TATT TATT TATT	Intron
Pf3D7_02_v3	394886	394896	2	5.5	STR_4789	11	0	AT	AT AT AT AT AT A	Intron
Pf3D7_02_v3	394953	394982	1	30	STR_4790	30	0	T	T T T T T T T T T T T T T T T T T T T T T T T T T T T T T T	Intron
Pf3D7_02_v3	395298	395318	2	10.5	STR_4791	21	0	AT	AT AT AT AT AT AT AT AT AT AT A	Intron
Pf3D7_02_v3	395834	395852	4	4.75	STR_4792	19	0	ATAA	ATAA ATAA ATAA ATAA ATA	Intron
Pf3D7_02_v3	395850	395873	2	12	STR_4793	24	0	AT	AT AT AT AT AT AT AT AT AT AT AT AT	Intron
Pf3D7_02_v3	395957	395966	1	10	STR_4794	10	0	T	T T T T T T T T T T	Intron
Pf3D7_02_v3	396119	396132	2	7	STR_4795	14	0	AT	AT AT AT AT AT AT AT	Intron
Pf3D7_02_v3	396138	396150	2	6.5	STR_4796	13	0	TA	TA TA TA TA TA TA T	Intron
Pf3D7_02_v3	396152	396166	2	7.5	STR_4797	15	0	TG	TG TG TG TG TG TG TG T	Intron
Pf3D7_02_v3	396295	396317	5	4.6	STR_4798	23	0	AATAT	AATAT AATAT AATAT AATAT AAT	Intron
Pf3D7_02_v3	396363	396380	2	9	STR_4799	18	0	AT	AT AT AT AT AT AT AT AT AT	Intron
Pf3D7_02_v3	396380	396399	1	20	STR_4800	20	0	T	T T T T T T T T T T T T T T T T T T T T	Intron
Pf3D7_02_v3	396536	396558	1	23	STR_4801	23	0	A	A A A A A A A A A A A A A A A A A A A A A A A	Intron
Pf3D7_02_v3	396591	396617	2	13.5	STR_4802	27	0	TA	TA TA TA TA TA TA TA TA TA TA TA TA TA T	Intron
Pf3D7_02_v3	396615	396629	4	3.75	STR_4803	15	0	TATG	TATG TATG TATG TAT	Intron
Pf3D7_02_v3	398078	398087	1	10	STR_4804	10	0	T	T T T T T T T T T T	CDS
Pf3D7_02_v3	398431	398440	1	10	STR_4805	10	0	T	T T T T T T T T T T	CDS
Pf3D7_02_v3	398779	398800	7	3.14	STR_4806	22	0	AAAATAA	AAAATAA AAAATAA AAAATAA A	Promoter
Pf3D7_02_v3	398809	398844	2	18	STR_4807	36	0	AT	AT AT AT AT AT AT AT AT AT AT AT AT AT AT AT AT AT AT	Promoter
Pf3D7_02_v3	399001	399022	1	22	STR_4808	22	0	T	T T T T T T T T T T T T T T T T T T T T T T	Promoter
Pf3D7_02_v3	399122	399147	5	5.2	STR_4809	26	0	ATAAT	ATAAT ATAAT ATAAT ATAAT ATAAT A	Promoter
Pf3D7_02_v3	399173	399203	5	6.2	STR_4810	31	0	ATAAT	ATAAT ATAAT ATAAT ATAAT ATAAT ATAAT A	Promoter
Pf3D7_02_v3	399257	399275	5	3.8	STR_4811	19	0	AAAAT	AAAAT AAAAT AAAAT AAAA	Promoter
Pf3D7_02_v3	399317	399339	1	23	STR_4812	23	0	A	A A A A A A A A A A A A A A A A A A A A A A A	Promoter
Pf3D7_02_v3	399374	399388	2	7.5	STR_4813	15	0	TA	TA TA TA TA TA TA TA T	Promoter
Pf3D7_02_v3	399499	399512	1	14	STR_4814	14	0	A	A A A A A A A A A A A A A A	Promoter
Pf3D7_02_v3	399578	399604	2	13.5	STR_4815	27	0	AT	AT AT AT AT AT AT AT AT AT AT AT AT AT A	Promoter
Pf3D7_02_v3	399772	399785	3	4.67	STR_4816	14	0	AAT	AAT AAT AAT AAT AA	intergenic
Pf3D7_02_v3	399893	399925	1	33	STR_4817	33	0	A	A A A A A A A A A A A A A A A A A A A A A A A A A A A A A A A A A	intergenic
Pf3D7_02_v3	400088	400098	2	5.5	STR_4818	11	0	AT	AT AT AT AT AT A	intergenic
Pf3D7_02_v3	401390	401401	1	12	STR_4819	12	0	T	T T T T T T T T T T T T	CDS
Pf3D7_02_v3	401903	401922	6	3.33	STR_4820	20	0	TAAATA	TAAATA TAAATA TAAATA TA	Promoter
Pf3D7_02_v3	401918	401936	2	9.5	STR_4821	19	0	AT	AT AT AT AT AT AT AT AT AT A	Promoter
Pf3D7_02_v3	402082	402115	2	17	STR_4822	34	0	AT	AT AT AT AT AT AT AT AT AT AT AT AT AT AT AT AT AT	Promoter
Pf3D7_02_v3	402113	402127	4	3.75	STR_4823	15	0	TATT	TATT TATT TATT TAT	Promoter
Pf3D7_02_v3	402252	402267	2	8	STR_4824	16	0	TA	TA TA TA TA TA TA TA TA	Promoter
Pf3D7_02_v3	402423	402439	2	8.5	STR_4825	17	0	TA	TA TA TA TA TA TA TA TA T	Promoter
Pf3D7_02_v3	402602	402611	1	10	STR_4826	10	0	T	T T T T T T T T T T	Promoter
Pf3D7_02_v3	402630	402643	1	14	STR_4827	14	0	A	A A A A A A A A A A A A A A	Promoter
Pf3D7_02_v3	402644	402653	1	10	STR_4828	10	0	T	T T T T T T T T T T	Promoter
Pf3D7_02_v3	402820	402835	2	8	STR_4829	16	0	TA	TA TA TA TA TA TA TA TA	Promoter
Pf3D7_02_v3	402927	402947	1	21	STR_4830	21	0	A	A A A A A A A A A A A A A A A A A A A A A	intergenic
Pf3D7_02_v3	403075	403085	2	5.5	STR_4831	11	0	AT	AT AT AT AT AT A	intergenic
Pf3D7_02_v3	403187	403201	1	15	STR_4832	15	0	T	T T T T T T T T T T T T T T T	intergenic
Pf3D7_02_v3	403382	403393	2	6	STR_4833	12	0	AT	AT AT AT AT AT AT	intergenic
Pf3D7_02_v3	403452	403461	1	10	STR_4834	10	0	A	A A A A A A A A A A	intergenic
Pf3D7_02_v3	403696	403719	2	12	STR_4835	24	0	AT	AT AT AT AT AT AT AT AT AT AT AT AT	intergenic
Pf3D7_02_v3	403882	403894	3	4.33	STR_4836	13	0	TCT	TCT TCT TCT TCT T	intergenic
Pf3D7_02_v3	403893	403910	1	18	STR_4837	18	0	T	T T T T T T T T T T T T T T T T T T	intergenic
Pf3D7_02_v3	403981	404004	2	12	STR_4838	24	0	TA	TA TA TA TA TA TA TA TA TA TA TA TA	intergenic
Pf3D7_02_v3	404091	404101	1	11	STR_4839	11	0	A	A A A A A A A A A A A	intergenic
Pf3D7_02_v3	404113	404132	2	10	STR_4840	20	0	AT	AT AT AT AT AT AT AT AT AT AT	intergenic
Pf3D7_02_v3	404132	404171	1	40	STR_4841	40	0	T	T T T T T T T T T T T T T T T T T T T T T T T T T T T T T T T T T T T T T T T T	intergenic
Pf3D7_02_v3	404221	404237	2	8.5	STR_4842	17	0	AT	AT AT AT AT AT AT AT AT A	intergenic
Pf3D7_02_v3	404239	404256	4	4.5	STR_4843	18	0	TTAT	TTAT TTAT TTAT TTAT TT	intergenic
Pf3D7_02_v3	405398	405410	4	3.25	STR_4844	13	0	AAAT	AAAT AAAT AAAT A	Intron
Pf3D7_02_v3	405414	405429	2	8	STR_4845	16	0	AT	AT AT AT AT AT AT AT AT	Intron
Pf3D7_02_v3	405439	405468	2	15	STR_4846	30	0	AT	AT AT AT AT AT AT AT AT AT AT AT AT AT AT AT	Intron
Pf3D7_02_v3	406234	406247	3	4.67	STR_4847	14	0	TTA	TTA TTA TTA TTA TT	CDS
Pf3D7_02_v3	406362	406372	1	11	STR_4848	11	0	T	T T T T T T T T T T T	Promoter
Pf3D7_02_v3	406424	406438	2	7.5	STR_4849	15	0	TA	TA TA TA TA TA TA TA T	Promoter
Pf3D7_02_v3	406466	406489	2	12	STR_4850	24	0	AT	AT AT AT AT AT AT AT AT AT AT AT AT	Promoter
Pf3D7_02_v3	406558	406575	2	9	STR_4851	18	0	AT	AT AT AT AT AT AT AT AT AT	Promoter
Pf3D7_02_v3	406577	406590	2	7	STR_4852	14	0	TA	TA TA TA TA TA TA TA	Promoter
Pf3D7_02_v3	406603	406619	1	17	STR_4853	17	0	A	A A A A A A A A A A A A A A A A A	Promoter
Pf3D7_02_v3	406696	406723	1	28	STR_4854	28	0	A	A A A A A A A A A A A A A A A A A A A A A A A A A A A A	Promoter
Pf3D7_02_v3	406756	406770	4	3.75	STR_4855	15	0	TATT	TATT TATT TATT TAT	Promoter
Pf3D7_02_v3	406778	406806	1	29	STR_4856	29	0	T	T T T T T T T T T T T T T T T T T T T T T T T T T T T T T	Promoter
Pf3D7_02_v3	406893	406916	2	12	STR_4857	24	0	TA	TA TA TA TA TA TA TA TA TA TA TA TA	Promoter
Pf3D7_02_v3	407005	407014	1	10	STR_4858	10	0	T	T T T T T T T T T T	Promoter
Pf3D7_02_v3	407061	407077	2	8.5	STR_4859	17	0	AT	AT AT AT AT AT AT AT AT A	Promoter
Pf3D7_02_v3	407205	407221	2	8.5	STR_4860	17	0	TA	TA TA TA TA TA TA TA TA T	Promoter
Pf3D7_02_v3	407225	407237	2	6.5	STR_4861	13	0	TA	TA TA TA TA TA TA T	Promoter
Pf3D7_02_v3	407238	407260	2	11.5	STR_4862	23	0	TA	TA TA TA TA TA TA TA TA TA TA TA T	Promoter
Pf3D7_02_v3	407475	407493	1	19	STR_4863	19	0	T	T T T T T T T T T T T T T T T T T T T	Promoter
Pf3D7_02_v3	407569	407599	2	15.5	STR_4864	31	0	AT	AT AT AT AT AT AT AT AT AT AT AT AT AT AT AT A	Promoter
Pf3D7_02_v3	407654	407678	1	25	STR_4865	25	0	T	T T T T T T T T T T T T T T T T T T T T T T T T T	Promoter
Pf3D7_02_v3	407755	407765	2	5.5	STR_4866	11	0	AT	AT AT AT AT AT A	Promoter
Pf3D7_02_v3	407769	407798	2	15	STR_4867	30	0	AT	AT AT AT AT AT AT AT AT AT AT AT AT AT AT AT	Promoter
Pf3D7_02_v3	408004	408027	2	12	STR_4868	24	0	AT	AT AT AT AT AT AT AT AT AT AT AT AT	Intron
Pf3D7_02_v3	408242	408281	7	5.71	STR_4869	40	0	AAAAAGA	AAAAAGA AAAAAGA AAAAAGA AAAAAGA AAAAAGA AAAAA	Intron
Pf3D7_02_v3	408276	408285	1	10	STR_4870	10	0	A	A A A A A A A A A A	Intron
Pf3D7_02_v3	408389	408398	1	10	STR_4871	10	0	T	T T T T T T T T T T	Intron
Pf3D7_02_v3	408498	408511	1	14	STR_4872	14	0	A	A A A A A A A A A A A A A A	intergenic
Pf3D7_02_v3	408514	408530	1	17	STR_4873	17	0	A	A A A A A A A A A A A A A A A A A	intergenic
Pf3D7_02_v3	408583	408596	1	14	STR_4874	14	0	A	A A A A A A A A A A A A A A	intergenic
Pf3D7_02_v3	408671	408700	2	15	STR_4875	30	0	TA	TA TA TA TA TA TA TA TA TA TA TA TA TA TA TA	intergenic
Pf3D7_02_v3	408825	408854	2	15	STR_4876	30	0	AT	AT AT AT AT AT AT AT AT AT AT AT AT AT AT AT	intergenic
Pf3D7_02_v3	408948	408961	2	7	STR_4877	14	0	AT	AT AT AT AT AT AT AT	intergenic
Pf3D7_02_v3	408992	409030	2	19.5	STR_4878	39	0	TA	TA TA TA TA TA TA TA TA TA TA TA TA TA TA TA TA TA TA TA T	Promoter
Pf3D7_02_v3	409083	409096	2	7	STR_4879	14	0	TA	TA TA TA TA TA TA TA	Promoter
Pf3D7_02_v3	409106	409116	2	5.5	STR_4880	11	0	TA	TA TA TA TA TA T	Promoter
Pf3D7_02_v3	409253	409265	2	6.5	STR_4881	13	0	AT	AT AT AT AT AT AT A	Promoter
Pf3D7_02_v3	409309	409330	1	22	STR_4882	22	0	T	T T T T T T T T T T T T T T T T T T T T T T	Promoter
Pf3D7_02_v3	409393	409405	1	13	STR_4883	13	0	A	A A A A A A A A A A A A A	Promoter
Pf3D7_02_v3	409407	409416	1	10	STR_4884	10	0	A	A A A A A A A A A A	Promoter
Pf3D7_02_v3	409599	409636	2	19	STR_4885	38	0	AT	AT AT AT AT AT AT AT AT AT AT AT AT AT AT AT AT AT AT AT	Promoter
Pf3D7_02_v3	409646	409655	1	10	STR_4886	10	0	T	T T T T T T T T T T	Promoter
Pf3D7_02_v3	409875	409903	2	14.5	STR_4887	29	0	TA	TA TA TA TA TA TA TA TA TA TA TA TA TA TA T	Promoter
Pf3D7_02_v3	409904	409916	2	6.5	STR_4888	13	0	TA	TA TA TA TA TA TA T	Promoter
Pf3D7_02_v3	409927	409946	1	20	STR_4889	20	0	T	T T T T T T T T T T T T T T T T T T T T	Promoter
Pf3D7_02_v3	409951	409960	1	10	STR_4890	10	0	T	T T T T T T T T T T	Promoter
Pf3D7_02_v3	410422	410454	2	16.5	STR_4891	33	0	AT	AT AT AT AT AT AT AT AT AT AT AT AT AT AT AT AT A	intergenic
Pf3D7_02_v3	410481	410508	2	14	STR_4892	28	0	TA	TA TA TA TA TA TA TA TA TA TA TA TA TA TA	intergenic
Pf3D7_02_v3	410509	410521	2	6.5	STR_4893	13	0	AT	AT AT AT AT AT AT A	intergenic
Pf3D7_02_v3	410570	410583	1	14	STR_4894	14	0	T	T T T T T T T T T T T T T T	intergenic
Pf3D7_02_v3	410684	410707	2	12	STR_4895	24	0	AT	AT AT AT AT AT AT AT AT AT AT AT AT	intergenic
Pf3D7_02_v3	410821	410833	4	3.25	STR_4896	13	0	TATT	TATT TATT TATT T	intergenic
Pf3D7_02_v3	410887	410900	1	14	STR_4897	14	0	T	T T T T T T T T T T T T T T	intergenic
Pf3D7_02_v3	410918	410942	1	25	STR_4898	25	0	A	A A A A A A A A A A A A A A A A A A A A A A A A A	intergenic
Pf3D7_02_v3	410948	410957	1	10	STR_4899	10	0	T	T T T T T T T T T T	intergenic
Pf3D7_02_v3	410987	410997	2	5.5	STR_4900	11	0	TA	TA TA TA TA TA T	intergenic
Pf3D7_02_v3	411082	411101	1	20	STR_4901	20	0	A	A A A A A A A A A A A A A A A A A A A A	intergenic
Pf3D7_02_v3	411130	411145	2	8	STR_4902	16	0	TA	TA TA TA TA TA TA TA TA	intergenic
Pf3D7_02_v3	411148	411158	2	5.5	STR_4903	11	0	AT	AT AT AT AT AT A	intergenic
Pf3D7_02_v3	411355	411385	2	15.5	STR_4904	31	0	TA	TA TA TA TA TA TA TA TA TA TA TA TA TA TA TA T	Promoter
Pf3D7_02_v3	411385	411417	1	33	STR_4905	33	0	T	T T T T T T T T T T T T T T T T T T T T T T T T T T T T T T T T T	Promoter
Pf3D7_02_v3	411456	411470	5	3	STR_4906	15	0	ATATA	ATATA ATATA ATATA	Promoter
Pf3D7_02_v3	411743	411771	2	14.5	STR_4907	29	0	TA	TA TA TA TA TA TA TA TA TA TA TA TA TA TA T	Promoter
Pf3D7_02_v3	412028	412044	2	8.5	STR_4908	17	0	TA	TA TA TA TA TA TA TA TA T	Promoter
Pf3D7_02_v3	412042	412054	4	3.25	STR_4909	13	0	TATT	TATT TATT TATT T	Promoter
Pf3D7_02_v3	412065	412081	1	17	STR_4910	17	0	A	A A A A A A A A A A A A A A A A A	Promoter
Pf3D7_02_v3	412314	412336	2	11.5	STR_4911	23	0	AT	AT AT AT AT AT AT AT AT AT AT AT A	Intron
Pf3D7_02_v3	412355	412365	2	5.5	STR_4912	11	0	AT	AT AT AT AT AT A	Intron
Pf3D7_02_v3	412375	412385	2	5.5	STR_4913	11	0	AT	AT AT AT AT AT A	Intron
Pf3D7_02_v3	412421	412456	2	18	STR_4914	36	0	AT	AT AT AT AT AT AT AT AT AT AT AT AT AT AT AT AT AT AT	Intron
Pf3D7_02_v3	412472	412486	1	15	STR_4915	15	0	T	T T T T T T T T T T T T T T T	Intron
Pf3D7_02_v3	412671	412693	1	23	STR_4916	23	0	T	T T T T T T T T T T T T T T T T T T T T T T T	Intron
Pf3D7_02_v3	412887	412904	5	3.6	STR_4917	18	0	ATAAA	ATAAA ATAAA ATAAA ATA	intergenic
Pf3D7_02_v3	412925	412936	2	6	STR_4918	12	0	AT	AT AT AT AT AT AT	intergenic
Pf3D7_02_v3	412950	412975	1	26	STR_4919	26	0	T	T T T T T T T T T T T T T T T T T T T T T T T T T T	intergenic
Pf3D7_02_v3	413071	413090	1	20	STR_4920	20	0	A	A A A A A A A A A A A A A A A A A A A A	intergenic
Pf3D7_02_v3	413176	413199	2	12	STR_4921	24	0	AT	AT AT AT AT AT AT AT AT AT AT AT AT	intergenic
Pf3D7_02_v3	413835	413849	3	5	STR_4922	15	0	TAT	TAT TAT TAT TAT TAT	CDS
Pf3D7_02_v3	413875	413886	3	4	STR_4923	12	0	ATT	ATT ATT ATT ATT	CDS
Pf3D7_02_v3	414010	414023	3	4.67	STR_4924	14	0	ATC	ATC ATC ATC ATC AT	CDS
Pf3D7_02_v3	414874	414893	1	20	STR_4925	20	0	T	T T T T T T T T T T T T T T T T T T T T	CDS
Pf3D7_02_v3	416047	416087	3	13.67	STR_4926	41	0	ATT	ATT ATT ATT ATT ATT ATT ATT ATT ATT ATT ATT ATT ATT AT	CDS
Pf3D7_02_v3	416277	416289	3	4.33	STR_4927	13	0	ATG	ATG ATG ATG ATG A	CDS
Pf3D7_02_v3	416324	416341	3	6	STR_4928	18	0	GAA	GAA GAA GAA GAA GAA GAA	CDS
Pf3D7_02_v3	417085	417096	1	12	STR_4929	12	0	T	T T T T T T T T T T T T	CDS
Pf3D7_02_v3	417121	417140	3	6.67	STR_4930	20	0	ATC	ATC ATC ATC ATC ATC ATC AT	CDS
Pf3D7_02_v3	417147	417174	6	4.67	STR_4931	28	0	CATTAA	CATTAA CATTAA CATTAA CATTAA CATT	CDS
Pf3D7_02_v3	418737	418748	3	4	STR_4932	12	0	TAT	TAT TAT TAT TAT	CDS
Pf3D7_02_v3	418750	418784	3	11.67	STR_4933	35	0	ATT	ATT ATT ATT ATT ATT ATT ATT ATT ATT ATT ATT AT	CDS
Pf3D7_02_v3	418948	418958	2	5.5	STR_4934	11	0	TA	TA TA TA TA TA T	CDS
Pf3D7_02_v3	420984	421011	3	9.33	STR_4935	28	0	TAT	TAT TAT TAT TAT TAT TAT TAT TAT TAT T	CDS
Pf3D7_02_v3	421204	421232	2	14.5	STR_4936	29	0	AT	AT AT AT AT AT AT AT AT AT AT AT AT AT AT A	Promoter
Pf3D7_02_v3	421276	421287	2	6	STR_4937	12	0	TA	TA TA TA TA TA TA	Promoter
Pf3D7_02_v3	421397	421415	4	4.75	STR_4938	19	0	ATAA	ATAA ATAA ATAA ATAA ATA	Promoter
Pf3D7_02_v3	421519	421535	5	3.4	STR_4939	17	0	ATTAT	ATTAT ATTAT ATTAT AT	Promoter
Pf3D7_02_v3	421531	421555	2	12.5	STR_4940	25	0	TA	TA TA TA TA TA TA TA TA TA TA TA TA T	Promoter
Pf3D7_02_v3	421561	421580	1	20	STR_4941	20	0	T	T T T T T T T T T T T T T T T T T T T T	Promoter
Pf3D7_02_v3	421684	421697	1	14	STR_4942	14	0	A	A A A A A A A A A A A A A A	Promoter
Pf3D7_02_v3	421697	421723	2	13.5	STR_4943	27	0	AT	AT AT AT AT AT AT AT AT AT AT AT AT AT A	Promoter
Pf3D7_02_v3	421858	421872	1	15	STR_4944	15	0	A	A A A A A A A A A A A A A A A	Promoter
Pf3D7_02_v3	421873	421884	1	12	STR_4945	12	0	T	T T T T T T T T T T T T	Promoter
Pf3D7_02_v3	421911	421931	1	21	STR_4946	21	0	T	T T T T T T T T T T T T T T T T T T T T T	Promoter
Pf3D7_02_v3	422079	422090	1	12	STR_4947	12	0	A	A A A A A A A A A A A A	Promoter
Pf3D7_02_v3	422176	422199	4	6	STR_4948	24	0	AATA	AATA AATA AATA AATA AATA AATA	intergenic
Pf3D7_02_v3	422225	422235	1	11	STR_4949	11	0	A	A A A A A A A A A A A	intergenic
Pf3D7_02_v3	422247	422271	2	12.5	STR_4950	25	0	TA	TA TA TA TA TA TA TA TA TA TA TA TA T	intergenic
Pf3D7_02_v3	422281	422298	1	18	STR_4951	18	0	T	T T T T T T T T T T T T T T T T T T	intergenic
Pf3D7_02_v3	422453	422464	1	12	STR_4952	12	0	T	T T T T T T T T T T T T	intergenic
Pf3D7_02_v3	422465	422475	1	11	STR_4953	11	0	C	C C C C C C C C C C C	intergenic
Pf3D7_02_v3	422508	422543	1	36	STR_4954	36	0	A	A A A A A A A A A A A A A A A A A A A A A A A A A A A A A A A A A A A A	intergenic
Pf3D7_02_v3	422552	422575	2	12	STR_4955	24	0	AT	AT AT AT AT AT AT AT AT AT AT AT AT	intergenic
Pf3D7_02_v3	422579	422593	4	3.75	STR_4956	15	0	TATT	TATT TATT TATT TAT	intergenic
Pf3D7_02_v3	422740	422767	2	14	STR_4957	28	0	AT	AT AT AT AT AT AT AT AT AT AT AT AT AT AT	intergenic
Pf3D7_02_v3	422930	422939	1	10	STR_4958	10	0	A	A A A A A A A A A A	intergenic
Pf3D7_02_v3	422939	422976	2	19	STR_4959	38	0	AT	AT AT AT AT AT AT AT AT AT AT AT AT AT AT AT AT AT AT AT	intergenic
Pf3D7_02_v3	424144	424167	2	12	STR_4960	24	0	AT	AT AT AT AT AT AT AT AT AT AT AT AT	Intron
Pf3D7_02_v3	424163	424183	6	3.5	STR_4961	21	0	TATATT	TATATT TATATT TATATT TAT	Intron
Pf3D7_02_v3	424177	424191	4	3.75	STR_4962	15	0	TATT	TATT TATT TATT TAT	Intron
Pf3D7_02_v3	424666	424685	2	10	STR_4963	20	0	TA	TA TA TA TA TA TA TA TA TA TA	Promoter
Pf3D7_02_v3	424734	424767	2	17	STR_4964	34	0	AT	AT AT AT AT AT AT AT AT AT AT AT AT AT AT AT AT AT	Promoter
Pf3D7_02_v3	424875	424927	2	26.5	STR_4965	53	0	TA	TA TA TA TA TA TA TA TA TA TA TA TA TA TA TA TA TA TA TA TA TA TA TA TA TA TA T	Promoter
Pf3D7_02_v3	424957	424972	5	3.2	STR_4966	16	0	TATTT	TATTT TATTT TATTT T	Promoter
Pf3D7_02_v3	424969	424993	1	25	STR_4967	25	0	T	T T T T T T T T T T T T T T T T T T T T T T T T T	Promoter
Pf3D7_02_v3	425115	425132	1	18	STR_4968	18	0	A	A A A A A A A A A A A A A A A A A A	Promoter
Pf3D7_02_v3	425199	425216	2	9	STR_4969	18	0	TA	TA TA TA TA TA TA TA TA TA	Promoter
Pf3D7_02_v3	425224	425248	1	25	STR_4970	25	0	T	T T T T T T T T T T T T T T T T T T T T T T T T T	Promoter
Pf3D7_02_v3	425312	425323	1	12	STR_4971	12	0	A	A A A A A A A A A A A A	Promoter
Pf3D7_02_v3	425325	425338	1	14	STR_4972	14	0	A	A A A A A A A A A A A A A A	Promoter
Pf3D7_02_v3	425340	425353	1	14	STR_4973	14	0	A	A A A A A A A A A A A A A A	Promoter
Pf3D7_02_v3	425388	425431	2	22	STR_4974	44	0	TA	TA TA TA TA TA TA TA TA TA TA TA TA TA TA TA TA TA TA TA TA TA TA	Promoter
Pf3D7_02_v3	425538	425578	2	20.5	STR_4975	41	0	TA	TA TA TA TA TA TA TA TA TA TA TA TA TA TA TA TA TA TA TA TA T	Promoter
Pf3D7_02_v3	425578	425600	1	23	STR_4976	23	0	T	T T T T T T T T T T T T T T T T T T T T T T T	Promoter
Pf3D7_02_v3	425906	425926	2	10.5	STR_4977	21	0	AT	AT AT AT AT AT AT AT AT AT AT A	Intron
Pf3D7_02_v3	426028	426037	1	10	STR_4978	10	0	A	A A A A A A A A A A	CDS
Pf3D7_02_v3	426111	426121	1	11	STR_4979	11	0	A	A A A A A A A A A A A	Intron
Pf3D7_02_v3	426185	426202	1	18	STR_4980	18	0	T	T T T T T T T T T T T T T T T T T T	Intron
Pf3D7_02_v3	426439	426450	1	12	STR_4981	12	0	T	T T T T T T T T T T T T	Intron
Pf3D7_02_v3	426588	426624	2	18.5	STR_4982	37	0	AT	AT AT AT AT AT AT AT AT AT AT AT AT AT AT AT AT AT AT A	Promoter
Pf3D7_02_v3	426628	426650	6	3.83	STR_4983	23	0	ATATAG	ATATAG ATATAG ATATAG ATATA	Promoter
Pf3D7_02_v3	426698	426710	2	6.5	STR_4984	13	0	TA	TA TA TA TA TA TA T	Promoter
Pf3D7_02_v3	426916	426932	1	17	STR_4985	17	0	T	T T T T T T T T T T T T T T T T T	Promoter
Pf3D7_02_v3	427074	427084	2	5.5	STR_4986	11	0	TA	TA TA TA TA TA T	Promoter
Pf3D7_02_v3	427085	427095	2	5.5	STR_4987	11	0	TA	TA TA TA TA TA T	Promoter
Pf3D7_02_v3	427164	427177	1	14	STR_4988	14	0	T	T T T T T T T T T T T T T T	Promoter
Pf3D7_02_v3	427264	427309	2	23	STR_4989	46	0	TA	TA TA TA TA TA TA TA TA TA TA TA TA TA TA TA TA TA TA TA TA TA TA TA	Promoter
Pf3D7_02_v3	427347	427357	1	11	STR_4990	11	0	A	A A A A A A A A A A A	Promoter
Pf3D7_02_v3	427883	427893	1	11	STR_4991	11	0	A	A A A A A A A A A A A	CDS
Pf3D7_02_v3	428239	428253	1	15	STR_4992	15	0	A	A A A A A A A A A A A A A A A	CDS
Pf3D7_02_v3	428466	428476	2	5.5	STR_4993	11	0	TA	TA TA TA TA TA T	CDS
Pf3D7_02_v3	428507	428518	3	4	STR_4994	12	0	AAC	AAC AAC AAC AAC	CDS
Pf3D7_02_v3	428549	428564	3	5.33	STR_4995	16	0	AAT	AAT AAT AAT AAT AAT A	CDS
Pf3D7_02_v3	429548	429571	3	8	STR_4996	24	0	TAT	TAT TAT TAT TAT TAT TAT TAT TAT	CDS
Pf3D7_02_v3	429912	429923	3	4	STR_4997	12	0	ATT	ATT ATT ATT ATT	CDS
Pf3D7_02_v3	430991	431001	1	11	STR_4998	11	0	A	A A A A A A A A A A A	CDS
Pf3D7_02_v3	431014	431023	1	10	STR_4999	10	0	T	T T T T T T T T T T	CDS
Pf3D7_02_v3	431627	431681	8	6.88	STR_5000	55	0	ATTCATTT	ATTCATTT ATTCATTT ATTCATTT ATTCATTT ATTCATTT ATTCATTT ATTCATT	intergenic
Pf3D7_02_v3	431675	431689	4	3.75	STR_5001	15	0	ATTC	ATTC ATTC ATTC ATT	intergenic
Pf3D7_02_v3	431688	431722	1	35	STR_5002	35	0	T	T T T T T T T T T T T T T T T T T T T T T T T T T T T T T T T T T T T	intergenic
Pf3D7_02_v3	431761	431773	1	13	STR_5003	13	0	A	A A A A A A A A A A A A A	intergenic
Pf3D7_02_v3	431869	431881	4	3.25	STR_5004	13	0	AATA	AATA AATA AATA A	intergenic
Pf3D7_02_v3	431997	432023	2	13.5	STR_5005	27	0	TA	TA TA TA TA TA TA TA TA TA TA TA TA TA T	intergenic
Pf3D7_02_v3	432025	432035	2	5.5	STR_5006	11	0	TA	TA TA TA TA TA T	intergenic
Pf3D7_02_v3	432593	432617	2	12.5	STR_5007	25	0	TA	TA TA TA TA TA TA TA TA TA TA TA TA T	Intron
Pf3D7_02_v3	432617	432633	1	17	STR_5008	17	0	T	T T T T T T T T T T T T T T T T T	Intron
Pf3D7_02_v3	432826	432844	1	19	STR_5009	19	0	A	A A A A A A A A A A A A A A A A A A A	Intron
Pf3D7_02_v3	432850	432877	2	14	STR_5010	28	0	AT	AT AT AT AT AT AT AT AT AT AT AT AT AT AT	Intron
Pf3D7_02_v3	433327	433351	4	6.25	STR_5011	25	0	AAAT	AAAT AAAT AAAT AAAT AAAT AAAT A	Intron
Pf3D7_02_v3	433349	433364	2	8	STR_5012	16	0	AT	AT AT AT AT AT AT AT AT	Intron
Pf3D7_02_v3	433755	433767	4	3.25	STR_5013	13	0	AAAT	AAAT AAAT AAAT A	Intron
Pf3D7_02_v3	433819	433831	4	3.25	STR_5014	13	0	AAAT	AAAT AAAT AAAT A	Intron
Pf3D7_02_v3	433898	433929	2	16	STR_5015	32	0	AT	AT AT AT AT AT AT AT AT AT AT AT AT AT AT AT AT	Intron
Pf3D7_02_v3	433934	433944	1	11	STR_5016	11	0	T	T T T T T T T T T T T	Intron
Pf3D7_02_v3	433946	433960	1	15	STR_5017	15	0	T	T T T T T T T T T T T T T T T	Intron
Pf3D7_02_v3	434221	434243	1	23	STR_5018	23	0	A	A A A A A A A A A A A A A A A A A A A A A A A	Promoter
Pf3D7_02_v3	434245	434258	1	14	STR_5019	14	0	A	A A A A A A A A A A A A A A	Promoter
Pf3D7_02_v3	434266	434278	2	6.5	STR_5020	13	0	TA	TA TA TA TA TA TA T	Promoter
Pf3D7_02_v3	434312	434336	1	25	STR_5021	25	0	A	A A A A A A A A A A A A A A A A A A A A A A A A A	Promoter
Pf3D7_02_v3	434379	434396	4	4.5	STR_5022	18	0	TTAT	TTAT TTAT TTAT TTAT TT	Promoter
Pf3D7_02_v3	434412	434434	1	23	STR_5023	23	0	T	T T T T T T T T T T T T T T T T T T T T T T T	Promoter
Pf3D7_02_v3	434456	434466	1	11	STR_5024	11	0	A	A A A A A A A A A A A	Promoter
Pf3D7_02_v3	434493	434523	1	31	STR_5025	31	0	A	A A A A A A A A A A A A A A A A A A A A A A A A A A A A A A A	Promoter
Pf3D7_02_v3	434585	434595	1	11	STR_5026	11	0	T	T T T T T T T T T T T	Promoter
Pf3D7_02_v3	434615	434656	1	42	STR_5027	42	0	A	A A A A A A A A A A A A A A A A A A A A A A A A A A A A A A A A A A A A A A A A A A	Promoter
Pf3D7_02_v3	434658	434687	2	15	STR_5028	30	0	AT	AT AT AT AT AT AT AT AT AT AT AT AT AT AT AT	Promoter
Pf3D7_02_v3	434683	434699	5	3.4	STR_5029	17	0	TATAT	TATAT TATAT TATAT TA	Promoter
Pf3D7_02_v3	434746	434759	1	14	STR_5030	14	0	A	A A A A A A A A A A A A A A	Promoter
Pf3D7_02_v3	434759	434771	2	6.5	STR_5031	13	0	AT	AT AT AT AT AT AT A	Promoter
Pf3D7_02_v3	434857	434885	2	14.5	STR_5032	29	0	AT	AT AT AT AT AT AT AT AT AT AT AT AT AT AT A	Promoter
Pf3D7_02_v3	435077	435087	1	11	STR_5033	11	0	A	A A A A A A A A A A A	Promoter
Pf3D7_02_v3	435089	435120	2	16	STR_5034	32	0	AT	AT AT AT AT AT AT AT AT AT AT AT AT AT AT AT AT	Promoter
Pf3D7_02_v3	435123	435136	2	7	STR_5035	14	0	AT	AT AT AT AT AT AT AT	Promoter
Pf3D7_02_v3	435176	435187	2	6	STR_5036	12	0	AT	AT AT AT AT AT AT	Promoter
Pf3D7_02_v3	435390	435408	2	9.5	STR_5037	19	0	TA	TA TA TA TA TA TA TA TA TA T	Promoter
Pf3D7_02_v3	435527	435536	1	10	STR_5038	10	0	A	A A A A A A A A A A	Promoter
Pf3D7_02_v3	435636	435669	2	17	STR_5039	34	0	AT	AT AT AT AT AT AT AT AT AT AT AT AT AT AT AT AT AT	Promoter
Pf3D7_02_v3	435852	435885	2	17	STR_5040	34	0	AT	AT AT AT AT AT AT AT AT AT AT AT AT AT AT AT AT AT	Promoter
Pf3D7_02_v3	435943	435963	7	3	STR_5041	21	0	ATTTTTT	ATTTTTT ATTTTTT ATTTTTT	Promoter
Pf3D7_02_v3	435958	435991	1	34	STR_5042	34	0	T	T T T T T T T T T T T T T T T T T T T T T T T T T T T T T T T T T T	Promoter
Pf3D7_02_v3	436008	436023	4	4	STR_5043	16	0	ATTT	ATTT ATTT ATTT ATTT	Promoter
Pf3D7_02_v3	436017	436039	5	4.6	STR_5044	23	0	TTTAT	TTTAT TTTAT TTTAT TTTAT TTT	Promoter
Pf3D7_02_v3	437151	437166	2	8	STR_5045	16	0	AT	AT AT AT AT AT AT AT AT	intergenic
Pf3D7_02_v3	437166	437185	1	20	STR_5046	20	0	T	T T T T T T T T T T T T T T T T T T T T	intergenic
Pf3D7_02_v3	437318	437349	1	32	STR_5047	32	0	A	A A A A A A A A A A A A A A A A A A A A A A A A A A A A A A A A	intergenic
Pf3D7_02_v3	437483	437493	2	5.5	STR_5048	11	0	AT	AT AT AT AT AT A	intergenic
Pf3D7_02_v3	437515	437531	1	17	STR_5049	17	0	A	A A A A A A A A A A A A A A A A A	intergenic
Pf3D7_02_v3	437682	437723	2	21	STR_5050	42	0	AT	AT AT AT AT AT AT AT AT AT AT AT AT AT AT AT AT AT AT AT AT AT	intergenic
Pf3D7_02_v3	437721	437736	4	4	STR_5051	16	0	TATT	TATT TATT TATT TATT	intergenic
Pf3D7_02_v3	439065	439087	2	11.5	STR_5052	23	0	TA	TA TA TA TA TA TA TA TA TA TA TA T	Promoter
Pf3D7_02_v3	439088	439102	2	7.5	STR_5053	15	0	TA	TA TA TA TA TA TA TA T	Promoter
Pf3D7_02_v3	439102	439117	1	16	STR_5054	16	0	T	T T T T T T T T T T T T T T T T	Promoter
Pf3D7_02_v3	439226	439246	1	21	STR_5055	21	0	T	T T T T T T T T T T T T T T T T T T T T T	Promoter
Pf3D7_02_v3	439343	439353	1	11	STR_5056	11	0	T	T T T T T T T T T T T	Promoter
Pf3D7_02_v3	439370	439400	2	15.5	STR_5057	31	0	TA	TA TA TA TA TA TA TA TA TA TA TA TA TA TA TA T	Promoter
Pf3D7_02_v3	439474	439487	1	14	STR_5058	14	0	T	T T T T T T T T T T T T T T	Promoter
Pf3D7_02_v3	439535	439545	2	5.5	STR_5059	11	0	AT	AT AT AT AT AT A	Promoter
Pf3D7_02_v3	439546	439557	2	6	STR_5060	12	0	AT	AT AT AT AT AT AT	Promoter
Pf3D7_02_v3	439557	439580	1	24	STR_5061	24	0	T	T T T T T T T T T T T T T T T T T T T T T T T T	Promoter
Pf3D7_02_v3	439734	439757	2	12	STR_5062	24	0	TA	TA TA TA TA TA TA TA TA TA TA TA TA	Promoter
Pf3D7_02_v3	439909	439927	1	19	STR_5063	19	0	T	T T T T T T T T T T T T T T T T T T T	Promoter
Pf3D7_02_v3	439979	439994	3	5.33	STR_5064	16	0	ATA	ATA ATA ATA ATA ATA A	Promoter
Pf3D7_02_v3	439993	440013	1	21	STR_5065	21	0	A	A A A A A A A A A A A A A A A A A A A A A	Promoter
Pf3D7_02_v3	440048	440069	2	11	STR_5066	22	0	TA	TA TA TA TA TA TA TA TA TA TA TA	intergenic
Pf3D7_02_v3	440171	440180	1	10	STR_5067	10	0	A	A A A A A A A A A A	intergenic
Pf3D7_02_v3	440188	440205	2	9	STR_5068	18	0	AT	AT AT AT AT AT AT AT AT AT	intergenic
Pf3D7_02_v3	440207	440217	2	5.5	STR_5069	11	0	TA	TA TA TA TA TA T	intergenic
Pf3D7_02_v3	440392	440401	1	10	STR_5070	10	0	T	T T T T T T T T T T	intergenic
Pf3D7_02_v3	440457	440480	2	12	STR_5071	24	0	AT	AT AT AT AT AT AT AT AT AT AT AT AT	intergenic
Pf3D7_02_v3	440703	440721	2	9.5	STR_5072	19	0	TA	TA TA TA TA TA TA TA TA TA T	intergenic
Pf3D7_02_v3	440817	440838	1	22	STR_5073	22	0	A	A A A A A A A A A A A A A A A A A A A A A A	intergenic
Pf3D7_02_v3	440838	440858	2	10.5	STR_5074	21	0	AT	AT AT AT AT AT AT AT AT AT AT A	intergenic
Pf3D7_02_v3	441023	441039	1	17	STR_5075	17	0	T	T T T T T T T T T T T T T T T T T	intergenic
Pf3D7_02_v3	441107	441143	1	37	STR_5076	37	0	A	A A A A A A A A A A A A A A A A A A A A A A A A A A A A A A A A A A A A A	intergenic
Pf3D7_02_v3	441227	441242	2	8	STR_5077	16	0	AT	AT AT AT AT AT AT AT AT	intergenic
Pf3D7_02_v3	441351	441377	1	27	STR_5078	27	0	A	A A A A A A A A A A A A A A A A A A A A A A A A A A A	intergenic
Pf3D7_02_v3	441398	441415	3	6	STR_5079	18	0	ATT	ATT ATT ATT ATT ATT ATT	intergenic
Pf3D7_02_v3	441414	441424	1	11	STR_5080	11	0	T	T T T T T T T T T T T	intergenic
Pf3D7_02_v3	441770	441781	2	6	STR_5081	12	0	TA	TA TA TA TA TA TA	intergenic
Pf3D7_02_v3	441804	441818	2	7.5	STR_5082	15	0	AT	AT AT AT AT AT AT AT A	intergenic
Pf3D7_02_v3	441839	441856	5	3.6	STR_5083	18	0	ATATA	ATATA ATATA ATATA ATA	intergenic
Pf3D7_02_v3	441888	441900	4	3.25	STR_5084	13	0	TTAA	TTAA TTAA TTAA T	intergenic
Pf3D7_02_v3	441948	441966	1	19	STR_5085	19	0	T	T T T T T T T T T T T T T T T T T T T	intergenic
Pf3D7_02_v3	442956	442978	2	11.5	STR_5086	23	0	AT	AT AT AT AT AT AT AT AT AT AT AT A	Promoter
Pf3D7_02_v3	443066	443079	2	7	STR_5087	14	0	TA	TA TA TA TA TA TA TA	Promoter
Pf3D7_02_v3	443098	443110	1	13	STR_5088	13	0	A	A A A A A A A A A A A A A	Promoter
Pf3D7_02_v3	443175	443185	1	11	STR_5089	11	0	T	T T T T T T T T T T T	Promoter
Pf3D7_02_v3	443208	443222	5	3	STR_5090	15	0	TATAT	TATAT TATAT TATAT	Promoter
Pf3D7_02_v3	443218	443233	2	8	STR_5091	16	0	TA	TA TA TA TA TA TA TA TA	Promoter
Pf3D7_02_v3	443303	443314	2	6	STR_5092	12	0	AT	AT AT AT AT AT AT	Promoter
Pf3D7_02_v3	443371	443390	2	10	STR_5093	20	0	AT	AT AT AT AT AT AT AT AT AT AT	Promoter
Pf3D7_02_v3	443557	443579	2	11.5	STR_5094	23	0	TA	TA TA TA TA TA TA TA TA TA TA TA T	Promoter
Pf3D7_02_v3	443573	443593	7	3	STR_5095	21	0	TATATAT	TATATAT TATATAT TATATAT	Promoter
Pf3D7_02_v3	443587	443597	2	5.5	STR_5096	11	0	TA	TA TA TA TA TA T	Promoter
Pf3D7_02_v3	443620	443642	2	11.5	STR_5097	23	0	TA	TA TA TA TA TA TA TA TA TA TA TA T	Promoter
Pf3D7_02_v3	443642	443657	1	16	STR_5098	16	0	T	T T T T T T T T T T T T T T T T	Promoter
Pf3D7_02_v3	443961	443975	4	3.75	STR_5099	15	0	ATAA	ATAA ATAA ATAA ATA	Intron
Pf3D7_02_v3	444491	444500	1	10	STR_5100	10	0	T	T T T T T T T T T T	Intron
Pf3D7_02_v3	444625	444656	2	16	STR_5101	32	0	AT	AT AT AT AT AT AT AT AT AT AT AT AT AT AT AT AT	intergenic
Pf3D7_02_v3	444745	444767	2	11.5	STR_5102	23	0	AT	AT AT AT AT AT AT AT AT AT AT AT A	intergenic
Pf3D7_02_v3	444913	444930	2	9	STR_5103	18	0	TA	TA TA TA TA TA TA TA TA TA	intergenic
Pf3D7_02_v3	451131	451142	2	6	STR_5104	12	0	TA	TA TA TA TA TA TA	Promoter
Pf3D7_02_v3	451187	451197	1	11	STR_5105	11	0	T	T T T T T T T T T T T	Promoter
Pf3D7_02_v3	451277	451286	1	10	STR_5106	10	0	A	A A A A A A A A A A	Promoter
Pf3D7_02_v3	451366	451376	2	5.5	STR_5107	11	0	AT	AT AT AT AT AT A	Promoter
Pf3D7_02_v3	451443	451457	1	15	STR_5108	15	0	A	A A A A A A A A A A A A A A A	Promoter
Pf3D7_02_v3	451457	451470	2	7	STR_5109	14	0	AT	AT AT AT AT AT AT AT	Promoter
Pf3D7_02_v3	452955	452971	5	3.4	STR_5110	17	0	ATTTT	ATTTT ATTTT ATTTT AT	CDS
Pf3D7_02_v3	453482	453492	2	5.5	STR_5111	11	0	TA	TA TA TA TA TA T	CDS
Pf3D7_02_v3	453545	453558	1	14	STR_5112	14	0	A	A A A A A A A A A A A A A A	CDS
Pf3D7_02_v3	454246	454257	1	12	STR_5113	12	0	A	A A A A A A A A A A A A	CDS
Pf3D7_02_v3	454970	454982	3	4.33	STR_5114	13	0	TCT	TCT TCT TCT TCT T	CDS
Pf3D7_02_v3	455193	455212	2	10	STR_5115	20	0	AT	AT AT AT AT AT AT AT AT AT AT	intergenic
Pf3D7_02_v3	455227	455253	1	27	STR_5116	27	0	A	A A A A A A A A A A A A A A A A A A A A A A A A A A A	intergenic
Pf3D7_02_v3	455275	455298	2	12	STR_5117	24	0	AT	AT AT AT AT AT AT AT AT AT AT AT AT	intergenic
Pf3D7_02_v3	455347	455360	1	14	STR_5118	14	0	A	A A A A A A A A A A A A A A	intergenic
Pf3D7_02_v3	455485	455497	1	13	STR_5119	13	0	T	T T T T T T T T T T T T T	intergenic
Pf3D7_02_v3	455528	455551	1	24	STR_5120	24	0	T	T T T T T T T T T T T T T T T T T T T T T T T T	intergenic
Pf3D7_02_v3	455656	455668	3	4.33	STR_5121	13	0	TAT	TAT TAT TAT TAT T	CDS
Pf3D7_02_v3	456339	456351	4	3.25	STR_5122	13	0	ATAA	ATAA ATAA ATAA A	Promoter
Pf3D7_02_v3	456365	456377	1	13	STR_5123	13	0	A	A A A A A A A A A A A A A	Promoter
Pf3D7_02_v3	456467	456477	1	11	STR_5124	11	0	A	A A A A A A A A A A A	Promoter
Pf3D7_02_v3	456491	456505	4	3.75	STR_5125	15	0	ATAA	ATAA ATAA ATAA ATA	Promoter
Pf3D7_02_v3	456503	456527	2	12.5	STR_5126	25	0	AT	AT AT AT AT AT AT AT AT AT AT AT AT A	Promoter
Pf3D7_02_v3	456567	456582	1	16	STR_5127	16	0	A	A A A A A A A A A A A A A A A A	Promoter
Pf3D7_02_v3	456582	456598	2	8.5	STR_5128	17	0	AT	AT AT AT AT AT AT AT AT A	Promoter
Pf3D7_02_v3	456713	456727	1	15	STR_5129	15	0	A	A A A A A A A A A A A A A A A	Promoter
Pf3D7_02_v3	456726	456742	3	5.67	STR_5130	17	0	AAT	AAT AAT AAT AAT AAT AA	Promoter
Pf3D7_02_v3	456798	456815	1	18	STR_5131	18	0	A	A A A A A A A A A A A A A A A A A A	Promoter
Pf3D7_02_v3	456850	456865	2	8	STR_5132	16	0	AT	AT AT AT AT AT AT AT AT	Promoter
Pf3D7_02_v3	456892	456905	1	14	STR_5133	14	0	A	A A A A A A A A A A A A A A	Promoter
Pf3D7_02_v3	456977	456991	1	15	STR_5134	15	0	T	T T T T T T T T T T T T T T T	Promoter
Pf3D7_02_v3	457008	457021	4	3.5	STR_5135	14	0	TTAT	TTAT TTAT TTAT TT	Promoter
Pf3D7_02_v3	457038	457059	1	22	STR_5136	22	0	A	A A A A A A A A A A A A A A A A A A A A A A	Promoter
Pf3D7_02_v3	457217	457233	4	4.25	STR_5137	17	0	AAAT	AAAT AAAT AAAT AAAT A	Intron
Pf3D7_02_v3	457231	457245	2	7.5	STR_5138	15	0	AT	AT AT AT AT AT AT AT A	Intron
Pf3D7_02_v3	457269	457292	2	12	STR_5139	24	0	AT	AT AT AT AT AT AT AT AT AT AT AT AT	Intron
Pf3D7_02_v3	457292	457301	1	10	STR_5140	10	0	T	T T T T T T T T T T	Intron
Pf3D7_02_v3	457408	457426	2	9.5	STR_5141	19	0	TA	TA TA TA TA TA TA TA TA TA T	Intron
Pf3D7_02_v3	457433	457445	4	3.25	STR_5142	13	0	TATT	TATT TATT TATT T	Intron
Pf3D7_02_v3	457628	457647	2	10	STR_5143	20	0	AT	AT AT AT AT AT AT AT AT AT AT	Intron
Pf3D7_02_v3	457662	457674	1	13	STR_5144	13	0	T	T T T T T T T T T T T T T	Intron
Pf3D7_02_v3	457829	457867	2	19.5	STR_5145	39	0	AT	AT AT AT AT AT AT AT AT AT AT AT AT AT AT AT AT AT AT AT A	Intron
Pf3D7_02_v3	457893	457906	1	14	STR_5146	14	0	A	A A A A A A A A A A A A A A	Intron
Pf3D7_02_v3	458328	458340	2	6.5	STR_5147	13	0	TA	TA TA TA TA TA TA T	Intron
Pf3D7_02_v3	458614	458647	1	34	STR_5148	34	0	A	A A A A A A A A A A A A A A A A A A A A A A A A A A A A A A A A A A	Promoter
Pf3D7_02_v3	458823	458876	2	27	STR_5149	54	0	AT	AT AT AT AT AT AT AT AT AT AT AT AT AT AT AT AT AT AT AT AT AT AT AT AT AT AT AT	Promoter
Pf3D7_02_v3	458934	458971	2	19	STR_5150	38	0	AT	AT AT AT AT AT AT AT AT AT AT AT AT AT AT AT AT AT AT AT	Promoter
Pf3D7_02_v3	459029	459053	2	12.5	STR_5151	25	0	TA	TA TA TA TA TA TA TA TA TA TA TA TA T	Promoter
Pf3D7_02_v3	459053	459066	1	14	STR_5152	14	0	T	T T T T T T T T T T T T T T	Promoter
Pf3D7_02_v3	459308	459322	5	3	STR_5153	15	0	ATTTT	ATTTT ATTTT ATTTT	Intron
Pf3D7_02_v3	459423	459438	2	8	STR_5154	16	0	TA	TA TA TA TA TA TA TA TA	Intron
Pf3D7_02_v3	459450	459475	1	26	STR_5155	26	0	A	A A A A A A A A A A A A A A A A A A A A A A A A A A	Intron
Pf3D7_02_v3	459516	459552	2	18.5	STR_5156	37	0	AT	AT AT AT AT AT AT AT AT AT AT AT AT AT AT AT AT AT AT A	Intron
Pf3D7_02_v3	459950	459960	2	5.5	STR_5157	11	0	AC	AC AC AC AC AC A	Intron
Pf3D7_02_v3	459964	459977	2	7	STR_5158	14	0	AT	AT AT AT AT AT AT AT	Intron
Pf3D7_02_v3	460129	460140	2	6	STR_5159	12	0	AT	AT AT AT AT AT AT	Intron
Pf3D7_02_v3	460142	460159	4	4.5	STR_5160	18	0	TTTA	TTTA TTTA TTTA TTTA TT	Intron
Pf3D7_02_v3	460354	460371	3	6	STR_5161	18	0	ATA	ATA ATA ATA ATA ATA ATA	Intron
Pf3D7_02_v3	460369	460389	2	10.5	STR_5162	21	0	AT	AT AT AT AT AT AT AT AT AT AT A	Intron
Pf3D7_02_v3	460592	460609	1	18	STR_5163	18	0	T	T T T T T T T T T T T T T T T T T T	Intron
Pf3D7_02_v3	460738	460749	1	12	STR_5164	12	0	A	A A A A A A A A A A A A	Intron
Pf3D7_02_v3	460749	460774	2	13	STR_5165	26	0	AT	AT AT AT AT AT AT AT AT AT AT AT AT AT	Intron
Pf3D7_02_v3	460967	460999	2	16.5	STR_5166	33	0	TA	TA TA TA TA TA TA TA TA TA TA TA TA TA TA TA TA T	Intron
Pf3D7_02_v3	461035	461045	2	5.5	STR_5167	11	0	TA	TA TA TA TA TA T	Intron
Pf3D7_02_v3	461155	461167	4	3.25	STR_5168	13	0	AAAT	AAAT AAAT AAAT A	Intron
Pf3D7_02_v3	461177	461195	4	4.75	STR_5169	19	0	ATAA	ATAA ATAA ATAA ATAA ATA	Intron
Pf3D7_02_v3	461193	461219	2	13.5	STR_5170	27	0	AT	AT AT AT AT AT AT AT AT AT AT AT AT AT A	Intron
Pf3D7_02_v3	461310	461327	5	3.6	STR_5171	18	0	AAAAT	AAAAT AAAAT AAAAT AAA	Intron
Pf3D7_02_v3	461321	461333	4	3.25	STR_5172	13	0	AAAT	AAAT AAAT AAAT A	Intron
Pf3D7_02_v3	461331	461343	4	3.25	STR_5173	13	0	ATAC	ATAC ATAC ATAC A	Intron
Pf3D7_02_v3	461341	461355	4	3.75	STR_5174	15	0	ACAA	ACAA ACAA ACAA ACA	Intron
Pf3D7_02_v3	461535	461544	1	10	STR_5175	10	0	T	T T T T T T T T T T	Promoter
Pf3D7_02_v3	461656	461682	1	27	STR_5176	27	0	A	A A A A A A A A A A A A A A A A A A A A A A A A A A A	Promoter
Pf3D7_02_v3	461741	461757	1	17	STR_5177	17	0	T	T T T T T T T T T T T T T T T T T	Promoter
Pf3D7_02_v3	461853	461880	2	14	STR_5178	28	0	AT	AT AT AT AT AT AT AT AT AT AT AT AT AT AT	Promoter
Pf3D7_02_v3	462012	462028	4	4.25	STR_5179	17	0	AAAT	AAAT AAAT AAAT AAAT A	Promoter
Pf3D7_02_v3	462043	462053	2	5.5	STR_5180	11	0	TA	TA TA TA TA TA T	Promoter
Pf3D7_02_v3	462231	462252	2	11	STR_5181	22	0	AT	AT AT AT AT AT AT AT AT AT AT AT	Promoter
Pf3D7_02_v3	462655	462667	2	6.5	STR_5182	13	0	AT	AT AT AT AT AT AT A	Promoter
Pf3D7_02_v3	462851	462872	1	22	STR_5183	22	0	A	A A A A A A A A A A A A A A A A A A A A A A	Promoter
Pf3D7_02_v3	462872	462894	2	11.5	STR_5184	23	0	AT	AT AT AT AT AT AT AT AT AT AT AT A	Promoter
Pf3D7_02_v3	462894	462907	4	3.5	STR_5185	14	0	AATA	AATA AATA AATA AA	Promoter
Pf3D7_02_v3	462937	462958	2	11	STR_5186	22	0	AT	AT AT AT AT AT AT AT AT AT AT AT	Promoter
Pf3D7_02_v3	463027	463056	1	30	STR_5187	30	0	A	A A A A A A A A A A A A A A A A A A A A A A A A A A A A A A	Promoter
Pf3D7_02_v3	463097	463112	4	4	STR_5188	16	0	ATTT	ATTT ATTT ATTT ATTT	Promoter
Pf3D7_02_v3	463110	463128	1	19	STR_5189	19	0	T	T T T T T T T T T T T T T T T T T T T	Promoter
Pf3D7_02_v3	463130	463147	1	18	STR_5190	18	0	T	T T T T T T T T T T T T T T T T T T	Promoter
Pf3D7_02_v3	463563	463573	1	11	STR_5191	11	0	A	A A A A A A A A A A A	CDS
Pf3D7_02_v3	464679	464691	3	4.33	STR_5192	13	0	ATG	ATG ATG ATG ATG A	CDS
Pf3D7_02_v3	464750	464765	1	16	STR_5193	16	0	A	A A A A A A A A A A A A A A A A	CDS
Pf3D7_02_v3	465692	465704	3	4.33	STR_5194	13	0	ACT	ACT ACT ACT ACT A	CDS
Pf3D7_02_v3	465740	465775	3	12	STR_5195	36	0	AAT	AAT AAT AAT AAT AAT AAT AAT AAT AAT AAT AAT AAT	CDS
Pf3D7_02_v3	465777	465790	3	4.67	STR_5196	14	0	ATA	ATA ATA ATA ATA AT	CDS
Pf3D7_02_v3	465954	465981	3	9.33	STR_5197	28	0	ATA	ATA ATA ATA ATA ATA ATA ATA ATA ATA A	CDS
Pf3D7_02_v3	465990	466009	3	6.67	STR_5198	20	0	ATA	ATA ATA ATA ATA ATA ATA AT	CDS
Pf3D7_02_v3	466243	466252	1	10	STR_5199	10	0	T	T T T T T T T T T T	CDS
Pf3D7_02_v3	466394	466408	1	15	STR_5200	15	0	A	A A A A A A A A A A A A A A A	CDS
Pf3D7_02_v3	466899	466909	1	11	STR_5201	11	0	A	A A A A A A A A A A A	CDS
Pf3D7_02_v3	466909	466931	2	11.5	STR_5202	23	0	AT	AT AT AT AT AT AT AT AT AT AT AT A	Promoter
Pf3D7_02_v3	467063	467080	1	18	STR_5203	18	0	T	T T T T T T T T T T T T T T T T T T	Promoter
Pf3D7_02_v3	467197	467210	1	14	STR_5204	14	0	T	T T T T T T T T T T T T T T	Promoter
Pf3D7_02_v3	467236	467261	2	13	STR_5205	26	0	TA	TA TA TA TA TA TA TA TA TA TA TA TA TA	Promoter
Pf3D7_02_v3	467347	467378	9	3.56	STR_5206	32	0	AATATATAT	AATATATAT AATATATAT AATATATAT AATAT	Promoter
Pf3D7_02_v3	467402	467411	1	10	STR_5207	10	0	T	T T T T T T T T T T	Promoter
Pf3D7_02_v3	467475	467495	1	21	STR_5208	21	0	A	A A A A A A A A A A A A A A A A A A A A A	Promoter
Pf3D7_02_v3	467567	467578	1	12	STR_5209	12	0	A	A A A A A A A A A A A A	Promoter
Pf3D7_02_v3	467627	467646	2	10	STR_5210	20	0	AT	AT AT AT AT AT AT AT AT AT AT	Promoter
Pf3D7_02_v3	467754	467781	2	14	STR_5211	28	0	AT	AT AT AT AT AT AT AT AT AT AT AT AT AT AT	Promoter
Pf3D7_02_v3	468511	468554	1	44	STR_5212	44	0	A	A A A A A A A A A A A A A A A A A A A A A A A A A A A A A A A A A A A A A A A A A A A A	intergenic
Pf3D7_02_v3	468604	468625	5	4.4	STR_5213	22	0	TTATT	TTATT TTATT TTATT TTATT TT	intergenic
Pf3D7_02_v3	468772	468794	2	11.5	STR_5214	23	0	TA	TA TA TA TA TA TA TA TA TA TA TA T	Promoter
Pf3D7_02_v3	469034	469047	2	7	STR_5215	14	0	AT	AT AT AT AT AT AT AT	Promoter
Pf3D7_02_v3	469045	469059	4	3.75	STR_5216	15	0	TATT	TATT TATT TATT TAT	Promoter
Pf3D7_02_v3	469230	469241	1	12	STR_5217	12	0	T	T T T T T T T T T T T T	Promoter
Pf3D7_02_v3	469291	469308	5	3.6	STR_5218	18	0	TTTTA	TTTTA TTTTA TTTTA TTT	Promoter
Pf3D7_02_v3	469302	469332	4	7.75	STR_5219	31	0	TTTA	TTTA TTTA TTTA TTTA TTTA TTTA TTTA TTT	Promoter
Pf3D7_02_v3	469384	469409	1	26	STR_5220	26	0	A	A A A A A A A A A A A A A A A A A A A A A A A A A A	Promoter
Pf3D7_02_v3	469542	469555	2	7	STR_5221	14	0	AT	AT AT AT AT AT AT AT	Promoter
Pf3D7_02_v3	469675	469702	2	14	STR_5222	28	0	AT	AT AT AT AT AT AT AT AT AT AT AT AT AT AT	Promoter
Pf3D7_02_v3	469704	469716	2	6.5	STR_5223	13	0	TA	TA TA TA TA TA TA T	Promoter
Pf3D7_02_v3	469716	469727	1	12	STR_5224	12	0	T	T T T T T T T T T T T T	Promoter
Pf3D7_02_v3	470504	470513	1	10	STR_5225	10	0	A	A A A A A A A A A A	CDS
Pf3D7_02_v3	470919	470931	4	3.25	STR_5226	13	0	AAAC	AAAC AAAC AAAC A	CDS
Pf3D7_02_v3	470952	470964	1	13	STR_5227	13	0	A	A A A A A A A A A A A A A	CDS
Pf3D7_02_v3	470991	471007	1	17	STR_5228	17	0	A	A A A A A A A A A A A A A A A A A	CDS
Pf3D7_02_v3	471033	471045	4	3.25	STR_5229	13	0	AAAC	AAAC AAAC AAAC A	CDS
Pf3D7_02_v3	471105	471117	4	3.25	STR_5230	13	0	AAAC	AAAC AAAC AAAC A	CDS
Pf3D7_02_v3	471138	471147	1	10	STR_5231	10	0	A	A A A A A A A A A A	CDS
Pf3D7_02_v3	471206	471217	1	12	STR_5232	12	0	A	A A A A A A A A A A A A	CDS
Pf3D7_02_v3	472119	472131	1	13	STR_5233	13	0	A	A A A A A A A A A A A A A	CDS
Pf3D7_02_v3	472263	472275	1	13	STR_5234	13	0	A	A A A A A A A A A A A A A	CDS
Pf3D7_02_v3	472385	472395	1	11	STR_5235	11	0	T	T T T T T T T T T T T	CDS
Pf3D7_02_v3	472784	472794	1	11	STR_5236	11	0	A	A A A A A A A A A A A	CDS
Pf3D7_02_v3	473479	473489	1	11	STR_5237	11	0	T	T T T T T T T T T T T	CDS
Pf3D7_02_v3	473612	473623	2	6	STR_5238	12	0	AT	AT AT AT AT AT AT	intergenic
Pf3D7_02_v3	473628	473639	2	6	STR_5239	12	0	AT	AT AT AT AT AT AT	intergenic
Pf3D7_02_v3	473644	473655	2	6	STR_5240	12	0	AT	AT AT AT AT AT AT	intergenic
Pf3D7_02_v3	473767	473777	2	5.5	STR_5241	11	0	AT	AT AT AT AT AT A	intergenic
Pf3D7_02_v3	473778	473805	2	14	STR_5242	28	0	AT	AT AT AT AT AT AT AT AT AT AT AT AT AT AT	intergenic
Pf3D7_02_v3	473830	473843	2	7	STR_5243	14	0	AT	AT AT AT AT AT AT AT	intergenic
Pf3D7_02_v3	473855	473867	1	13	STR_5244	13	0	T	T T T T T T T T T T T T T	intergenic
Pf3D7_02_v3	473920	473945	7	3.71	STR_5245	26	0	TTATATA	TTATATA TTATATA TTATATA TTATA	intergenic
Pf3D7_02_v3	473984	473999	3	5.33	STR_5246	16	0	TAT	TAT TAT TAT TAT TAT T	intergenic
Pf3D7_02_v3	473998	474014	1	17	STR_5247	17	0	T	T T T T T T T T T T T T T T T T T	intergenic
Pf3D7_02_v3	474242	474267	1	26	STR_5248	26	0	A	A A A A A A A A A A A A A A A A A A A A A A A A A A	Promoter
Pf3D7_02_v3	474273	474290	2	9	STR_5249	18	0	TA	TA TA TA TA TA TA TA TA TA	Promoter
Pf3D7_02_v3	474557	474589	2	16.5	STR_5250	33	0	TA	TA TA TA TA TA TA TA TA TA TA TA TA TA TA TA TA T	Promoter
Pf3D7_02_v3	474590	474600	2	5.5	STR_5251	11	0	TA	TA TA TA TA TA T	Promoter
Pf3D7_02_v3	474605	474615	1	11	STR_5252	11	0	A	A A A A A A A A A A A	Promoter
Pf3D7_02_v3	474626	474637	2	6	STR_5253	12	0	AT	AT AT AT AT AT AT	Promoter
Pf3D7_02_v3	474757	474768	2	6	STR_5254	12	0	AT	AT AT AT AT AT AT	Promoter
Pf3D7_02_v3	474769	474781	2	6.5	STR_5255	13	0	TA	TA TA TA TA TA TA T	Promoter
Pf3D7_02_v3	474893	474907	4	3.75	STR_5256	15	0	ATAA	ATAA ATAA ATAA ATA	Promoter
Pf3D7_02_v3	474905	474916	2	6	STR_5257	12	0	AT	AT AT AT AT AT AT	Promoter
Pf3D7_02_v3	475059	475098	2	20	STR_5258	40	0	AT	AT AT AT AT AT AT AT AT AT AT AT AT AT AT AT AT AT AT AT AT	Promoter
Pf3D7_02_v3	475098	475120	1	23	STR_5259	23	0	T	T T T T T T T T T T T T T T T T T T T T T T T	Promoter
Pf3D7_02_v3	475192	475204	2	6.5	STR_5260	13	0	TA	TA TA TA TA TA TA T	Promoter
Pf3D7_02_v3	475204	475216	1	13	STR_5261	13	0	T	T T T T T T T T T T T T T	Promoter
Pf3D7_02_v3	475462	475476	3	5	STR_5262	15	0	ATA	ATA ATA ATA ATA ATA	CDS
Pf3D7_02_v3	476180	476198	3	6.33	STR_5263	19	0	TAA	TAA TAA TAA TAA TAA TAA T	CDS
Pf3D7_02_v3	476204	476217	3	4.67	STR_5264	14	0	TAG	TAG TAG TAG TAG TA	CDS
Pf3D7_02_v3	477115	477134	1	20	STR_5265	20	0	A	A A A A A A A A A A A A A A A A A A A A	intergenic
Pf3D7_02_v3	477152	477166	2	7.5	STR_5266	15	0	AT	AT AT AT AT AT AT AT A	intergenic
Pf3D7_02_v3	477176	477189	2	7	STR_5267	14	0	AT	AT AT AT AT AT AT AT	intergenic
Pf3D7_02_v3	477270	477279	1	10	STR_5268	10	0	T	T T T T T T T T T T	intergenic
Pf3D7_02_v3	477355	477380	2	13	STR_5269	26	0	AT	AT AT AT AT AT AT AT AT AT AT AT AT AT	intergenic
Pf3D7_02_v3	477378	477404	4	6.75	STR_5270	27	0	TATT	TATT TATT TATT TATT TATT TATT TAT	intergenic
Pf3D7_02_v3	477521	477530	1	10	STR_5271	10	0	T	T T T T T T T T T T	CDS
Pf3D7_02_v3	478083	478099	3	5.67	STR_5272	17	0	ATT	ATT ATT ATT ATT ATT AT	CDS
Pf3D7_02_v3	478138	478150	1	13	STR_5273	13	0	T	T T T T T T T T T T T T T	CDS
Pf3D7_02_v3	478727	478755	1	29	STR_5274	29	0	A	A A A A A A A A A A A A A A A A A A A A A A A A A A A A A	Intron
Pf3D7_02_v3	478755	478791	2	18.5	STR_5275	37	0	AT	AT AT AT AT AT AT AT AT AT AT AT AT AT AT AT AT AT AT A	Intron
Pf3D7_02_v3	478793	478807	2	7.5	STR_5276	15	0	AT	AT AT AT AT AT AT AT A	Intron
Pf3D7_02_v3	479028	479046	4	4.75	STR_5277	19	0	ATAC	ATAC ATAC ATAC ATAC ATA	Intron
Pf3D7_02_v3	479221	479237	1	17	STR_5278	17	0	A	A A A A A A A A A A A A A A A A A	Promoter
Pf3D7_02_v3	479415	479427	3	4.33	STR_5279	13	0	AAT	AAT AAT AAT AAT A	Promoter
Pf3D7_02_v3	479425	479449	2	12.5	STR_5280	25	0	AT	AT AT AT AT AT AT AT AT AT AT AT AT A	Promoter
Pf3D7_02_v3	479520	479529	1	10	STR_5281	10	0	A	A A A A A A A A A A	Promoter
Pf3D7_02_v3	479606	479618	2	6.5	STR_5282	13	0	TA	TA TA TA TA TA TA T	Promoter
Pf3D7_02_v3	479636	479648	2	6.5	STR_5283	13	0	TA	TA TA TA TA TA TA T	Promoter
Pf3D7_02_v3	479825	479841	1	17	STR_5284	17	0	A	A A A A A A A A A A A A A A A A A	Promoter
Pf3D7_02_v3	479843	479852	1	10	STR_5285	10	0	A	A A A A A A A A A A	Promoter
Pf3D7_02_v3	479886	479917	2	16	STR_5286	32	0	AT	AT AT AT AT AT AT AT AT AT AT AT AT AT AT AT AT	Promoter
Pf3D7_02_v3	479918	479928	2	5.5	STR_5287	11	0	TA	TA TA TA TA TA T	Promoter
Pf3D7_02_v3	479929	479939	2	5.5	STR_5288	11	0	TA	TA TA TA TA TA T	Promoter
Pf3D7_02_v3	480007	480032	2	13	STR_5289	26	0	AT	AT AT AT AT AT AT AT AT AT AT AT AT AT	Promoter
Pf3D7_02_v3	480459	480469	1	11	STR_5290	11	0	T	T T T T T T T T T T T	CDS
Pf3D7_02_v3	480602	480626	1	25	STR_5291	25	0	A	A A A A A A A A A A A A A A A A A A A A A A A A A	Intron
Pf3D7_02_v3	480626	480657	2	16	STR_5292	32	0	AT	AT AT AT AT AT AT AT AT AT AT AT AT AT AT AT AT	Intron
Pf3D7_02_v3	480738	480750	4	3.25	STR_5293	13	0	TATT	TATT TATT TATT T	Intron
Pf3D7_02_v3	480754	480764	1	11	STR_5294	11	0	T	T T T T T T T T T T T	Intron
Pf3D7_02_v3	481041	481053	4	3.25	STR_5295	13	0	ACAT	ACAT ACAT ACAT A	Intron
Pf3D7_02_v3	481064	481106	4	10.75	STR_5296	43	0	ATAA	ATAA ATAA ATAA ATAA ATAA ATAA ATAA ATAA ATAA ATAA ATA	Intron
Pf3D7_02_v3	481104	481129	2	13	STR_5297	26	0	AT	AT AT AT AT AT AT AT AT AT AT AT AT AT	Intron
Pf3D7_02_v3	481163	481185	1	23	STR_5298	23	0	T	T T T T T T T T T T T T T T T T T T T T T T T	Intron
Pf3D7_02_v3	481498	481531	1	34	STR_5299	34	0	A	A A A A A A A A A A A A A A A A A A A A A A A A A A A A A A A A A A	intergenic
Pf3D7_02_v3	481639	481650	3	4	STR_5300	12	0	ATA	ATA ATA ATA ATA	intergenic
Pf3D7_02_v3	481710	481727	2	9	STR_5301	18	0	AT	AT AT AT AT AT AT AT AT AT	intergenic
Pf3D7_02_v3	481725	481738	4	3.5	STR_5302	14	0	TATT	TATT TATT TATT TA	intergenic
Pf3D7_02_v3	481747	481757	1	11	STR_5303	11	0	T	T T T T T T T T T T T	intergenic
Pf3D7_02_v3	481812	481832	1	21	STR_5304	21	0	A	A A A A A A A A A A A A A A A A A A A A A	intergenic
Pf3D7_02_v3	481870	481895	1	26	STR_5305	26	0	T	T T T T T T T T T T T T T T T T T T T T T T T T T T	intergenic
Pf3D7_02_v3	481920	481942	7	3.29	STR_5306	23	0	TATATTT	TATATTT TATATTT TATATTT TA	intergenic
Pf3D7_02_v3	481997	482015	6	3.17	STR_5307	19	0	AAATAA	AAATAA AAATAA AAATAA A	intergenic
Pf3D7_02_v3	482316	482332	3	5.67	STR_5308	17	0	TTA	TTA TTA TTA TTA TTA TT	intergenic
Pf3D7_02_v3	482338	482357	1	20	STR_5309	20	0	T	T T T T T T T T T T T T T T T T T T T T	intergenic
Pf3D7_02_v3	482529	482554	2	13	STR_5310	26	0	TA	TA TA TA TA TA TA TA TA TA TA TA TA TA	Promoter
Pf3D7_02_v3	482701	482714	4	3.5	STR_5311	14	0	AAAT	AAAT AAAT AAAT AA	Promoter
Pf3D7_02_v3	482731	482742	2	6	STR_5312	12	0	TA	TA TA TA TA TA TA	Promoter
Pf3D7_02_v3	482957	482973	2	8.5	STR_5313	17	0	AT	AT AT AT AT AT AT AT AT A	Promoter
Pf3D7_02_v3	483006	483033	1	28	STR_5314	28	0	T	T T T T T T T T T T T T T T T T T T T T T T T T T T T T	Promoter
Pf3D7_02_v3	483126	483152	1	27	STR_5315	27	0	T	T T T T T T T T T T T T T T T T T T T T T T T T T T T	Promoter
Pf3D7_02_v3	483159	483170	1	12	STR_5316	12	0	T	T T T T T T T T T T T T	Promoter
Pf3D7_02_v3	483173	483186	4	3.5	STR_5317	14	0	TTCT	TTCT TTCT TTCT TT	Promoter
Pf3D7_02_v3	483184	483198	1	15	STR_5318	15	0	T	T T T T T T T T T T T T T T T	Promoter
Pf3D7_02_v3	483201	483214	4	3.5	STR_5319	14	0	TTCT	TTCT TTCT TTCT TT	Promoter
Pf3D7_02_v3	483212	483226	1	15	STR_5320	15	0	T	T T T T T T T T T T T T T T T	Promoter
Pf3D7_02_v3	483237	483250	1	14	STR_5321	14	0	T	T T T T T T T T T T T T T T	Promoter
Pf3D7_02_v3	483262	483278	1	17	STR_5322	17	0	T	T T T T T T T T T T T T T T T T T	Promoter
Pf3D7_02_v3	483286	483304	1	19	STR_5323	19	0	T	T T T T T T T T T T T T T T T T T T T	Promoter
Pf3D7_02_v3	483308	483328	1	21	STR_5324	21	0	T	T T T T T T T T T T T T T T T T T T T T T	Promoter
Pf3D7_02_v3	483326	483352	4	6.75	STR_5325	27	0	TTTC	TTTC TTTC TTTC TTTC TTTC TTTC TTT	Promoter
Pf3D7_02_v3	484021	484035	3	5	STR_5326	15	0	AAT	AAT AAT AAT AAT AAT	CDS
Pf3D7_02_v3	485145	485171	9	3	STR_5327	27	0	TAATATGAA	TAATATGAA TAATATGAA TAATATGAA	CDS
Pf3D7_02_v3	485251	485264	3	4.67	STR_5328	14	0	AAT	AAT AAT AAT AAT AA	CDS
Pf3D7_02_v3	485779	485793	3	5	STR_5329	15	0	AAT	AAT AAT AAT AAT AAT	CDS
Pf3D7_02_v3	486017	486032	3	5.33	STR_5330	16	0	ATA	ATA ATA ATA ATA ATA A	CDS
Pf3D7_02_v3	486076	486089	3	4.67	STR_5331	14	0	AAC	AAC AAC AAC AAC AA	CDS
Pf3D7_02_v3	486088	486108	3	7	STR_5332	21	0	AAT	AAT AAT AAT AAT AAT AAT AAT	CDS
Pf3D7_02_v3	487129	487138	1	10	STR_5333	10	0	A	A A A A A A A A A A	CDS
Pf3D7_02_v3	487283	487305	3	7.67	STR_5334	23	0	ATA	ATA ATA ATA ATA ATA ATA ATA AT	CDS
Pf3D7_02_v3	487524	487541	6	3	STR_5335	18	0	TCAAAA	TCAAAA TCAAAA TCAAAA	CDS
Pf3D7_02_v3	488988	489021	2	17	STR_5336	34	0	AT	AT AT AT AT AT AT AT AT AT AT AT AT AT AT AT AT AT	intergenic
Pf3D7_02_v3	489250	489281	2	16	STR_5337	32	0	AT	AT AT AT AT AT AT AT AT AT AT AT AT AT AT AT AT	intergenic
Pf3D7_02_v3	489538	489550	1	13	STR_5338	13	0	A	A A A A A A A A A A A A A	intergenic
Pf3D7_02_v3	489546	489566	6	3.5	STR_5339	21	0	AAAAAT	AAAAAT AAAAAT AAAAAT AAA	intergenic
Pf3D7_02_v3	489560	489572	4	3.25	STR_5340	13	0	AAAT	AAAT AAAT AAAT A	intergenic
Pf3D7_02_v3	489581	489599	5	3.8	STR_5341	19	0	AATAT	AATAT AATAT AATAT AATA	intergenic
Pf3D7_02_v3	489652	489662	1	11	STR_5342	11	0	A	A A A A A A A A A A A	intergenic
Pf3D7_02_v3	489676	489685	1	10	STR_5343	10	0	T	T T T T T T T T T T	intergenic
Pf3D7_02_v3	489708	489732	1	25	STR_5344	25	0	T	T T T T T T T T T T T T T T T T T T T T T T T T T	intergenic
Pf3D7_02_v3	489731	489745	3	5	STR_5345	15	0	TTA	TTA TTA TTA TTA TTA	intergenic
Pf3D7_02_v3	489813	489829	4	4.25	STR_5346	17	0	AAAT	AAAT AAAT AAAT AAAT A	intergenic
Pf3D7_02_v3	489827	489852	2	13	STR_5347	26	0	AT	AT AT AT AT AT AT AT AT AT AT AT AT AT	intergenic
Pf3D7_02_v3	489895	489905	1	11	STR_5348	11	0	T	T T T T T T T T T T T	CDS
Pf3D7_02_v3	489980	489995	1	16	STR_5349	16	0	A	A A A A A A A A A A A A A A A A	Intron
Pf3D7_02_v3	490027	490036	1	10	STR_5350	10	0	A	A A A A A A A A A A	Intron
Pf3D7_02_v3	490045	490084	2	20	STR_5351	40	0	TA	TA TA TA TA TA TA TA TA TA TA TA TA TA TA TA TA TA TA TA TA	Intron
Pf3D7_02_v3	490286	490298	1	13	STR_5352	13	0	T	T T T T T T T T T T T T T	CDS
Pf3D7_02_v3	490841	490856	5	3.2	STR_5353	16	0	TATAT	TATAT TATAT TATAT T	Promoter
Pf3D7_02_v3	490941	490952	2	6	STR_5354	12	0	TA	TA TA TA TA TA TA	Promoter
Pf3D7_02_v3	490953	490988	2	18	STR_5355	36	0	AT	AT AT AT AT AT AT AT AT AT AT AT AT AT AT AT AT AT AT	Promoter
Pf3D7_02_v3	491021	491040	1	20	STR_5356	20	0	A	A A A A A A A A A A A A A A A A A A A A	Promoter
Pf3D7_02_v3	491044	491055	2	6	STR_5357	12	0	TA	TA TA TA TA TA TA	Promoter
Pf3D7_02_v3	491057	491075	2	9.5	STR_5358	19	0	AT	AT AT AT AT AT AT AT AT AT A	Promoter
Pf3D7_02_v3	491210	491227	5	3.6	STR_5359	18	0	AAAAT	AAAAT AAAAT AAAAT AAA	Promoter
Pf3D7_02_v3	491292	491302	1	11	STR_5360	11	0	T	T T T T T T T T T T T	Promoter
Pf3D7_02_v3	491312	491322	1	11	STR_5361	11	0	T	T T T T T T T T T T T	Promoter
Pf3D7_02_v3	491322	491334	2	6.5	STR_5362	13	0	TA	TA TA TA TA TA TA T	Promoter
Pf3D7_02_v3	491335	491345	2	5.5	STR_5363	11	0	TA	TA TA TA TA TA T	Promoter
Pf3D7_02_v3	491346	491363	2	9	STR_5364	18	0	TA	TA TA TA TA TA TA TA TA TA	Promoter
Pf3D7_02_v3	491371	491389	5	3.8	STR_5365	19	0	ATATA	ATATA ATATA ATATA ATAT	Promoter
Pf3D7_02_v3	491426	491436	2	5.5	STR_5366	11	0	AT	AT AT AT AT AT A	Promoter
Pf3D7_02_v3	491448	491459	2	6	STR_5367	12	0	TA	TA TA TA TA TA TA	Promoter
Pf3D7_02_v3	491467	491476	1	10	STR_5368	10	0	T	T T T T T T T T T T	Promoter
Pf3D7_02_v3	491652	491665	1	14	STR_5369	14	0	A	A A A A A A A A A A A A A A	Promoter
Pf3D7_02_v3	491689	491703	5	3	STR_5370	15	0	TATAT	TATAT TATAT TATAT	Promoter
Pf3D7_02_v3	491703	491714	3	4	STR_5371	12	0	TAT	TAT TAT TAT TAT	Promoter
Pf3D7_02_v3	491739	491755	1	17	STR_5372	17	0	T	T T T T T T T T T T T T T T T T T	Promoter
Pf3D7_02_v3	491961	491973	1	13	STR_5373	13	0	T	T T T T T T T T T T T T T	Promoter
Pf3D7_02_v3	491991	492010	1	20	STR_5374	20	0	A	A A A A A A A A A A A A A A A A A A A A	Promoter
Pf3D7_02_v3	492021	492032	2	6	STR_5375	12	0	AT	AT AT AT AT AT AT	Promoter
Pf3D7_02_v3	492033	492060	2	14	STR_5376	28	0	TA	TA TA TA TA TA TA TA TA TA TA TA TA TA TA	Promoter
Pf3D7_02_v3	492235	492252	2	9	STR_5377	18	0	AT	AT AT AT AT AT AT AT AT AT	Promoter
Pf3D7_02_v3	492278	492291	4	3.5	STR_5378	14	0	TTAT	TTAT TTAT TTAT TT	Promoter
Pf3D7_02_v3	492343	492356	1	14	STR_5379	14	0	A	A A A A A A A A A A A A A A	Promoter
Pf3D7_02_v3	492394	492422	1	29	STR_5380	29	0	T	T T T T T T T T T T T T T T T T T T T T T T T T T T T T T	Promoter
Pf3D7_02_v3	492532	492547	2	8	STR_5381	16	0	AT	AT AT AT AT AT AT AT AT	Promoter
Pf3D7_02_v3	492578	492591	4	3.5	STR_5382	14	0	TTAT	TTAT TTAT TTAT TT	Promoter
Pf3D7_02_v3	492728	492756	2	14.5	STR_5383	29	0	TA	TA TA TA TA TA TA TA TA TA TA TA TA TA TA T	Intron
Pf3D7_02_v3	492754	492776	4	5.75	STR_5384	23	0	TATT	TATT TATT TATT TATT TATT TAT	Intron
Pf3D7_02_v3	493110	493136	1	27	STR_5385	27	0	T	T T T T T T T T T T T T T T T T T T T T T T T T T T T	Intron
Pf3D7_02_v3	493178	493203	2	13	STR_5386	26	0	AT	AT AT AT AT AT AT AT AT AT AT AT AT AT	Intron
Pf3D7_02_v3	494305	494319	1	15	STR_5387	15	0	A	A A A A A A A A A A A A A A A	CDS
Pf3D7_02_v3	494319	494344	2	13	STR_5388	26	0	AT	AT AT AT AT AT AT AT AT AT AT AT AT AT	intergenic
Pf3D7_02_v3	494977	494991	2	7.5	STR_5389	15	0	TA	TA TA TA TA TA TA TA T	intergenic
Pf3D7_02_v3	494991	495002	1	12	STR_5390	12	0	T	T T T T T T T T T T T T	intergenic
Pf3D7_02_v3	495028	495042	1	15	STR_5391	15	0	A	A A A A A A A A A A A A A A A	intergenic
Pf3D7_02_v3	495077	495086	1	10	STR_5392	10	0	A	A A A A A A A A A A	intergenic
Pf3D7_02_v3	495106	495129	2	12	STR_5393	24	0	AT	AT AT AT AT AT AT AT AT AT AT AT AT	intergenic
Pf3D7_02_v3	495721	495739	6	3.17	STR_5394	19	0	AAATAA	AAATAA AAATAA AAATAA A	Intron
Pf3D7_02_v3	495733	495750	4	4.5	STR_5395	18	0	AAAT	AAAT AAAT AAAT AAAT AA	Intron
Pf3D7_02_v3	495759	495769	2	5.5	STR_5396	11	0	AT	AT AT AT AT AT A	Intron
Pf3D7_02_v3	495780	495811	2	16	STR_5397	32	0	AT	AT AT AT AT AT AT AT AT AT AT AT AT AT AT AT AT	Intron
Pf3D7_02_v3	496104	496121	1	18	STR_5398	18	0	T	T T T T T T T T T T T T T T T T T T	CDS
Pf3D7_02_v3	496477	496486	1	10	STR_5399	10	0	T	T T T T T T T T T T	CDS
Pf3D7_02_v3	496516	496529	1	14	STR_5400	14	0	T	T T T T T T T T T T T T T T	CDS
Pf3D7_02_v3	496991	497033	6	7.17	STR_5401	43	0	TATTTG	TATTTG TATTTG TATTTG TATTTG TATTTG TATTTG TATTTG T	CDS
Pf3D7_02_v3	497537	497546	1	10	STR_5402	10	0	T	T T T T T T T T T T	CDS
Pf3D7_02_v3	498041	498052	3	4	STR_5403	12	0	CAT	CAT CAT CAT CAT	CDS
Pf3D7_02_v3	499330	499341	3	4	STR_5404	12	0	TTA	TTA TTA TTA TTA	CDS
Pf3D7_02_v3	499451	499465	3	5	STR_5405	15	0	TAT	TAT TAT TAT TAT TAT	CDS
Pf3D7_02_v3	499467	499487	3	7	STR_5406	21	0	ATT	ATT ATT ATT ATT ATT ATT ATT	CDS
Pf3D7_02_v3	499620	499633	1	14	STR_5407	14	0	T	T T T T T T T T T T T T T T	CDS
Pf3D7_02_v3	500018	500027	1	10	STR_5408	10	0	T	T T T T T T T T T T	CDS
Pf3D7_02_v3	500950	500968	3	6.33	STR_5409	19	0	TTA	TTA TTA TTA TTA TTA TTA T	CDS
Pf3D7_02_v3	500977	500995	3	6.33	STR_5410	19	0	TTA	TTA TTA TTA TTA TTA TTA T	CDS
Pf3D7_02_v3	501004	501016	3	4.33	STR_5411	13	0	TTA	TTA TTA TTA TTA T	CDS
Pf3D7_02_v3	501588	501599	1	12	STR_5412	12	0	T	T T T T T T T T T T T T	CDS
Pf3D7_02_v3	501646	501655	1	10	STR_5413	10	0	A	A A A A A A A A A A	Intron
Pf3D7_02_v3	501650	501674	7	3.57	STR_5414	25	0	AAAAAAT	AAAAAAT AAAAAAT AAAAAAT AAAA	Intron
Pf3D7_02_v3	501666	501694	5	5.8	STR_5415	29	0	AAAAT	AAAAT AAAAT AAAAT AAAAT AAAAT AAAA	Intron
Pf3D7_02_v3	501737	501758	2	11	STR_5416	22	0	TA	TA TA TA TA TA TA TA TA TA TA TA	Intron
Pf3D7_02_v3	501760	501797	2	19	STR_5417	38	0	AT	AT AT AT AT AT AT AT AT AT AT AT AT AT AT AT AT AT AT AT	Intron
Pf3D7_02_v3	501795	501809	4	3.75	STR_5418	15	0	TATT	TATT TATT TATT TAT	Intron
Pf3D7_02_v3	502225	502235	1	11	STR_5419	11	0	T	T T T T T T T T T T T	CDS
Pf3D7_02_v3	502830	502861	3	10.67	STR_5420	32	0	ATT	ATT ATT ATT ATT ATT ATT ATT ATT ATT ATT AT	CDS
Pf3D7_02_v3	503030	503039	1	10	STR_5421	10	0	T	T T T T T T T T T T	CDS
Pf3D7_02_v3	503928	503942	3	5	STR_5422	15	0	ATT	ATT ATT ATT ATT ATT	CDS
Pf3D7_02_v3	504212	504223	3	4	STR_5423	12	0	TAT	TAT TAT TAT TAT	CDS
Pf3D7_02_v3	504856	504867	1	12	STR_5424	12	0	T	T T T T T T T T T T T T	CDS
Pf3D7_02_v3	504932	504941	1	10	STR_5425	10	0	A	A A A A A A A A A A	CDS
Pf3D7_02_v3	505098	505114	3	5.67	STR_5426	17	0	ATC	ATC ATC ATC ATC ATC AT	CDS
Pf3D7_02_v3	505125	505138	3	4.67	STR_5427	14	0	ATC	ATC ATC ATC ATC AT	CDS
Pf3D7_02_v3	505149	505162	3	4.67	STR_5428	14	0	ATC	ATC ATC ATC ATC AT	CDS
Pf3D7_02_v3	505179	505191	3	4.33	STR_5429	13	0	ATC	ATC ATC ATC ATC A	CDS
Pf3D7_02_v3	505199	505220	3	7.33	STR_5430	22	0	TAT	TAT TAT TAT TAT TAT TAT TAT T	CDS
Pf3D7_02_v3	505772	505788	4	4.25	STR_5431	17	0	TTTC	TTTC TTTC TTTC TTTC T	CDS
Pf3D7_02_v3	505807	505818	1	12	STR_5432	12	0	T	T T T T T T T T T T T T	CDS
Pf3D7_02_v3	506290	506308	6	3.17	STR_5433	19	0	ATATTT	ATATTT ATATTT ATATTT A	CDS
Pf3D7_02_v3	506545	506569	6	4.17	STR_5434	25	0	TCATTT	TCATTT TCATTT TCATTT TCATTT T	CDS
Pf3D7_02_v3	507466	507478	3	4.33	STR_5435	13	0	TCA	TCA TCA TCA TCA T	CDS
Pf3D7_02_v3	507477	507502	3	8.67	STR_5436	26	0	ATT	ATT ATT ATT ATT ATT ATT ATT ATT AT	CDS
Pf3D7_02_v3	507890	507908	1	19	STR_5437	19	0	A	A A A A A A A A A A A A A A A A A A A	Promoter
Pf3D7_02_v3	507910	507920	1	11	STR_5438	11	0	A	A A A A A A A A A A A	Promoter
Pf3D7_02_v3	507922	507931	1	10	STR_5439	10	0	A	A A A A A A A A A A	Promoter
Pf3D7_02_v3	508016	508038	2	11.5	STR_5440	23	0	AT	AT AT AT AT AT AT AT AT AT AT AT A	Promoter
Pf3D7_02_v3	508149	508170	1	22	STR_5441	22	0	A	A A A A A A A A A A A A A A A A A A A A A A	Promoter
Pf3D7_02_v3	508178	508191	2	7	STR_5442	14	0	TA	TA TA TA TA TA TA TA	Promoter
Pf3D7_02_v3	508202	508215	2	7	STR_5443	14	0	TA	TA TA TA TA TA TA TA	Promoter
Pf3D7_02_v3	508340	508352	2	6.5	STR_5444	13	0	AT	AT AT AT AT AT AT A	Promoter
Pf3D7_02_v3	508409	508435	1	27	STR_5445	27	0	A	A A A A A A A A A A A A A A A A A A A A A A A A A A A	Promoter
Pf3D7_02_v3	508488	508513	2	13	STR_5446	26	0	TA	TA TA TA TA TA TA TA TA TA TA TA TA TA	Promoter
Pf3D7_02_v3	508541	508565	1	25	STR_5447	25	0	A	A A A A A A A A A A A A A A A A A A A A A A A A A	Promoter
Pf3D7_02_v3	508581	508597	2	8.5	STR_5448	17	0	AT	AT AT AT AT AT AT AT AT A	Promoter
Pf3D7_02_v3	508714	508735	2	11	STR_5449	22	0	TA	TA TA TA TA TA TA TA TA TA TA TA	Promoter
Pf3D7_02_v3	508755	508775	1	21	STR_5450	21	0	A	A A A A A A A A A A A A A A A A A A A A A	Promoter
Pf3D7_02_v3	508775	508793	2	9.5	STR_5451	19	0	AT	AT AT AT AT AT AT AT AT AT A	Promoter
Pf3D7_02_v3	508805	508816	2	6	STR_5452	12	0	AT	AT AT AT AT AT AT	Promoter
Pf3D7_02_v3	508918	508932	1	15	STR_5453	15	0	T	T T T T T T T T T T T T T T T	Promoter
Pf3D7_02_v3	509024	509041	1	18	STR_5454	18	0	A	A A A A A A A A A A A A A A A A A A	Promoter
Pf3D7_02_v3	509049	509058	1	10	STR_5455	10	0	A	A A A A A A A A A A	Promoter
Pf3D7_02_v3	509098	509121	2	12	STR_5456	24	0	AT	AT AT AT AT AT AT AT AT AT AT AT AT	Promoter
Pf3D7_02_v3	509123	509133	2	5.5	STR_5457	11	0	TA	TA TA TA TA TA T	Promoter
Pf3D7_02_v3	509136	509154	2	9.5	STR_5458	19	0	TA	TA TA TA TA TA TA TA TA TA T	Promoter
Pf3D7_02_v3	509286	509298	1	13	STR_5459	13	0	T	T T T T T T T T T T T T T	Promoter
Pf3D7_02_v3	509367	509403	2	18.5	STR_5460	37	0	AT	AT AT AT AT AT AT AT AT AT AT AT AT AT AT AT AT AT AT A	Promoter
Pf3D7_02_v3	509446	509458	2	6.5	STR_5461	13	0	AT	AT AT AT AT AT AT A	Promoter
Pf3D7_02_v3	509479	509504	2	13	STR_5462	26	0	TA	TA TA TA TA TA TA TA TA TA TA TA TA TA	Promoter
Pf3D7_02_v3	509837	509859	1	23	STR_5463	23	0	A	A A A A A A A A A A A A A A A A A A A A A A A	CDS
Pf3D7_02_v3	510769	510791	3	7.67	STR_5464	23	0	TAA	TAA TAA TAA TAA TAA TAA TAA TA	CDS
Pf3D7_02_v3	511050	511064	3	5	STR_5465	15	0	ATA	ATA ATA ATA ATA ATA	CDS
Pf3D7_02_v3	511068	511081	3	4.67	STR_5466	14	0	ATG	ATG ATG ATG ATG AT	CDS
Pf3D7_02_v3	511083	511094	3	4	STR_5467	12	0	ATG	ATG ATG ATG ATG	CDS
Pf3D7_02_v3	511225	511234	1	10	STR_5468	10	0	A	A A A A A A A A A A	CDS
Pf3D7_02_v3	511520	511540	6	3.5	STR_5469	21	0	AAAGAT	AAAGAT AAAGAT AAAGAT AAA	CDS
Pf3D7_02_v3	512872	512905	9	3.78	STR_5470	34	0	TAATATGAA	TAATATGAA TAATATGAA TAATATGAA TAATATG	CDS
Pf3D7_02_v3	512954	512985	9	3.56	STR_5471	32	0	AATATGCAC	AATATGCAC AATATGCAC AATATGCAC AATAT	CDS
Pf3D7_02_v3	513325	513334	1	10	STR_5472	10	0	A	A A A A A A A A A A	CDS
Pf3D7_02_v3	513376	513386	1	11	STR_5473	11	0	A	A A A A A A A A A A A	CDS
Pf3D7_02_v3	513581	513600	3	6.67	STR_5474	20	0	GAA	GAA GAA GAA GAA GAA GAA GA	CDS
Pf3D7_02_v3	513602	513615	3	4.67	STR_5475	14	0	GAA	GAA GAA GAA GAA GA	CDS
Pf3D7_02_v3	513707	513728	3	7.33	STR_5476	22	0	GAA	GAA GAA GAA GAA GAA GAA GAA G	CDS
Pf3D7_02_v3	514124	514134	1	11	STR_5477	11	0	A	A A A A A A A A A A A	CDS
Pf3D7_02_v3	515333	515359	3	9	STR_5478	27	0	AAT	AAT AAT AAT AAT AAT AAT AAT AAT AAT	CDS
Pf3D7_02_v3	515358	515370	3	4.33	STR_5479	13	0	ATG	ATG ATG ATG ATG A	CDS
Pf3D7_02_v3	515442	515461	3	6.67	STR_5480	20	0	ATA	ATA ATA ATA ATA ATA ATA AT	CDS
Pf3D7_02_v3	515926	515938	3	4.33	STR_5481	13	0	GTT	GTT GTT GTT GTT G	CDS
Pf3D7_02_v3	516087	516106	1	20	STR_5482	20	0	A	A A A A A A A A A A A A A A A A A A A A	Intron
Pf3D7_02_v3	516106	516139	2	17	STR_5483	34	0	AT	AT AT AT AT AT AT AT AT AT AT AT AT AT AT AT AT AT	Intron
Pf3D7_02_v3	516223	516264	2	21	STR_5484	42	0	AT	AT AT AT AT AT AT AT AT AT AT AT AT AT AT AT AT AT AT AT AT AT	Intron
Pf3D7_02_v3	516262	516292	4	7.75	STR_5485	31	0	TATT	TATT TATT TATT TATT TATT TATT TATT TAT	Intron
Pf3D7_02_v3	516784	516795	1	12	STR_5486	12	0	A	A A A A A A A A A A A A	CDS
Pf3D7_02_v3	517071	517083	3	4.33	STR_5487	13	0	ATA	ATA ATA ATA ATA A	CDS
Pf3D7_02_v3	517429	517458	3	10	STR_5488	30	0	TAA	TAA TAA TAA TAA TAA TAA TAA TAA TAA TAA	CDS
Pf3D7_02_v3	518053	518063	2	5.5	STR_5489	11	0	AT	AT AT AT AT AT A	CDS
Pf3D7_02_v3	518324	518334	1	11	STR_5490	11	0	A	A A A A A A A A A A A	CDS
Pf3D7_02_v3	518374	518394	6	3.5	STR_5491	21	0	AAAAGA	AAAAGA AAAAGA AAAAGA AAA	CDS
Pf3D7_02_v3	518946	518969	3	8	STR_5492	24	0	ATA	ATA ATA ATA ATA ATA ATA ATA ATA	CDS
Pf3D7_02_v3	518980	518997	1	18	STR_5493	18	0	A	A A A A A A A A A A A A A A A A A A	CDS
Pf3D7_02_v3	519171	519193	3	7.67	STR_5494	23	0	ATA	ATA ATA ATA ATA ATA ATA ATA AT	CDS
Pf3D7_02_v3	520678	520689	1	12	STR_5495	12	0	A	A A A A A A A A A A A A	CDS
Pf3D7_02_v3	520689	520702	3	4.67	STR_5496	14	0	ATG	ATG ATG ATG ATG AT	CDS
Pf3D7_02_v3	520862	520872	1	11	STR_5497	11	0	A	A A A A A A A A A A A	CDS
Pf3D7_02_v3	520881	520898	6	3	STR_5498	18	0	TAAATA	TAAATA TAAATA TAAATA	CDS
Pf3D7_02_v3	521024	521054	3	10.33	STR_5499	31	0	AAT	AAT AAT AAT AAT AAT AAT AAT AAT AAT AAT A	CDS
Pf3D7_02_v3	521751	521783	1	33	STR_5500	33	0	A	A A A A A A A A A A A A A A A A A A A A A A A A A A A A A A A A A	intergenic
Pf3D7_02_v3	521794	521811	2	9	STR_5501	18	0	AT	AT AT AT AT AT AT AT AT AT	intergenic
Pf3D7_02_v3	521823	521841	2	9.5	STR_5502	19	0	TA	TA TA TA TA TA TA TA TA TA T	intergenic
Pf3D7_02_v3	521841	521878	1	38	STR_5503	38	0	T	T T T T T T T T T T T T T T T T T T T T T T T T T T T T T T T T T T T T T T	intergenic
Pf3D7_02_v3	521970	521979	1	10	STR_5504	10	0	A	A A A A A A A A A A	Promoter
Pf3D7_02_v3	521987	522008	2	11	STR_5505	22	0	AT	AT AT AT AT AT AT AT AT AT AT AT	Promoter
Pf3D7_02_v3	522006	522023	4	4.5	STR_5506	18	0	TATT	TATT TATT TATT TATT TA	Promoter
Pf3D7_02_v3	522056	522076	6	3.5	STR_5507	21	0	ACATTT	ACATTT ACATTT ACATTT ACA	Promoter
Pf3D7_02_v3	522076	522096	6	3.5	STR_5508	21	0	ACATTT	ACATTT ACATTT ACATTT ACA	Promoter
Pf3D7_02_v3	522106	522121	1	16	STR_5509	16	0	T	T T T T T T T T T T T T T T T T	Promoter
Pf3D7_02_v3	522159	522178	5	4	STR_5510	20	0	TATTT	TATTT TATTT TATTT TATTT	Promoter
Pf3D7_02_v3	522184	522196	1	13	STR_5511	13	0	T	T T T T T T T T T T T T T	Promoter
Pf3D7_02_v3	522246	522256	2	5.5	STR_5512	11	0	AT	AT AT AT AT AT A	Promoter
Pf3D7_02_v3	522272	522283	1	12	STR_5513	12	0	A	A A A A A A A A A A A A	Promoter
Pf3D7_02_v3	522306	522330	1	25	STR_5514	25	0	A	A A A A A A A A A A A A A A A A A A A A A A A A A	Promoter
Pf3D7_02_v3	522409	522431	4	5.75	STR_5515	23	0	ATAA	ATAA ATAA ATAA ATAA ATAA ATA	Promoter
Pf3D7_02_v3	522533	522544	1	12	STR_5516	12	0	A	A A A A A A A A A A A A	Promoter
Pf3D7_02_v3	522546	522560	1	15	STR_5517	15	0	A	A A A A A A A A A A A A A A A	Promoter
Pf3D7_02_v3	522645	522664	1	20	STR_5518	20	0	A	A A A A A A A A A A A A A A A A A A A A	Promoter
Pf3D7_02_v3	522714	522746	2	16.5	STR_5519	33	0	TA	TA TA TA TA TA TA TA TA TA TA TA TA TA TA TA TA T	Promoter
Pf3D7_02_v3	522819	522836	2	9	STR_5520	18	0	AT	AT AT AT AT AT AT AT AT AT	Promoter
Pf3D7_02_v3	522838	522850	4	3.25	STR_5521	13	0	TATT	TATT TATT TATT T	Promoter
Pf3D7_02_v3	522890	522909	1	20	STR_5522	20	0	T	T T T T T T T T T T T T T T T T T T T T	Promoter
Pf3D7_02_v3	523164	523175	1	12	STR_5523	12	0	A	A A A A A A A A A A A A	Intron
Pf3D7_02_v3	523172	523190	5	3.8	STR_5524	19	0	AAAAT	AAAAT AAAAT AAAAT AAAA	Intron
Pf3D7_02_v3	523194	523216	6	3.83	STR_5525	23	0	AAAAAT	AAAAAT AAAAAT AAAAAT AAAAA	Intron
Pf3D7_02_v3	523213	523241	6	4.83	STR_5526	29	0	AAAAAT	AAAAAT AAAAAT AAAAAT AAAAAT AAAAA	Intron
Pf3D7_02_v3	523257	523296	2	20	STR_5527	40	0	AT	AT AT AT AT AT AT AT AT AT AT AT AT AT AT AT AT AT AT AT AT	Intron
Pf3D7_02_v3	523398	523415	2	9	STR_5528	18	0	AT	AT AT AT AT AT AT AT AT AT	Intron
Pf3D7_02_v3	523413	523428	4	4	STR_5529	16	0	TATT	TATT TATT TATT TATT	Intron
Pf3D7_02_v3	524052	524061	1	10	STR_5530	10	0	A	A A A A A A A A A A	intergenic
Pf3D7_02_v3	524084	524098	5	3	STR_5531	15	0	TATAT	TATAT TATAT TATAT	intergenic
Pf3D7_02_v3	524110	524122	4	3.25	STR_5532	13	0	TTAT	TTAT TTAT TTAT T	intergenic
Pf3D7_02_v3	524118	524130	3	4.33	STR_5533	13	0	TTA	TTA TTA TTA TTA T	intergenic
Pf3D7_02_v3	524128	524154	2	13.5	STR_5534	27	0	TA	TA TA TA TA TA TA TA TA TA TA TA TA TA T	intergenic
Pf3D7_02_v3	524154	524171	1	18	STR_5535	18	0	T	T T T T T T T T T T T T T T T T T T	intergenic
Pf3D7_02_v3	524314	524329	4	4	STR_5536	16	0	AATA	AATA AATA AATA AATA	intergenic
Pf3D7_02_v3	524327	524349	2	11.5	STR_5537	23	0	AT	AT AT AT AT AT AT AT AT AT AT AT A	intergenic
Pf3D7_02_v3	524429	524454	1	26	STR_5538	26	0	T	T T T T T T T T T T T T T T T T T T T T T T T T T T	intergenic
Pf3D7_02_v3	524554	524564	1	11	STR_5539	11	0	A	A A A A A A A A A A A	intergenic
Pf3D7_02_v3	524589	524625	8	4.62	STR_5540	37	0	AATAAAAC	AATAAAAC AATAAAAC AATAAAAC AATAAAAC AATAA	intergenic
Pf3D7_02_v3	524666	524676	2	5.5	STR_5541	11	0	AT	AT AT AT AT AT A	intergenic
Pf3D7_02_v3	524678	524697	2	10	STR_5542	20	0	AT	AT AT AT AT AT AT AT AT AT AT	intergenic
Pf3D7_02_v3	525860	525872	1	13	STR_5543	13	0	T	T T T T T T T T T T T T T	CDS
Pf3D7_02_v3	526011	526021	1	11	STR_5544	11	0	T	T T T T T T T T T T T	CDS
Pf3D7_02_v3	526068	526086	1	19	STR_5545	19	0	A	A A A A A A A A A A A A A A A A A A A	Promoter
Pf3D7_02_v3	526088	526106	1	19	STR_5546	19	0	A	A A A A A A A A A A A A A A A A A A A	Promoter
Pf3D7_02_v3	526268	526280	4	3.25	STR_5547	13	0	TATT	TATT TATT TATT T	Promoter
Pf3D7_02_v3	526278	526299	7	3.14	STR_5548	22	0	TTTTATT	TTTTATT TTTTATT TTTTATT T	Promoter
Pf3D7_02_v3	526299	526339	2	20.5	STR_5549	41	0	TA	TA TA TA TA TA TA TA TA TA TA TA TA TA TA TA TA TA TA TA TA T	Promoter
Pf3D7_02_v3	526337	526356	4	5	STR_5550	20	0	TATT	TATT TATT TATT TATT TATT	Promoter
Pf3D7_02_v3	526358	526367	1	10	STR_5551	10	0	T	T T T T T T T T T T	Promoter
Pf3D7_02_v3	526364	526387	5	4.8	STR_5552	24	0	TTTTA	TTTTA TTTTA TTTTA TTTTA TTTT	Promoter
Pf3D7_02_v3	526751	526765	4	3.75	STR_5553	15	0	TTTA	TTTA TTTA TTTA TTT	Promoter
Pf3D7_02_v3	526850	526883	2	17	STR_5554	34	0	TA	TA TA TA TA TA TA TA TA TA TA TA TA TA TA TA TA TA	Promoter
Pf3D7_02_v3	526916	526936	1	21	STR_5555	21	0	A	A A A A A A A A A A A A A A A A A A A A A	Promoter
Pf3D7_02_v3	527022	527050	2	14.5	STR_5556	29	0	TA	TA TA TA TA TA TA TA TA TA TA TA TA TA TA T	Promoter
Pf3D7_02_v3	527061	527077	1	17	STR_5557	17	0	A	A A A A A A A A A A A A A A A A A	intergenic
Pf3D7_02_v3	527210	527225	1	16	STR_5558	16	0	A	A A A A A A A A A A A A A A A A	intergenic
Pf3D7_02_v3	527275	527285	1	11	STR_5559	11	0	A	A A A A A A A A A A A	Promoter
Pf3D7_02_v3	527292	527327	2	18	STR_5560	36	0	TA	TA TA TA TA TA TA TA TA TA TA TA TA TA TA TA TA TA TA	Promoter
Pf3D7_02_v3	527486	527510	2	12.5	STR_5561	25	0	TA	TA TA TA TA TA TA TA TA TA TA TA TA T	Promoter
Pf3D7_02_v3	527574	527583	1	10	STR_5562	10	0	T	T T T T T T T T T T	Promoter
Pf3D7_02_v3	527599	527615	4	4.25	STR_5563	17	0	TTTA	TTTA TTTA TTTA TTTA T	Promoter
Pf3D7_02_v3	527770	527799	2	15	STR_5564	30	0	AT	AT AT AT AT AT AT AT AT AT AT AT AT AT AT AT	Promoter
Pf3D7_02_v3	527977	528005	2	14.5	STR_5565	29	0	AT	AT AT AT AT AT AT AT AT AT AT AT AT AT AT A	Promoter
Pf3D7_02_v3	528094	528118	4	6.25	STR_5566	25	0	AAAT	AAAT AAAT AAAT AAAT AAAT AAAT A	Promoter
Pf3D7_02_v3	528116	528149	2	17	STR_5567	34	0	AT	AT AT AT AT AT AT AT AT AT AT AT AT AT AT AT AT AT	Promoter
Pf3D7_02_v3	528149	528158	1	10	STR_5568	10	0	T	T T T T T T T T T T	Promoter
Pf3D7_02_v3	528347	528362	3	5.33	STR_5569	16	0	TAA	TAA TAA TAA TAA TAA T	CDS
Pf3D7_02_v3	528504	528515	3	4	STR_5570	12	0	AAT	AAT AAT AAT AAT	CDS
Pf3D7_02_v3	531966	531998	1	33	STR_5571	33	0	T	T T T T T T T T T T T T T T T T T T T T T T T T T T T T T T T T T	intergenic
Pf3D7_02_v3	532143	532160	2	9	STR_5572	18	0	AT	AT AT AT AT AT AT AT AT AT	intergenic
Pf3D7_02_v3	532162	532172	2	5.5	STR_5573	11	0	TA	TA TA TA TA TA T	intergenic
Pf3D7_02_v3	532272	532285	4	3.5	STR_5574	14	0	TTAT	TTAT TTAT TTAT TT	Promoter
Pf3D7_02_v3	532307	532324	4	4.5	STR_5575	18	0	TTTA	TTTA TTTA TTTA TTTA TT	Promoter
Pf3D7_02_v3	532333	532346	1	14	STR_5576	14	0	T	T T T T T T T T T T T T T T	Promoter
Pf3D7_02_v3	532433	532461	2	14.5	STR_5577	29	0	TA	TA TA TA TA TA TA TA TA TA TA TA TA TA TA T	Promoter
Pf3D7_02_v3	532844	532856	4	3.25	STR_5578	13	0	AAAT	AAAT AAAT AAAT A	Promoter
Pf3D7_02_v3	532854	532871	2	9	STR_5579	18	0	AT	AT AT AT AT AT AT AT AT AT	Promoter
Pf3D7_02_v3	532967	533008	2	21	STR_5580	42	0	TA	TA TA TA TA TA TA TA TA TA TA TA TA TA TA TA TA TA TA TA TA TA	Promoter
Pf3D7_02_v3	533068	533080	4	3.25	STR_5581	13	0	ATAA	ATAA ATAA ATAA A	Promoter
Pf3D7_02_v3	533169	533206	1	38	STR_5582	38	0	A	A A A A A A A A A A A A A A A A A A A A A A A A A A A A A A A A A A A A A A	Promoter
Pf3D7_02_v3	533404	533414	1	11	STR_5583	11	0	A	A A A A A A A A A A A	CDS
Pf3D7_02_v3	533831	533840	1	10	STR_5584	10	0	A	A A A A A A A A A A	CDS
Pf3D7_02_v3	534350	534360	2	5.5	STR_5585	11	0	AT	AT AT AT AT AT A	intergenic
Pf3D7_02_v3	534451	534461	2	5.5	STR_5586	11	0	AT	AT AT AT AT AT A	intergenic
Pf3D7_02_v3	534482	534494	2	6.5	STR_5587	13	0	TA	TA TA TA TA TA TA T	intergenic
Pf3D7_02_v3	534658	534675	1	18	STR_5588	18	0	T	T T T T T T T T T T T T T T T T T T	Promoter
Pf3D7_02_v3	534737	534747	2	5.5	STR_5589	11	0	TA	TA TA TA TA TA T	Promoter
Pf3D7_02_v3	534855	534875	2	10.5	STR_5590	21	0	AT	AT AT AT AT AT AT AT AT AT AT A	Promoter
Pf3D7_02_v3	535007	535022	2	8	STR_5591	16	0	AT	AT AT AT AT AT AT AT AT	Promoter
Pf3D7_02_v3	535156	535172	4	4.25	STR_5592	17	0	ATAA	ATAA ATAA ATAA ATAA A	Promoter
Pf3D7_02_v3	535170	535184	1	15	STR_5593	15	0	A	A A A A A A A A A A A A A A A	Promoter
Pf3D7_02_v3	535184	535221	2	19	STR_5594	38	0	AT	AT AT AT AT AT AT AT AT AT AT AT AT AT AT AT AT AT AT AT	Promoter
Pf3D7_02_v3	535278	535288	1	11	STR_5595	11	0	A	A A A A A A A A A A A	Promoter
Pf3D7_02_v3	535416	535436	4	5.25	STR_5596	21	0	ATAA	ATAA ATAA ATAA ATAA ATAA A	Promoter
Pf3D7_02_v3	535454	535496	2	21.5	STR_5597	43	0	AT	AT AT AT AT AT AT AT AT AT AT AT AT AT AT AT AT AT AT AT AT AT A	Promoter
Pf3D7_02_v3	535622	535642	1	21	STR_5598	21	0	A	A A A A A A A A A A A A A A A A A A A A A	Promoter
Pf3D7_02_v3	536157	536176	1	20	STR_5599	20	0	A	A A A A A A A A A A A A A A A A A A A A	intergenic
Pf3D7_02_v3	536176	536211	2	18	STR_5600	36	0	AT	AT AT AT AT AT AT AT AT AT AT AT AT AT AT AT AT AT AT	intergenic
Pf3D7_02_v3	536382	536394	1	13	STR_5601	13	0	T	T T T T T T T T T T T T T	intergenic
Pf3D7_02_v3	536416	536429	3	4.67	STR_5602	14	0	ATA	ATA ATA ATA ATA AT	intergenic
Pf3D7_02_v3	536475	536490	1	16	STR_5603	16	0	A	A A A A A A A A A A A A A A A A	intergenic
Pf3D7_02_v3	536490	536529	2	20	STR_5604	40	0	AT	AT AT AT AT AT AT AT AT AT AT AT AT AT AT AT AT AT AT AT AT	intergenic
Pf3D7_02_v3	536703	536714	2	6	STR_5605	12	0	AT	AT AT AT AT AT AT	intergenic
Pf3D7_02_v3	536716	536761	2	23	STR_5606	46	0	TA	TA TA TA TA TA TA TA TA TA TA TA TA TA TA TA TA TA TA TA TA TA TA TA	intergenic
Pf3D7_02_v3	536941	536961	6	3.5	STR_5607	21	0	ATAAAA	ATAAAA ATAAAA ATAAAA ATA	Promoter
Pf3D7_02_v3	536972	536989	2	9	STR_5608	18	0	TA	TA TA TA TA TA TA TA TA TA	Promoter
Pf3D7_02_v3	537112	537142	1	31	STR_5609	31	0	A	A A A A A A A A A A A A A A A A A A A A A A A A A A A A A A A	Promoter
Pf3D7_02_v3	537148	537170	2	11.5	STR_5610	23	0	AT	AT AT AT AT AT AT AT AT AT AT AT A	Promoter
Pf3D7_02_v3	537314	537329	5	3.2	STR_5611	16	0	ATATA	ATATA ATATA ATATA A	Promoter
Pf3D7_02_v3	537381	537406	1	26	STR_5612	26	0	A	A A A A A A A A A A A A A A A A A A A A A A A A A A	Promoter
Pf3D7_02_v3	537590	537605	1	16	STR_5613	16	0	A	A A A A A A A A A A A A A A A A	Promoter
Pf3D7_02_v3	537623	537651	2	14.5	STR_5614	29	0	TA	TA TA TA TA TA TA TA TA TA TA TA TA TA TA T	Promoter
Pf3D7_02_v3	537669	537690	1	22	STR_5615	22	0	T	T T T T T T T T T T T T T T T T T T T T T T	Promoter
Pf3D7_02_v3	537820	537837	2	9	STR_5616	18	0	AT	AT AT AT AT AT AT AT AT AT	Intron
Pf3D7_02_v3	538028	538041	2	7	STR_5617	14	0	AT	AT AT AT AT AT AT AT	Intron
Pf3D7_02_v3	538039	538053	4	3.75	STR_5618	15	0	TATT	TATT TATT TATT TAT	Intron
Pf3D7_02_v3	538079	538094	5	3.2	STR_5619	16	0	TATTT	TATTT TATTT TATTT T	Intron
Pf3D7_02_v3	538829	538840	1	12	STR_5620	12	0	T	T T T T T T T T T T T T	Intron
Pf3D7_02_v3	539377	539388	1	12	STR_5621	12	0	A	A A A A A A A A A A A A	CDS
Pf3D7_02_v3	539452	539462	2	5.5	STR_5622	11	0	AC	AC AC AC AC AC A	intergenic
Pf3D7_02_v3	539462	539475	2	7	STR_5623	14	0	AT	AT AT AT AT AT AT AT	intergenic
Pf3D7_02_v3	539477	539493	2	8.5	STR_5624	17	0	TA	TA TA TA TA TA TA TA TA T	intergenic
Pf3D7_02_v3	539556	539572	3	5.67	STR_5625	17	0	AAG	AAG AAG AAG AAG AAG AA	intergenic
Pf3D7_02_v3	539571	539585	1	15	STR_5626	15	0	A	A A A A A A A A A A A A A A A	intergenic
Pf3D7_02_v3	539790	539813	1	24	STR_5627	24	0	A	A A A A A A A A A A A A A A A A A A A A A A A A	intergenic
Pf3D7_02_v3	539824	539852	2	14.5	STR_5628	29	0	TA	TA TA TA TA TA TA TA TA TA TA TA TA TA TA T	intergenic
Pf3D7_02_v3	540050	540068	2	9.5	STR_5629	19	0	TA	TA TA TA TA TA TA TA TA TA T	intergenic
Pf3D7_02_v3	540068	540083	1	16	STR_5630	16	0	T	T T T T T T T T T T T T T T T T	intergenic
Pf3D7_02_v3	540140	540158	5	3.8	STR_5631	19	0	ATATT	ATATT ATATT ATATT ATAT	intergenic
Pf3D7_02_v3	540238	540263	1	26	STR_5632	26	0	T	T T T T T T T T T T T T T T T T T T T T T T T T T T	intergenic
Pf3D7_02_v3	540335	540344	1	10	STR_5633	10	0	T	T T T T T T T T T T	intergenic
Pf3D7_02_v3	540359	540385	1	27	STR_5634	27	0	T	T T T T T T T T T T T T T T T T T T T T T T T T T T T	intergenic
Pf3D7_02_v3	540407	540422	4	4	STR_5635	16	0	AATT	AATT AATT AATT AATT	CDS
Pf3D7_02_v3	540703	540714	1	12	STR_5636	12	0	A	A A A A A A A A A A A A	Intron
Pf3D7_02_v3	540713	540726	3	4.67	STR_5637	14	0	AAT	AAT AAT AAT AAT AA	Intron
Pf3D7_02_v3	540722	540737	5	3.2	STR_5638	16	0	AATAA	AATAA AATAA AATAA A	Intron
Pf3D7_02_v3	540832	540846	2	7.5	STR_5639	15	0	TA	TA TA TA TA TA TA TA T	Intron
Pf3D7_02_v3	541055	541071	1	17	STR_5640	17	0	T	T T T T T T T T T T T T T T T T T	Promoter
Pf3D7_02_v3	541197	541207	2	5.5	STR_5641	11	0	TA	TA TA TA TA TA T	Intron
Pf3D7_02_v3	541322	541334	1	13	STR_5642	13	0	A	A A A A A A A A A A A A A	Intron
Pf3D7_02_v3	541338	541350	2	6.5	STR_5643	13	0	AT	AT AT AT AT AT AT A	Intron
Pf3D7_02_v3	541354	541372	2	9.5	STR_5644	19	0	AT	AT AT AT AT AT AT AT AT AT A	Intron
Pf3D7_02_v3	541573	541590	2	9	STR_5645	18	0	AT	AT AT AT AT AT AT AT AT AT	Promoter
Pf3D7_02_v3	541592	541603	2	6	STR_5646	12	0	TA	TA TA TA TA TA TA	Promoter
Pf3D7_02_v3	541704	541717	2	7	STR_5647	14	0	TA	TA TA TA TA TA TA TA	Promoter
Pf3D7_02_v3	542386	542400	4	3.75	STR_5648	15	0	TTTA	TTTA TTTA TTTA TTT	Intron
Pf3D7_02_v3	542942	542955	1	14	STR_5649	14	0	A	A A A A A A A A A A A A A A	Intron
Pf3D7_02_v3	542955	542971	2	8.5	STR_5650	17	0	AT	AT AT AT AT AT AT AT AT A	Intron
Pf3D7_02_v3	543039	543084	7	6.57	STR_5651	46	0	TTTTATT	TTTTATT TTTTATT TTTTATT TTTTATT TTTTATT TTTTATT TTTT	Intron
Pf3D7_02_v3	543079	543093	1	15	STR_5652	15	0	T	T T T T T T T T T T T T T T T	Intron
Pf3D7_02_v3	543491	543523	2	16.5	STR_5653	33	0	AT	AT AT AT AT AT AT AT AT AT AT AT AT AT AT AT AT A	Intron
Pf3D7_02_v3	543565	543589	2	12.5	STR_5654	25	0	AT	AT AT AT AT AT AT AT AT AT AT AT AT A	Intron
Pf3D7_02_v3	543608	543619	1	12	STR_5655	12	0	A	A A A A A A A A A A A A	Intron
Pf3D7_02_v3	543681	543717	1	37	STR_5656	37	0	T	T T T T T T T T T T T T T T T T T T T T T T T T T T T T T T T T T T T T T	Intron
Pf3D7_02_v3	543919	543935	2	8.5	STR_5657	17	0	TA	TA TA TA TA TA TA TA TA T	Intron
Pf3D7_02_v3	543937	543957	2	10.5	STR_5658	21	0	TA	TA TA TA TA TA TA TA TA TA TA T	Intron
Pf3D7_02_v3	544001	544021	4	5.25	STR_5659	21	0	TATT	TATT TATT TATT TATT TATT T	Intron
Pf3D7_02_v3	544026	544036	2	5.5	STR_5660	11	0	TA	TA TA TA TA TA T	Intron
Pf3D7_02_v3	544425	544438	2	7	STR_5661	14	0	AT	AT AT AT AT AT AT AT	Intron
Pf3D7_02_v3	544449	544461	4	3.25	STR_5662	13	0	ATAA	ATAA ATAA ATAA A	Intron
Pf3D7_02_v3	544540	544577	2	19	STR_5663	38	0	TA	TA TA TA TA TA TA TA TA TA TA TA TA TA TA TA TA TA TA TA	Intron
Pf3D7_02_v3	544968	544978	1	11	STR_5664	11	0	T	T T T T T T T T T T T	CDS
Pf3D7_02_v3	545443	545452	1	10	STR_5665	10	0	A	A A A A A A A A A A	Intron
Pf3D7_02_v3	545488	545504	2	8.5	STR_5666	17	0	TA	TA TA TA TA TA TA TA TA T	Intron
Pf3D7_02_v3	545661	545694	2	17	STR_5667	34	0	AT	AT AT AT AT AT AT AT AT AT AT AT AT AT AT AT AT AT	Intron
Pf3D7_02_v3	545754	545764	2	5.5	STR_5668	11	0	AT	AT AT AT AT AT A	Intron
Pf3D7_02_v3	545776	545788	4	3.25	STR_5669	13	0	TATT	TATT TATT TATT T	Intron
Pf3D7_02_v3	545941	545953	1	13	STR_5670	13	0	A	A A A A A A A A A A A A A	Promoter
Pf3D7_02_v3	546006	546016	1	11	STR_5671	11	0	A	A A A A A A A A A A A	Promoter
Pf3D7_02_v3	546031	546042	2	6	STR_5672	12	0	TA	TA TA TA TA TA TA	Promoter
Pf3D7_02_v3	546044	546068	8	3.12	STR_5673	25	0	TATTATTT	TATTATTT TATTATTT TATTATTT T	Promoter
Pf3D7_02_v3	546192	546207	1	16	STR_5674	16	0	A	A A A A A A A A A A A A A A A A	Promoter
Pf3D7_02_v3	546204	546230	5	5.4	STR_5675	27	0	AAAAT	AAAAT AAAAT AAAAT AAAAT AAAAT AA	Promoter
Pf3D7_02_v3	546243	546263	2	10.5	STR_5676	21	0	TA	TA TA TA TA TA TA TA TA TA TA T	Promoter
Pf3D7_02_v3	546330	546342	4	3.25	STR_5677	13	0	TTTA	TTTA TTTA TTTA T	Promoter
Pf3D7_02_v3	546394	546406	2	6.5	STR_5678	13	0	AT	AT AT AT AT AT AT A	Promoter
Pf3D7_02_v3	546408	546448	2	20.5	STR_5679	41	0	AT	AT AT AT AT AT AT AT AT AT AT AT AT AT AT AT AT AT AT AT AT A	Promoter
Pf3D7_02_v3	546708	546717	1	10	STR_5680	10	0	T	T T T T T T T T T T	CDS
Pf3D7_02_v3	546807	546835	2	14.5	STR_5681	29	0	AT	AT AT AT AT AT AT AT AT AT AT AT AT AT AT A	Intron
Pf3D7_02_v3	546870	546880	2	5.5	STR_5682	11	0	TA	TA TA TA TA TA T	Intron
Pf3D7_02_v3	547013	547022	1	10	STR_5683	10	0	T	T T T T T T T T T T	CDS
Pf3D7_02_v3	547097	547134	2	19	STR_5684	38	0	AT	AT AT AT AT AT AT AT AT AT AT AT AT AT AT AT AT AT AT AT	Intron
Pf3D7_02_v3	547134	547152	2	9.5	STR_5685	19	0	TG	TG TG TG TG TG TG TG TG TG T	Intron
Pf3D7_02_v3	547359	547390	2	16	STR_5686	32	0	AT	AT AT AT AT AT AT AT AT AT AT AT AT AT AT AT AT	Intron
Pf3D7_02_v3	547497	547507	1	11	STR_5687	11	0	T	T T T T T T T T T T T	CDS
Pf3D7_02_v3	547596	547609	2	7	STR_5688	14	0	TA	TA TA TA TA TA TA TA	Intron
Pf3D7_02_v3	547611	547632	1	22	STR_5689	22	0	T	T T T T T T T T T T T T T T T T T T T T T T	Intron
Pf3D7_02_v3	547704	547717	1	14	STR_5690	14	0	T	T T T T T T T T T T T T T T	CDS
Pf3D7_02_v3	547763	547780	4	4.5	STR_5691	18	0	TAAA	TAAA TAAA TAAA TAAA TA	Intron
Pf3D7_02_v3	547788	547815	2	14	STR_5692	28	0	AT	AT AT AT AT AT AT AT AT AT AT AT AT AT AT	Intron
Pf3D7_02_v3	547858	547868	1	11	STR_5693	11	0	T	T T T T T T T T T T T	CDS
Pf3D7_02_v3	548007	548032	2	13	STR_5694	26	0	AT	AT AT AT AT AT AT AT AT AT AT AT AT AT	Intron
Pf3D7_02_v3	548305	548324	1	20	STR_5695	20	0	A	A A A A A A A A A A A A A A A A A A A A	Intron
Pf3D7_02_v3	548503	548534	1	32	STR_5696	32	0	A	A A A A A A A A A A A A A A A A A A A A A A A A A A A A A A A A	Intron
Pf3D7_02_v3	548828	548853	1	26	STR_5697	26	0	T	T T T T T T T T T T T T T T T T T T T T T T T T T T	Intron
Pf3D7_02_v3	549248	549258	1	11	STR_5698	11	0	T	T T T T T T T T T T T	CDS
Pf3D7_02_v3	549343	549366	8	3	STR_5699	24	0	ATACATAT	ATACATAT ATACATAT ATACATAT	Intron
Pf3D7_02_v3	549384	549409	8	3.25	STR_5700	26	0	TACATATA	TACATATA TACATATA TACATATA TA	Intron
Pf3D7_02_v3	549403	549426	2	12	STR_5701	24	0	AT	AT AT AT AT AT AT AT AT AT AT AT AT	Intron
Pf3D7_02_v3	549712	549722	1	11	STR_5702	11	0	A	A A A A A A A A A A A	CDS
Pf3D7_02_v3	550221	550230	1	10	STR_5703	10	0	T	T T T T T T T T T T	CDS
Pf3D7_02_v3	550386	550399	1	14	STR_5704	14	0	T	T T T T T T T T T T T T T T	CDS
Pf3D7_02_v3	551161	551171	1	11	STR_5705	11	0	T	T T T T T T T T T T T	CDS
Pf3D7_02_v3	551192	551204	3	4.33	STR_5706	13	0	TAT	TAT TAT TAT TAT T	CDS
Pf3D7_02_v3	551665	551675	1	11	STR_5707	11	0	A	A A A A A A A A A A A	CDS
Pf3D7_02_v3	551769	551780	1	12	STR_5708	12	0	T	T T T T T T T T T T T T	CDS
Pf3D7_02_v3	552012	552031	3	6.67	STR_5709	20	0	ATC	ATC ATC ATC ATC ATC ATC AT	CDS
Pf3D7_02_v3	552101	552111	2	5.5	STR_5710	11	0	TA	TA TA TA TA TA T	CDS
Pf3D7_02_v3	552137	552146	1	10	STR_5711	10	0	T	T T T T T T T T T T	CDS
Pf3D7_02_v3	552472	552482	1	11	STR_5712	11	0	A	A A A A A A A A A A A	CDS
Pf3D7_02_v3	553098	553109	1	12	STR_5713	12	0	T	T T T T T T T T T T T T	CDS
Pf3D7_02_v3	553152	553165	3	4.67	STR_5714	14	0	ATT	ATT ATT ATT ATT AT	CDS
Pf3D7_02_v3	553285	553297	3	4.33	STR_5715	13	0	TTA	TTA TTA TTA TTA T	CDS
Pf3D7_02_v3	553727	553752	2	13	STR_5716	26	0	AT	AT AT AT AT AT AT AT AT AT AT AT AT AT	Intron
Pf3D7_02_v3	554637	554646	1	10	STR_5717	10	0	T	T T T T T T T T T T	CDS
Pf3D7_02_v3	554648	554660	1	13	STR_5718	13	0	T	T T T T T T T T T T T T T	CDS
Pf3D7_02_v3	554780	554797	6	3	STR_5719	18	0	TTATTT	TTATTT TTATTT TTATTT	CDS
Pf3D7_02_v3	554802	554818	1	17	STR_5720	17	0	T	T T T T T T T T T T T T T T T T T	CDS
Pf3D7_02_v3	555296	555321	8	3.25	STR_5721	26	0	ATGCGTTC	ATGCGTTC ATGCGTTC ATGCGTTC AT	Promoter
Pf3D7_02_v3	555319	555340	4	5.5	STR_5722	22	0	CATA	CATA CATA CATA CATA CATA CA	Promoter
Pf3D7_02_v3	555354	555388	2	17.5	STR_5723	35	0	AT	AT AT AT AT AT AT AT AT AT AT AT AT AT AT AT AT AT A	Promoter
Pf3D7_02_v3	555453	555463	1	11	STR_5724	11	0	A	A A A A A A A A A A A	Promoter
Pf3D7_02_v3	555662	555673	1	12	STR_5725	12	0	T	T T T T T T T T T T T T	Promoter
Pf3D7_02_v3	555689	555700	1	12	STR_5726	12	0	T	T T T T T T T T T T T T	Promoter
Pf3D7_02_v3	555740	555754	4	3.75	STR_5727	15	0	ATAC	ATAC ATAC ATAC ATA	Promoter
Pf3D7_02_v3	555752	555781	2	15	STR_5728	30	0	AT	AT AT AT AT AT AT AT AT AT AT AT AT AT AT AT	Promoter
Pf3D7_02_v3	555952	555972	2	10.5	STR_5729	21	0	AT	AT AT AT AT AT AT AT AT AT AT A	Promoter
Pf3D7_02_v3	555980	555989	1	10	STR_5730	10	0	T	T T T T T T T T T T	Promoter
Pf3D7_02_v3	556091	556112	4	5.5	STR_5731	22	0	ATAA	ATAA ATAA ATAA ATAA ATAA AT	Promoter
Pf3D7_02_v3	556115	556134	2	10	STR_5732	20	0	AT	AT AT AT AT AT AT AT AT AT AT	Promoter
Pf3D7_02_v3	556132	556152	4	5.25	STR_5733	21	0	TATT	TATT TATT TATT TATT TATT T	Promoter
Pf3D7_02_v3	556158	556173	1	16	STR_5734	16	0	A	A A A A A A A A A A A A A A A A	Promoter
Pf3D7_02_v3	556238	556253	2	8	STR_5735	16	0	TA	TA TA TA TA TA TA TA TA	Promoter
Pf3D7_02_v3	556503	556516	1	14	STR_5736	14	0	A	A A A A A A A A A A A A A A	Promoter
Pf3D7_02_v3	556523	556535	4	3.25	STR_5737	13	0	AAAT	AAAT AAAT AAAT A	Promoter
Pf3D7_02_v3	556533	556548	2	8	STR_5738	16	0	AT	AT AT AT AT AT AT AT AT	Promoter
Pf3D7_02_v3	556549	556564	2	8	STR_5739	16	0	TA	TA TA TA TA TA TA TA TA	Promoter
Pf3D7_02_v3	556633	556664	2	16	STR_5740	32	0	AT	AT AT AT AT AT AT AT AT AT AT AT AT AT AT AT AT	Promoter
Pf3D7_02_v3	556686	556702	4	4.25	STR_5741	17	0	ATTT	ATTT ATTT ATTT ATTT A	Promoter
Pf3D7_02_v3	556713	556724	2	6	STR_5742	12	0	TA	TA TA TA TA TA TA	Promoter
Pf3D7_02_v3	556737	556775	1	39	STR_5743	39	0	T	T T T T T T T T T T T T T T T T T T T T T T T T T T T T T T T T T T T T T T T	Promoter
Pf3D7_02_v3	556799	556813	2	7.5	STR_5744	15	0	TA	TA TA TA TA TA TA TA T	Promoter
Pf3D7_02_v3	556954	556991	2	19	STR_5745	38	0	AT	AT AT AT AT AT AT AT AT AT AT AT AT AT AT AT AT AT AT AT	Promoter
Pf3D7_02_v3	557032	557048	1	17	STR_5746	17	0	A	A A A A A A A A A A A A A A A A A	Promoter
Pf3D7_02_v3	557350	557377	1	28	STR_5747	28	0	A	A A A A A A A A A A A A A A A A A A A A A A A A A A A A	Intron
Pf3D7_02_v3	557481	557498	2	9	STR_5748	18	0	AT	AT AT AT AT AT AT AT AT AT	Intron
Pf3D7_02_v3	557498	557507	1	10	STR_5749	10	0	T	T T T T T T T T T T	Intron
Pf3D7_02_v3	557789	557811	2	11.5	STR_5750	23	0	AT	AT AT AT AT AT AT AT AT AT AT AT A	Promoter
Pf3D7_02_v3	557911	557923	2	6.5	STR_5751	13	0	TA	TA TA TA TA TA TA T	Promoter
Pf3D7_02_v3	557931	557975	7	6.43	STR_5752	45	0	TATTTTT	TATTTTT TATTTTT TATTTTT TATTTTT TATTTTT TATTTTT TAT	Promoter
Pf3D7_02_v3	557985	557998	4	3.5	STR_5753	14	0	TTTA	TTTA TTTA TTTA TT	Promoter
Pf3D7_02_v3	558000	558016	5	3.4	STR_5754	17	0	TTATT	TTATT TTATT TTATT TT	Promoter
Pf3D7_02_v3	558115	558125	1	11	STR_5755	11	0	A	A A A A A A A A A A A	Promoter
Pf3D7_02_v3	558125	558135	2	5.5	STR_5756	11	0	AT	AT AT AT AT AT A	Promoter
Pf3D7_02_v3	558262	558280	1	19	STR_5757	19	0	T	T T T T T T T T T T T T T T T T T T T	Promoter
Pf3D7_02_v3	558406	558432	4	6.75	STR_5758	27	0	ATAA	ATAA ATAA ATAA ATAA ATAA ATAA ATA	Promoter
Pf3D7_02_v3	558438	558475	2	19	STR_5759	38	0	AT	AT AT AT AT AT AT AT AT AT AT AT AT AT AT AT AT AT AT AT	Promoter
Pf3D7_02_v3	558492	558555	1	64	STR_5760	64	0	T	T T T T T T T T T T T T T T T T T T T T T T T T T T T T T T T T T T T T T T T T T T T T T T T T T T T T T T T T T T T T T T T T	Promoter
Pf3D7_02_v3	558557	558566	1	10	STR_5761	10	0	T	T T T T T T T T T T	Promoter
Pf3D7_02_v3	559032	559043	1	12	STR_5762	12	0	T	T T T T T T T T T T T T	CDS
Pf3D7_02_v3	559803	559813	1	11	STR_5763	11	0	A	A A A A A A A A A A A	CDS
Pf3D7_02_v3	560646	560667	2	11	STR_5764	22	0	AT	AT AT AT AT AT AT AT AT AT AT AT	intergenic
Pf3D7_02_v3	560708	560748	1	41	STR_5765	41	0	T	T T T T T T T T T T T T T T T T T T T T T T T T T T T T T T T T T T T T T T T T T	intergenic
Pf3D7_02_v3	560774	560783	1	10	STR_5766	10	0	A	A A A A A A A A A A	intergenic
Pf3D7_02_v3	560810	560820	1	11	STR_5767	11	0	A	A A A A A A A A A A A	intergenic
Pf3D7_02_v3	560853	560872	1	20	STR_5768	20	0	A	A A A A A A A A A A A A A A A A A A A A	intergenic
Pf3D7_02_v3	561022	561047	8	3.25	STR_5769	26	0	ATGTATAT	ATGTATAT ATGTATAT ATGTATAT AT	intergenic
Pf3D7_02_v3	561041	561073	2	16.5	STR_5770	33	0	TA	TA TA TA TA TA TA TA TA TA TA TA TA TA TA TA TA T	intergenic
Pf3D7_02_v3	561088	561099	1	12	STR_5771	12	0	T	T T T T T T T T T T T T	intergenic
Pf3D7_02_v3	562563	562572	1	10	STR_5772	10	0	T	T T T T T T T T T T	CDS
Pf3D7_02_v3	562844	562855	3	4	STR_5773	12	0	ATT	ATT ATT ATT ATT	CDS
Pf3D7_02_v3	563042	563053	1	12	STR_5774	12	0	T	T T T T T T T T T T T T	CDS
Pf3D7_02_v3	563422	563434	1	13	STR_5775	13	0	T	T T T T T T T T T T T T T	CDS
Pf3D7_02_v3	563991	564012	6	3.67	STR_5776	22	0	TTTTCT	TTTTCT TTTTCT TTTTCT TTTT	CDS
Pf3D7_02_v3	564631	564640	1	10	STR_5777	10	0	A	A A A A A A A A A A	Promoter
Pf3D7_02_v3	564652	564672	4	5.25	STR_5778	21	0	TAAA	TAAA TAAA TAAA TAAA TAAA T	Promoter
Pf3D7_02_v3	564666	564696	8	3.88	STR_5779	31	0	AATAAATT	AATAAATT AATAAATT AATAAATT AATAAAT	Promoter
Pf3D7_02_v3	564702	564714	4	3.25	STR_5780	13	0	TATG	TATG TATG TATG T	Promoter
Pf3D7_02_v3	564805	564836	4	8	STR_5781	32	0	AATA	AATA AATA AATA AATA AATA AATA AATA AATA	Promoter
Pf3D7_02_v3	564844	564858	2	7.5	STR_5782	15	0	AT	AT AT AT AT AT AT AT A	Promoter
Pf3D7_02_v3	564947	564994	2	24	STR_5783	48	0	AT	AT AT AT AT AT AT AT AT AT AT AT AT AT AT AT AT AT AT AT AT AT AT AT AT	Promoter
Pf3D7_02_v3	565122	565145	2	12	STR_5784	24	0	AT	AT AT AT AT AT AT AT AT AT AT AT AT	Promoter
Pf3D7_02_v3	565243	565261	4	4.75	STR_5785	19	0	ATAA	ATAA ATAA ATAA ATAA ATA	Promoter
Pf3D7_02_v3	565259	565274	2	8	STR_5786	16	0	AT	AT AT AT AT AT AT AT AT	Promoter
Pf3D7_02_v3	565526	565554	2	14.5	STR_5787	29	0	TA	TA TA TA TA TA TA TA TA TA TA TA TA TA TA T	Promoter
Pf3D7_02_v3	565632	565646	5	3	STR_5788	15	0	TATAT	TATAT TATAT TATAT	Promoter
Pf3D7_02_v3	565642	565665	2	12	STR_5789	24	0	TA	TA TA TA TA TA TA TA TA TA TA TA TA	Promoter
Pf3D7_02_v3	565877	565888	1	12	STR_5790	12	0	A	A A A A A A A A A A A A	Promoter
Pf3D7_02_v3	565895	565916	2	11	STR_5791	22	0	AT	AT AT AT AT AT AT AT AT AT AT AT	Promoter
Pf3D7_02_v3	565940	565958	5	3.8	STR_5792	19	0	TTTTA	TTTTA TTTTA TTTTA TTTT	Promoter
Pf3D7_02_v3	565967	565985	5	3.8	STR_5793	19	0	TTTTA	TTTTA TTTTA TTTTA TTTT	Promoter
Pf3D7_02_v3	565992	566005	1	14	STR_5794	14	0	T	T T T T T T T T T T T T T T	Promoter
Pf3D7_02_v3	566193	566212	2	10	STR_5795	20	0	AT	AT AT AT AT AT AT AT AT AT AT	Intron
Pf3D7_02_v3	567053	567065	4	3.25	STR_5796	13	0	AATT	AATT AATT AATT A	CDS
Pf3D7_02_v3	568121	568143	1	23	STR_5797	23	0	T	T T T T T T T T T T T T T T T T T T T T T T T	intergenic
Pf3D7_02_v3	568210	568226	1	17	STR_5798	17	0	A	A A A A A A A A A A A A A A A A A	intergenic
Pf3D7_02_v3	568226	568248	2	11.5	STR_5799	23	0	AT	AT AT AT AT AT AT AT AT AT AT AT A	intergenic
Pf3D7_02_v3	568329	568353	1	25	STR_5800	25	0	A	A A A A A A A A A A A A A A A A A A A A A A A A A	intergenic
Pf3D7_02_v3	568414	568430	4	4.25	STR_5801	17	0	AATA	AATA AATA AATA AATA A	intergenic
Pf3D7_02_v3	568568	568596	1	29	STR_5802	29	0	A	A A A A A A A A A A A A A A A A A A A A A A A A A A A A A	Intron
Pf3D7_02_v3	568596	568606	2	5.5	STR_5803	11	0	AT	AT AT AT AT AT A	Intron
Pf3D7_02_v3	568608	568618	2	5.5	STR_5804	11	0	AT	AT AT AT AT AT A	Intron
Pf3D7_02_v3	568652	568668	2	8.5	STR_5805	17	0	AT	AT AT AT AT AT AT AT AT A	Intron
Pf3D7_02_v3	569061	569080	5	4	STR_5806	20	0	TAAAA	TAAAA TAAAA TAAAA TAAAA	Intron
Pf3D7_02_v3	569097	569120	2	12	STR_5807	24	0	AT	AT AT AT AT AT AT AT AT AT AT AT AT	Intron
Pf3D7_02_v3	569272	569284	1	13	STR_5808	13	0	A	A A A A A A A A A A A A A	Intron
Pf3D7_02_v3	569308	569332	2	12.5	STR_5809	25	0	TA	TA TA TA TA TA TA TA TA TA TA TA TA T	Intron
Pf3D7_02_v3	569332	569341	1	10	STR_5810	10	0	T	T T T T T T T T T T	Intron
Pf3D7_02_v3	569880	569904	3	8.33	STR_5811	25	0	TAT	TAT TAT TAT TAT TAT TAT TAT TAT T	CDS
Pf3D7_02_v3	570305	570331	3	9	STR_5812	27	0	TTA	TTA TTA TTA TTA TTA TTA TTA TTA TTA	CDS
Pf3D7_02_v3	570351	570377	3	9	STR_5813	27	0	TAT	TAT TAT TAT TAT TAT TAT TAT TAT TAT	CDS
Pf3D7_02_v3	571506	571518	3	4.33	STR_5814	13	0	TAT	TAT TAT TAT TAT T	CDS
Pf3D7_02_v3	571627	571653	3	9	STR_5815	27	0	ATT	ATT ATT ATT ATT ATT ATT ATT ATT ATT	CDS
Pf3D7_02_v3	573030	573041	3	4	STR_5816	12	0	TAT	TAT TAT TAT TAT	CDS
Pf3D7_02_v3	573385	573406	2	11	STR_5817	22	0	TA	TA TA TA TA TA TA TA TA TA TA TA	Promoter
Pf3D7_02_v3	573452	573466	1	15	STR_5818	15	0	A	A A A A A A A A A A A A A A A	Promoter
Pf3D7_02_v3	573533	573544	1	12	STR_5819	12	0	T	T T T T T T T T T T T T	Promoter
Pf3D7_02_v3	573574	573594	2	10.5	STR_5820	21	0	AT	AT AT AT AT AT AT AT AT AT AT A	Promoter
Pf3D7_02_v3	573599	573615	2	8.5	STR_5821	17	0	TA	TA TA TA TA TA TA TA TA T	Promoter
Pf3D7_02_v3	573627	573642	1	16	STR_5822	16	0	T	T T T T T T T T T T T T T T T T	Promoter
Pf3D7_02_v3	573806	573822	5	3.4	STR_5823	17	0	AAATA	AAATA AAATA AAATA AA	Promoter
Pf3D7_02_v3	573964	573982	6	3.17	STR_5824	19	0	AATAAA	AATAAA AATAAA AATAAA A	Promoter
Pf3D7_02_v3	573989	574009	2	10.5	STR_5825	21	0	AT	AT AT AT AT AT AT AT AT AT AT A	Promoter
Pf3D7_02_v3	574010	574020	2	5.5	STR_5826	11	0	AT	AT AT AT AT AT A	Promoter
Pf3D7_02_v3	574061	574087	2	13.5	STR_5827	27	0	AT	AT AT AT AT AT AT AT AT AT AT AT AT AT A	Promoter
Pf3D7_02_v3	574162	574182	7	3	STR_5828	21	0	ATGTTTT	ATGTTTT ATGTTTT ATGTTTT	Promoter
Pf3D7_02_v3	574212	574227	2	8	STR_5829	16	0	AT	AT AT AT AT AT AT AT AT	Promoter
Pf3D7_02_v3	574265	574276	1	12	STR_5830	12	0	A	A A A A A A A A A A A A	Promoter
Pf3D7_02_v3	574313	574325	2	6.5	STR_5831	13	0	AT	AT AT AT AT AT AT A	Promoter
Pf3D7_02_v3	574583	574595	2	6.5	STR_5832	13	0	AT	AT AT AT AT AT AT A	intergenic
Pf3D7_02_v3	574648	574664	1	17	STR_5833	17	0	T	T T T T T T T T T T T T T T T T T	intergenic
Pf3D7_02_v3	574681	574710	2	15	STR_5834	30	0	AT	AT AT AT AT AT AT AT AT AT AT AT AT AT AT AT	intergenic
Pf3D7_02_v3	574871	574902	1	32	STR_5835	32	0	A	A A A A A A A A A A A A A A A A A A A A A A A A A A A A A A A A	intergenic
Pf3D7_02_v3	574914	574937	2	12	STR_5836	24	0	AT	AT AT AT AT AT AT AT AT AT AT AT AT	intergenic
Pf3D7_02_v3	575072	575083	1	12	STR_5837	12	0	A	A A A A A A A A A A A A	intergenic
Pf3D7_02_v3	575100	575126	2	13.5	STR_5838	27	0	TA	TA TA TA TA TA TA TA TA TA TA TA TA TA T	intergenic
Pf3D7_02_v3	575753	575763	2	5.5	STR_5839	11	0	AT	AT AT AT AT AT A	Intron
Pf3D7_02_v3	575764	575775	2	6	STR_5840	12	0	AT	AT AT AT AT AT AT	Intron
Pf3D7_02_v3	575789	575811	2	11.5	STR_5841	23	0	TA	TA TA TA TA TA TA TA TA TA TA TA T	Intron
Pf3D7_02_v3	575811	575826	1	16	STR_5842	16	0	T	T T T T T T T T T T T T T T T T	Intron
Pf3D7_02_v3	575911	575927	2	8.5	STR_5843	17	0	TA	TA TA TA TA TA TA TA TA T	Intron
Pf3D7_02_v3	576104	576124	2	10.5	STR_5844	21	0	TA	TA TA TA TA TA TA TA TA TA TA T	Promoter
Pf3D7_02_v3	576192	576216	2	12.5	STR_5845	25	0	TA	TA TA TA TA TA TA TA TA TA TA TA TA T	Promoter
Pf3D7_02_v3	576347	576357	2	5.5	STR_5846	11	0	TA	TA TA TA TA TA T	Promoter
Pf3D7_02_v3	576359	576395	2	18.5	STR_5847	37	0	TA	TA TA TA TA TA TA TA TA TA TA TA TA TA TA TA TA TA TA T	Promoter
Pf3D7_02_v3	576395	576404	1	10	STR_5848	10	0	T	T T T T T T T T T T	Promoter
Pf3D7_02_v3	576521	576555	1	35	STR_5849	35	0	A	A A A A A A A A A A A A A A A A A A A A A A A A A A A A A A A A A A A	Promoter
Pf3D7_02_v3	576632	576652	1	21	STR_5850	21	0	A	A A A A A A A A A A A A A A A A A A A A A	Promoter
Pf3D7_02_v3	576661	576690	2	15	STR_5851	30	0	AT	AT AT AT AT AT AT AT AT AT AT AT AT AT AT AT	Promoter
Pf3D7_02_v3	576744	576761	1	18	STR_5852	18	0	T	T T T T T T T T T T T T T T T T T T	Promoter
Pf3D7_02_v3	576776	576793	2	9	STR_5853	18	0	AT	AT AT AT AT AT AT AT AT AT	Promoter
Pf3D7_02_v3	576791	576803	4	3.25	STR_5854	13	0	TATT	TATT TATT TATT T	Promoter
Pf3D7_02_v3	576797	576812	5	3.2	STR_5855	16	0	TTTAT	TTTAT TTTAT TTTAT T	Promoter
Pf3D7_02_v3	576814	576836	1	23	STR_5856	23	0	T	T T T T T T T T T T T T T T T T T T T T T T T	Promoter
Pf3D7_02_v3	576854	576911	2	29	STR_5857	58	0	AT	AT AT AT AT AT AT AT AT AT AT AT AT AT AT AT AT AT AT AT AT AT AT AT AT AT AT AT AT AT	Promoter
Pf3D7_02_v3	577007	577018	2	6	STR_5858	12	0	AT	AT AT AT AT AT AT	Promoter
Pf3D7_02_v3	577245	577260	1	16	STR_5859	16	0	A	A A A A A A A A A A A A A A A A	intergenic
Pf3D7_02_v3	577297	577319	1	23	STR_5860	23	0	T	T T T T T T T T T T T T T T T T T T T T T T T	intergenic
Pf3D7_02_v3	577343	577359	1	17	STR_5861	17	0	A	A A A A A A A A A A A A A A A A A	intergenic
Pf3D7_02_v3	577460	577469	1	10	STR_5862	10	0	A	A A A A A A A A A A	intergenic
Pf3D7_02_v3	577729	577745	5	3.4	STR_5863	17	0	TTATA	TTATA TTATA TTATA TT	Promoter
Pf3D7_02_v3	577816	577826	2	5.5	STR_5864	11	0	TA	TA TA TA TA TA T	Promoter
Pf3D7_02_v3	577837	577853	5	3.4	STR_5865	17	0	TTATA	TTATA TTATA TTATA TT	Promoter
Pf3D7_02_v3	577864	577900	2	18.5	STR_5866	37	0	TA	TA TA TA TA TA TA TA TA TA TA TA TA TA TA TA TA TA TA T	Promoter
Pf3D7_02_v3	577902	577914	2	6.5	STR_5867	13	0	TA	TA TA TA TA TA TA T	Promoter
Pf3D7_02_v3	578000	578016	2	8.5	STR_5868	17	0	AT	AT AT AT AT AT AT AT AT A	Promoter
Pf3D7_02_v3	578064	578086	1	23	STR_5869	23	0	A	A A A A A A A A A A A A A A A A A A A A A A A	Promoter
Pf3D7_02_v3	578138	578156	1	19	STR_5870	19	0	A	A A A A A A A A A A A A A A A A A A A	Promoter
Pf3D7_02_v3	578259	578269	1	11	STR_5871	11	0	A	A A A A A A A A A A A	Promoter
Pf3D7_02_v3	578287	578297	1	11	STR_5872	11	0	T	T T T T T T T T T T T	Promoter
Pf3D7_02_v3	578340	578362	2	11.5	STR_5873	23	0	AT	AT AT AT AT AT AT AT AT AT AT AT A	Promoter
Pf3D7_02_v3	578504	578525	1	22	STR_5874	22	0	A	A A A A A A A A A A A A A A A A A A A A A A	Promoter
Pf3D7_02_v3	578613	578622	1	10	STR_5875	10	0	A	A A A A A A A A A A	Promoter
Pf3D7_02_v3	579000	579034	9	3.89	STR_5876	35	0	GAATCAGAT	GAATCAGAT GAATCAGAT GAATCAGAT GAATCAGA	CDS
Pf3D7_02_v3	579036	579079	9	4.89	STR_5877	44	0	GAATCAGAT	GAATCAGAT GAATCAGAT GAATCAGAT GAATCAGAT GAATCAGA	CDS
Pf3D7_02_v3	579766	579777	3	4	STR_5878	12	0	AAT	AAT AAT AAT AAT	CDS
Pf3D7_02_v3	581002	581014	3	4.33	STR_5879	13	0	AAT	AAT AAT AAT AAT A	CDS
Pf3D7_02_v3	583018	583028	1	11	STR_5880	11	0	A	A A A A A A A A A A A	CDS
Pf3D7_02_v3	583484	583494	2	5.5	STR_5881	11	0	AT	AT AT AT AT AT A	CDS
Pf3D7_02_v3	583776	583786	2	5.5	STR_5882	11	0	AT	AT AT AT AT AT A	CDS
Pf3D7_02_v3	583949	583958	1	10	STR_5883	10	0	A	A A A A A A A A A A	CDS
Pf3D7_02_v3	585391	585402	3	4	STR_5884	12	0	GAA	GAA GAA GAA GAA	CDS
Pf3D7_02_v3	585505	585516	3	4	STR_5885	12	0	GAA	GAA GAA GAA GAA	CDS
Pf3D7_02_v3	585619	585630	3	4	STR_5886	12	0	GAA	GAA GAA GAA GAA	CDS
Pf3D7_02_v3	586169	586179	1	11	STR_5887	11	0	A	A A A A A A A A A A A	intergenic
Pf3D7_02_v3	586310	586351	2	21	STR_5888	42	0	AT	AT AT AT AT AT AT AT AT AT AT AT AT AT AT AT AT AT AT AT AT AT	intergenic
Pf3D7_02_v3	586576	586591	1	16	STR_5889	16	0	A	A A A A A A A A A A A A A A A A	intergenic
Pf3D7_02_v3	586617	586627	1	11	STR_5890	11	0	A	A A A A A A A A A A A	intergenic
Pf3D7_02_v3	586672	586700	1	29	STR_5891	29	0	A	A A A A A A A A A A A A A A A A A A A A A A A A A A A A A	intergenic
Pf3D7_02_v3	586842	586853	1	12	STR_5892	12	0	A	A A A A A A A A A A A A	Intron
Pf3D7_02_v3	586866	586883	4	4.5	STR_5893	18	0	AAAT	AAAT AAAT AAAT AAAT AA	Intron
Pf3D7_02_v3	586888	586901	1	14	STR_5894	14	0	A	A A A A A A A A A A A A A A	Intron
Pf3D7_02_v3	587041	587052	3	4	STR_5895	12	0	ATA	ATA ATA ATA ATA	Intron
Pf3D7_02_v3	587249	587261	4	3.25	STR_5896	13	0	AAAT	AAAT AAAT AAAT A	Intron
Pf3D7_02_v3	587261	587273	4	3.25	STR_5897	13	0	ATAA	ATAA ATAA ATAA A	Intron
Pf3D7_02_v3	587427	587450	6	4	STR_5898	24	0	TTTTTA	TTTTTA TTTTTA TTTTTA TTTTTA	CDS
Pf3D7_02_v3	587463	587472	1	10	STR_5899	10	0	T	T T T T T T T T T T	CDS
Pf3D7_02_v3	587858	587872	1	15	STR_5900	15	0	T	T T T T T T T T T T T T T T T	CDS
Pf3D7_02_v3	588601	588613	1	13	STR_5901	13	0	T	T T T T T T T T T T T T T	CDS
Pf3D7_02_v3	588615	588631	1	17	STR_5902	17	0	T	T T T T T T T T T T T T T T T T T	CDS
Pf3D7_02_v3	589074	589094	2	10.5	STR_5903	21	0	AT	AT AT AT AT AT AT AT AT AT AT A	Promoter
Pf3D7_02_v3	589095	589106	2	6	STR_5904	12	0	AT	AT AT AT AT AT AT	Promoter
Pf3D7_02_v3	589123	589137	1	15	STR_5905	15	0	A	A A A A A A A A A A A A A A A	Promoter
Pf3D7_02_v3	589137	589150	2	7	STR_5906	14	0	AT	AT AT AT AT AT AT AT	Promoter
Pf3D7_02_v3	589152	589167	4	4	STR_5907	16	0	AATA	AATA AATA AATA AATA	Promoter
Pf3D7_02_v3	589165	589177	2	6.5	STR_5908	13	0	AT	AT AT AT AT AT AT A	Promoter
Pf3D7_02_v3	589179	589199	2	10.5	STR_5909	21	0	AT	AT AT AT AT AT AT AT AT AT AT A	Promoter
Pf3D7_02_v3	589400	589410	2	5.5	STR_5910	11	0	TA	TA TA TA TA TA T	Promoter
Pf3D7_02_v3	589406	589425	5	4	STR_5911	20	0	TATAT	TATAT TATAT TATAT TATAT	Promoter
Pf3D7_02_v3	589428	589451	2	12	STR_5912	24	0	AT	AT AT AT AT AT AT AT AT AT AT AT AT	Promoter
Pf3D7_02_v3	589451	589461	1	11	STR_5913	11	0	T	T T T T T T T T T T T	Promoter
Pf3D7_02_v3	589652	589674	1	23	STR_5914	23	0	A	A A A A A A A A A A A A A A A A A A A A A A A	Promoter
Pf3D7_02_v3	589894	589906	2	6.5	STR_5915	13	0	TA	TA TA TA TA TA TA T	Promoter
Pf3D7_02_v3	589937	589950	2	7	STR_5916	14	0	AT	AT AT AT AT AT AT AT	Promoter
Pf3D7_02_v3	590037	590055	4	4.75	STR_5917	19	0	ATAA	ATAA ATAA ATAA ATAA ATA	Promoter
Pf3D7_02_v3	590053	590076	2	12	STR_5918	24	0	AT	AT AT AT AT AT AT AT AT AT AT AT AT	Promoter
Pf3D7_02_v3	590094	590115	1	22	STR_5919	22	0	T	T T T T T T T T T T T T T T T T T T T T T T	Promoter
Pf3D7_02_v3	590177	590189	4	3.25	STR_5920	13	0	AAAT	AAAT AAAT AAAT A	Promoter
Pf3D7_02_v3	590276	590286	1	11	STR_5921	11	0	A	A A A A A A A A A A A	Promoter
Pf3D7_02_v3	590288	590300	1	13	STR_5922	13	0	A	A A A A A A A A A A A A A	Promoter
Pf3D7_02_v3	590389	590405	4	4.25	STR_5923	17	0	TATT	TATT TATT TATT TATT T	Promoter
Pf3D7_02_v3	590403	590414	1	12	STR_5924	12	0	T	T T T T T T T T T T T T	Promoter
Pf3D7_02_v3	590489	590501	1	13	STR_5925	13	0	A	A A A A A A A A A A A A A	Promoter
Pf3D7_02_v3	590723	590732	1	10	STR_5926	10	0	A	A A A A A A A A A A	CDS
Pf3D7_02_v3	591423	591439	1	17	STR_5927	17	0	A	A A A A A A A A A A A A A A A A A	intergenic
Pf3D7_02_v3	591439	591463	2	12.5	STR_5928	25	0	AT	AT AT AT AT AT AT AT AT AT AT AT AT A	intergenic
Pf3D7_02_v3	591537	591554	1	18	STR_5929	18	0	T	T T T T T T T T T T T T T T T T T T	intergenic
Pf3D7_02_v3	591666	591683	2	9	STR_5930	18	0	AT	AT AT AT AT AT AT AT AT AT	intergenic
Pf3D7_02_v3	591872	591900	2	14.5	STR_5931	29	0	AT	AT AT AT AT AT AT AT AT AT AT AT AT AT AT A	intergenic
Pf3D7_02_v3	592011	592020	1	10	STR_5932	10	0	T	T T T T T T T T T T	intergenic
Pf3D7_02_v3	592132	592167	8	4.5	STR_5933	36	0	TAAATATA	TAAATATA TAAATATA TAAATATA TAAATATA TAAA	intergenic
Pf3D7_02_v3	592186	592198	4	3.25	STR_5934	13	0	TATT	TATT TATT TATT T	intergenic
Pf3D7_02_v3	592264	592273	1	10	STR_5935	10	0	T	T T T T T T T T T T	intergenic
Pf3D7_02_v3	592286	592308	2	11.5	STR_5936	23	0	AT	AT AT AT AT AT AT AT AT AT AT AT A	intergenic
Pf3D7_02_v3	592304	592323	6	3.33	STR_5937	20	0	ATATAG	ATATAG ATATAG ATATAG AT	intergenic
Pf3D7_02_v3	592386	592395	1	10	STR_5938	10	0	A	A A A A A A A A A A	intergenic
Pf3D7_02_v3	592509	592521	3	4.33	STR_5939	13	0	TAT	TAT TAT TAT TAT T	intergenic
Pf3D7_02_v3	592520	592563	7	6.29	STR_5940	44	0	TTTTATT	TTTTATT TTTTATT TTTTATT TTTTATT TTTTATT TTTTATT TT	intergenic
Pf3D7_02_v3	592555	592578	5	4.8	STR_5941	24	0	TTTTA	TTTTA TTTTA TTTTA TTTTA TTTT	intergenic
Pf3D7_02_v3	592575	592590	1	16	STR_5942	16	0	T	T T T T T T T T T T T T T T T T	intergenic
Pf3D7_02_v3	592619	592633	1	15	STR_5943	15	0	T	T T T T T T T T T T T T T T T	intergenic
Pf3D7_02_v3	592654	592676	1	23	STR_5944	23	0	T	T T T T T T T T T T T T T T T T T T T T T T T	intergenic
Pf3D7_02_v3	592782	592812	2	15.5	STR_5945	31	0	AT	AT AT AT AT AT AT AT AT AT AT AT AT AT AT AT A	intergenic
Pf3D7_02_v3	592979	592999	1	21	STR_5946	21	0	A	A A A A A A A A A A A A A A A A A A A A A	intergenic
Pf3D7_02_v3	592999	593015	2	8.5	STR_5947	17	0	AT	AT AT AT AT AT AT AT AT A	intergenic
Pf3D7_02_v3	593134	593158	2	12.5	STR_5948	25	0	TA	TA TA TA TA TA TA TA TA TA TA TA TA T	intergenic
Pf3D7_02_v3	593158	593179	1	22	STR_5949	22	0	T	T T T T T T T T T T T T T T T T T T T T T T	intergenic
Pf3D7_02_v3	593354	593380	1	27	STR_5950	27	0	T	T T T T T T T T T T T T T T T T T T T T T T T T T T T	Promoter
Pf3D7_02_v3	593412	593425	1	14	STR_5951	14	0	T	T T T T T T T T T T T T T T	Promoter
Pf3D7_02_v3	593743	593765	1	23	STR_5952	23	0	A	A A A A A A A A A A A A A A A A A A A A A A A	Promoter
Pf3D7_02_v3	594063	594088	1	26	STR_5953	26	0	A	A A A A A A A A A A A A A A A A A A A A A A A A A A	Promoter
Pf3D7_02_v3	594170	594186	1	17	STR_5954	17	0	T	T T T T T T T T T T T T T T T T T	Promoter
Pf3D7_02_v3	594649	594659	1	11	STR_5955	11	0	A	A A A A A A A A A A A	CDS
Pf3D7_02_v3	594679	594693	3	5	STR_5956	15	0	AAT	AAT AAT AAT AAT AAT	CDS
Pf3D7_02_v3	594723	594734	3	4	STR_5957	12	0	TAA	TAA TAA TAA TAA	CDS
Pf3D7_02_v3	595028	595037	1	10	STR_5958	10	0	A	A A A A A A A A A A	CDS
Pf3D7_02_v3	595879	595889	1	11	STR_5959	11	0	A	A A A A A A A A A A A	CDS
Pf3D7_02_v3	595894	595913	6	3.33	STR_5960	20	0	AAAAAT	AAAAAT AAAAAT AAAAAT AA	CDS
Pf3D7_02_v3	595909	595921	3	4.33	STR_5961	13	0	AAT	AAT AAT AAT AAT A	CDS
Pf3D7_02_v3	596955	596968	3	4.67	STR_5962	14	0	AAC	AAC AAC AAC AAC AA	CDS
Pf3D7_02_v3	596967	596976	1	10	STR_5963	10	0	A	A A A A A A A A A A	CDS
Pf3D7_02_v3	596976	596986	2	5.5	STR_5964	11	0	AT	AT AT AT AT AT A	CDS
Pf3D7_02_v3	597228	597245	1	18	STR_5965	18	0	A	A A A A A A A A A A A A A A A A A A	CDS
Pf3D7_02_v3	597349	597368	1	20	STR_5966	20	0	A	A A A A A A A A A A A A A A A A A A A A	CDS
Pf3D7_02_v3	598571	598582	3	4	STR_5967	12	0	ATA	ATA ATA ATA ATA	CDS
Pf3D7_02_v3	599172	599182	1	11	STR_5968	11	0	A	A A A A A A A A A A A	CDS
Pf3D7_02_v3	599496	599508	1	13	STR_5969	13	0	A	A A A A A A A A A A A A A	intergenic
Pf3D7_02_v3	599619	599630	1	12	STR_5970	12	0	A	A A A A A A A A A A A A	intergenic
Pf3D7_02_v3	599769	599787	4	4.75	STR_5971	19	0	ATAA	ATAA ATAA ATAA ATAA ATA	intergenic
Pf3D7_02_v3	599793	599806	2	7	STR_5972	14	0	AT	AT AT AT AT AT AT AT	intergenic
Pf3D7_02_v3	599911	599925	2	7.5	STR_5973	15	0	AT	AT AT AT AT AT AT AT A	Intron
Pf3D7_02_v3	599927	599951	2	12.5	STR_5974	25	0	AT	AT AT AT AT AT AT AT AT AT AT AT AT A	Intron
Pf3D7_02_v3	600074	600105	2	16	STR_5975	32	0	TA	TA TA TA TA TA TA TA TA TA TA TA TA TA TA TA TA	Intron
Pf3D7_02_v3	600259	600287	1	29	STR_5976	29	0	A	A A A A A A A A A A A A A A A A A A A A A A A A A A A A A	Intron
Pf3D7_02_v3	600287	600312	2	13	STR_5977	26	0	AT	AT AT AT AT AT AT AT AT AT AT AT AT AT	Intron
Pf3D7_02_v3	600715	600730	4	4	STR_5978	16	0	AATA	AATA AATA AATA AATA	Intron
Pf3D7_02_v3	600728	600742	4	3.75	STR_5979	15	0	ATAC	ATAC ATAC ATAC ATA	Intron
Pf3D7_02_v3	600787	600796	1	10	STR_5980	10	0	T	T T T T T T T T T T	Intron
Pf3D7_02_v3	600900	600929	2	15	STR_5981	30	0	AT	AT AT AT AT AT AT AT AT AT AT AT AT AT AT AT	Intron
Pf3D7_02_v3	600927	600943	4	4.25	STR_5982	17	0	TATT	TATT TATT TATT TATT T	Intron
Pf3D7_02_v3	600941	600950	1	10	STR_5983	10	0	T	T T T T T T T T T T	Intron
Pf3D7_02_v3	601103	601124	2	11	STR_5984	22	0	AT	AT AT AT AT AT AT AT AT AT AT AT	Intron
Pf3D7_02_v3	601294	601309	1	16	STR_5985	16	0	A	A A A A A A A A A A A A A A A A	Intron
Pf3D7_02_v3	601435	601447	1	13	STR_5986	13	0	A	A A A A A A A A A A A A A	Intron
Pf3D7_02_v3	601736	601761	1	26	STR_5987	26	0	A	A A A A A A A A A A A A A A A A A A A A A A A A A A	Promoter
Pf3D7_02_v3	601908	601920	4	3.25	STR_5988	13	0	AAAT	AAAT AAAT AAAT A	Promoter
Pf3D7_02_v3	602175	602200	2	13	STR_5989	26	0	AT	AT AT AT AT AT AT AT AT AT AT AT AT AT	Promoter
Pf3D7_02_v3	602198	602213	5	3.2	STR_5990	16	0	TATTT	TATTT TATTT TATTT T	Promoter
Pf3D7_02_v3	602252	602261	1	10	STR_5991	10	0	T	T T T T T T T T T T	Promoter
Pf3D7_02_v3	602267	602293	1	27	STR_5992	27	0	T	T T T T T T T T T T T T T T T T T T T T T T T T T T T	Promoter
Pf3D7_02_v3	602308	602330	1	23	STR_5993	23	0	T	T T T T T T T T T T T T T T T T T T T T T T T	Promoter
Pf3D7_02_v3	602388	602414	4	6.75	STR_5994	27	0	TTTA	TTTA TTTA TTTA TTTA TTTA TTTA TTT	Promoter
Pf3D7_02_v3	602412	602423	1	12	STR_5995	12	0	T	T T T T T T T T T T T T	Promoter
Pf3D7_02_v3	602571	602586	1	16	STR_5996	16	0	T	T T T T T T T T T T T T T T T T	Promoter
Pf3D7_02_v3	602845	602858	1	14	STR_5997	14	0	A	A A A A A A A A A A A A A A	intergenic
Pf3D7_02_v3	602869	602878	1	10	STR_5998	10	0	A	A A A A A A A A A A	intergenic
Pf3D7_02_v3	602951	602964	1	14	STR_5999	14	0	T	T T T T T T T T T T T T T T	intergenic
Pf3D7_02_v3	602983	603002	2	10	STR_6000	20	0	TA	TA TA TA TA TA TA TA TA TA TA	intergenic
Pf3D7_02_v3	603022	603038	1	17	STR_6001	17	0	T	T T T T T T T T T T T T T T T T T	intergenic
Pf3D7_02_v3	603069	603088	2	10	STR_6002	20	0	AT	AT AT AT AT AT AT AT AT AT AT	intergenic
Pf3D7_02_v3	603086	603100	4	3.75	STR_6003	15	0	TATT	TATT TATT TATT TAT	intergenic
Pf3D7_02_v3	603275	603291	2	8.5	STR_6004	17	0	TA	TA TA TA TA TA TA TA TA T	intergenic
Pf3D7_02_v3	603293	603308	2	8	STR_6005	16	0	TA	TA TA TA TA TA TA TA TA	intergenic
Pf3D7_02_v3	603349	603377	5	5.8	STR_6006	29	0	TATTA	TATTA TATTA TATTA TATTA TATTA TATT	intergenic
Pf3D7_02_v3	603374	603389	5	3.2	STR_6007	16	0	TATTT	TATTT TATTT TATTT T	intergenic
Pf3D7_02_v3	603455	603471	2	8.5	STR_6008	17	0	TA	TA TA TA TA TA TA TA TA T	intergenic
Pf3D7_02_v3	603620	603630	1	11	STR_6009	11	0	A	A A A A A A A A A A A	intergenic
Pf3D7_02_v3	603660	603670	2	5.5	STR_6010	11	0	TA	TA TA TA TA TA T	intergenic
Pf3D7_02_v3	603712	603736	1	25	STR_6011	25	0	A	A A A A A A A A A A A A A A A A A A A A A A A A A	intergenic
Pf3D7_02_v3	603812	603824	2	6.5	STR_6012	13	0	TA	TA TA TA TA TA TA T	intergenic
Pf3D7_02_v3	604014	604026	2	6.5	STR_6013	13	0	TA	TA TA TA TA TA TA T	intergenic
Pf3D7_02_v3	604089	604110	2	11	STR_6014	22	0	AT	AT AT AT AT AT AT AT AT AT AT AT	Promoter
Pf3D7_02_v3	604281	604294	2	7	STR_6015	14	0	TA	TA TA TA TA TA TA TA	Promoter
Pf3D7_02_v3	604377	604391	2	7.5	STR_6016	15	0	TA	TA TA TA TA TA TA TA T	Promoter
Pf3D7_02_v3	604477	604504	2	14	STR_6017	28	0	AT	AT AT AT AT AT AT AT AT AT AT AT AT AT AT	Promoter
Pf3D7_02_v3	604608	604619	1	12	STR_6018	12	0	T	T T T T T T T T T T T T	Promoter
Pf3D7_02_v3	604682	604730	2	24.5	STR_6019	49	0	AT	AT AT AT AT AT AT AT AT AT AT AT AT AT AT AT AT AT AT AT AT AT AT AT AT A	Promoter
Pf3D7_02_v3	604848	604868	1	21	STR_6020	21	0	T	T T T T T T T T T T T T T T T T T T T T T	Promoter
Pf3D7_02_v3	604983	605010	1	28	STR_6021	28	0	A	A A A A A A A A A A A A A A A A A A A A A A A A A A A A	Promoter
Pf3D7_02_v3	605182	605191	1	10	STR_6022	10	0	T	T T T T T T T T T T	CDS
Pf3D7_02_v3	605298	605334	2	18.5	STR_6023	37	0	TA	TA TA TA TA TA TA TA TA TA TA TA TA TA TA TA TA TA TA T	Intron
Pf3D7_02_v3	605332	605350	4	4.75	STR_6024	19	0	TATG	TATG TATG TATG TATG TAT	Intron
Pf3D7_02_v3	605348	605367	4	5	STR_6025	20	0	TATT	TATT TATT TATT TATT TATT	Intron
Pf3D7_02_v3	605371	605381	2	5.5	STR_6026	11	0	TA	TA TA TA TA TA T	Intron
Pf3D7_02_v3	606316	606327	1	12	STR_6027	12	0	A	A A A A A A A A A A A A	CDS
Pf3D7_02_v3	606464	606476	3	4.33	STR_6028	13	0	AAT	AAT AAT AAT AAT A	CDS
Pf3D7_02_v3	606490	606503	3	4.67	STR_6029	14	0	TAA	TAA TAA TAA TAA TA	CDS
Pf3D7_02_v3	606517	606530	3	4.67	STR_6030	14	0	TAA	TAA TAA TAA TAA TA	CDS
Pf3D7_02_v3	606544	606557	3	4.67	STR_6031	14	0	TAA	TAA TAA TAA TAA TA	CDS
Pf3D7_02_v3	606571	606584	3	4.67	STR_6032	14	0	TAA	TAA TAA TAA TAA TA	CDS
Pf3D7_02_v3	606598	606611	3	4.67	STR_6033	14	0	TAA	TAA TAA TAA TAA TA	CDS
Pf3D7_02_v3	606625	606637	3	4.33	STR_6034	13	0	TAA	TAA TAA TAA TAA T	CDS
Pf3D7_02_v3	606949	606961	2	6.5	STR_6035	13	0	TA	TA TA TA TA TA TA T	CDS
Pf3D7_02_v3	608276	608290	3	5	STR_6036	15	0	GAA	GAA GAA GAA GAA GAA	CDS
Pf3D7_02_v3	609211	609221	1	11	STR_6037	11	0	A	A A A A A A A A A A A	CDS
Pf3D7_02_v3	609449	609462	1	14	STR_6038	14	0	T	T T T T T T T T T T T T T T	intergenic
Pf3D7_02_v3	609554	609578	2	12.5	STR_6039	25	0	TA	TA TA TA TA TA TA TA TA TA TA TA TA T	intergenic
Pf3D7_02_v3	609633	609647	2	7.5	STR_6040	15	0	TA	TA TA TA TA TA TA TA T	Promoter
Pf3D7_02_v3	609719	609737	1	19	STR_6041	19	0	T	T T T T T T T T T T T T T T T T T T T	Promoter
Pf3D7_02_v3	609789	609799	2	5.5	STR_6042	11	0	TA	TA TA TA TA TA T	Promoter
Pf3D7_02_v3	609893	609918	1	26	STR_6043	26	0	T	T T T T T T T T T T T T T T T T T T T T T T T T T T	Promoter
Pf3D7_02_v3	610002	610018	1	17	STR_6044	17	0	A	A A A A A A A A A A A A A A A A A	Promoter
Pf3D7_02_v3	610035	610055	2	10.5	STR_6045	21	0	AT	AT AT AT AT AT AT AT AT AT AT A	Promoter
Pf3D7_02_v3	610114	610127	1	14	STR_6046	14	0	T	T T T T T T T T T T T T T T	Promoter
Pf3D7_02_v3	610223	610233	2	5.5	STR_6047	11	0	AT	AT AT AT AT AT A	Promoter
Pf3D7_02_v3	610236	610259	2	12	STR_6048	24	0	AT	AT AT AT AT AT AT AT AT AT AT AT AT	Promoter
Pf3D7_02_v3	610389	610399	2	5.5	STR_6049	11	0	TA	TA TA TA TA TA T	Promoter
Pf3D7_02_v3	610404	610418	1	15	STR_6050	15	0	T	T T T T T T T T T T T T T T T	Promoter
Pf3D7_02_v3	610701	610715	2	7.5	STR_6051	15	0	AT	AT AT AT AT AT AT AT A	Intron
Pf3D7_02_v3	610721	610737	2	8.5	STR_6052	17	0	AT	AT AT AT AT AT AT AT AT A	Intron
Pf3D7_02_v3	610805	610824	2	10	STR_6053	20	0	AT	AT AT AT AT AT AT AT AT AT AT	Intron
Pf3D7_02_v3	610830	610854	4	6.25	STR_6054	25	0	TATT	TATT TATT TATT TATT TATT TATT T	Intron
Pf3D7_02_v3	611157	611173	3	5.67	STR_6055	17	0	ATA	ATA ATA ATA ATA ATA AT	CDS
Pf3D7_02_v3	612206	612223	1	18	STR_6056	18	0	A	A A A A A A A A A A A A A A A A A A	CDS
Pf3D7_02_v3	612322	612339	6	3	STR_6057	18	0	TGAAAA	TGAAAA TGAAAA TGAAAA	CDS
Pf3D7_02_v3	612504	612515	3	4	STR_6058	12	0	ATA	ATA ATA ATA ATA	CDS
Pf3D7_02_v3	612652	612678	1	27	STR_6059	27	0	A	A A A A A A A A A A A A A A A A A A A A A A A A A A A	Intron
Pf3D7_02_v3	612682	612696	5	3	STR_6060	15	0	ATTTT	ATTTT ATTTT ATTTT	Intron
Pf3D7_02_v3	612722	612748	2	13.5	STR_6061	27	0	TA	TA TA TA TA TA TA TA TA TA TA TA TA TA T	Intron
Pf3D7_02_v3	612902	612918	1	17	STR_6062	17	0	A	A A A A A A A A A A A A A A A A A	Intron
Pf3D7_02_v3	612916	612948	4	8.25	STR_6063	33	0	AAAT	AAAT AAAT AAAT AAAT AAAT AAAT AAAT AAAT A	Intron
Pf3D7_02_v3	612946	612982	2	18.5	STR_6064	37	0	AT	AT AT AT AT AT AT AT AT AT AT AT AT AT AT AT AT AT AT A	Intron
Pf3D7_02_v3	613131	613146	1	16	STR_6065	16	0	A	A A A A A A A A A A A A A A A A	Intron
Pf3D7_02_v3	613353	613387	2	17.5	STR_6066	35	0	TA	TA TA TA TA TA TA TA TA TA TA TA TA TA TA TA TA TA T	Intron
Pf3D7_02_v3	613518	613545	8	3.5	STR_6067	28	0	TATAAATA	TATAAATA TATAAATA TATAAATA TATA	Intron
Pf3D7_02_v3	613539	613560	2	11	STR_6068	22	0	AT	AT AT AT AT AT AT AT AT AT AT AT	Intron
Pf3D7_02_v3	613602	613637	1	36	STR_6069	36	0	T	T T T T T T T T T T T T T T T T T T T T T T T T T T T T T T T T T T T T	Intron
Pf3D7_02_v3	613738	613765	2	14	STR_6070	28	0	AT	AT AT AT AT AT AT AT AT AT AT AT AT AT AT	Intron
Pf3D7_02_v3	613901	613934	2	17	STR_6071	34	0	AT	AT AT AT AT AT AT AT AT AT AT AT AT AT AT AT AT AT	Intron
Pf3D7_02_v3	614055	614068	2	7	STR_6072	14	0	AT	AT AT AT AT AT AT AT	Intron
Pf3D7_02_v3	614066	614080	4	3.75	STR_6073	15	0	TATT	TATT TATT TATT TAT	Intron
Pf3D7_02_v3	614099	614109	1	11	STR_6074	11	0	T	T T T T T T T T T T T	Intron
Pf3D7_02_v3	614198	614228	2	15.5	STR_6075	31	0	TA	TA TA TA TA TA TA TA TA TA TA TA TA TA TA TA T	Intron
Pf3D7_02_v3	614228	614238	1	11	STR_6076	11	0	T	T T T T T T T T T T T	Intron
Pf3D7_02_v3	614413	614427	1	15	STR_6077	15	0	A	A A A A A A A A A A A A A A A	Intron
Pf3D7_02_v3	614647	614665	4	4.75	STR_6078	19	0	ATAC	ATAC ATAC ATAC ATAC ATA	Intron
Pf3D7_02_v3	614663	614684	2	11	STR_6079	22	0	AT	AT AT AT AT AT AT AT AT AT AT AT	Intron
Pf3D7_02_v3	615167	615178	1	12	STR_6080	12	0	T	T T T T T T T T T T T T	Intron
Pf3D7_02_v3	615380	615394	2	7.5	STR_6081	15	0	TA	TA TA TA TA TA TA TA T	intergenic
Pf3D7_02_v3	615450	615460	1	11	STR_6082	11	0	T	T T T T T T T T T T T	intergenic
Pf3D7_02_v3	615538	615552	2	7.5	STR_6083	15	0	AT	AT AT AT AT AT AT AT A	intergenic
Pf3D7_02_v3	615690	615707	5	3.6	STR_6084	18	0	AAATA	AAATA AAATA AAATA AAA	intergenic
Pf3D7_02_v3	615781	615807	1	27	STR_6085	27	0	A	A A A A A A A A A A A A A A A A A A A A A A A A A A A	intergenic
Pf3D7_02_v3	615876	615885	1	10	STR_6086	10	0	A	A A A A A A A A A A	intergenic
Pf3D7_02_v3	615913	615943	2	15.5	STR_6087	31	0	AT	AT AT AT AT AT AT AT AT AT AT AT AT AT AT AT A	intergenic
Pf3D7_02_v3	615951	615963	1	13	STR_6088	13	0	A	A A A A A A A A A A A A A	intergenic
Pf3D7_02_v3	616042	616085	2	22	STR_6089	44	0	AT	AT AT AT AT AT AT AT AT AT AT AT AT AT AT AT AT AT AT AT AT AT AT	intergenic
Pf3D7_02_v3	616083	616097	4	3.75	STR_6090	15	0	TATT	TATT TATT TATT TAT	intergenic
Pf3D7_02_v3	616242	616269	2	14	STR_6091	28	0	AT	AT AT AT AT AT AT AT AT AT AT AT AT AT AT	intergenic
Pf3D7_02_v3	616309	616322	1	14	STR_6092	14	0	A	A A A A A A A A A A A A A A	intergenic
Pf3D7_02_v3	616504	616533	2	15	STR_6093	30	0	AT	AT AT AT AT AT AT AT AT AT AT AT AT AT AT AT	intergenic
Pf3D7_02_v3	616655	616680	3	8.67	STR_6094	26	0	TTA	TTA TTA TTA TTA TTA TTA TTA TTA TT	intergenic
Pf3D7_02_v3	616691	616702	1	12	STR_6095	12	0	T	T T T T T T T T T T T T	intergenic
Pf3D7_02_v3	616704	616748	1	45	STR_6096	45	0	T	T T T T T T T T T T T T T T T T T T T T T T T T T T T T T T T T T T T T T T T T T T T T T	intergenic
Pf3D7_02_v3	618335	618348	4	3.5	STR_6097	14	0	TTTC	TTTC TTTC TTTC TT	CDS
Pf3D7_02_v3	618364	618383	1	20	STR_6098	20	0	T	T T T T T T T T T T T T T T T T T T T T	CDS
Pf3D7_02_v3	618543	618556	3	4.67	STR_6099	14	0	TCA	TCA TCA TCA TCA TC	CDS
Pf3D7_02_v3	618634	618668	9	3.89	STR_6100	35	0	CATCTTCAT	CATCTTCAT CATCTTCAT CATCTTCAT CATCTTCA	CDS
Pf3D7_02_v3	619435	619455	1	21	STR_6101	21	0	T	T T T T T T T T T T T T T T T T T T T T T	Promoter
Pf3D7_02_v3	619521	619569	2	24.5	STR_6102	49	0	AT	AT AT AT AT AT AT AT AT AT AT AT AT AT AT AT AT AT AT AT AT AT AT AT AT A	Promoter
Pf3D7_02_v3	619599	619614	1	16	STR_6103	16	0	A	A A A A A A A A A A A A A A A A	Promoter
Pf3D7_02_v3	619638	619649	1	12	STR_6104	12	0	A	A A A A A A A A A A A A	Promoter
Pf3D7_02_v3	619693	619706	3	4.67	STR_6105	14	0	AAT	AAT AAT AAT AAT AA	Promoter
Pf3D7_02_v3	619759	619773	2	7.5	STR_6106	15	0	AT	AT AT AT AT AT AT AT A	Promoter
Pf3D7_02_v3	619929	619948	1	20	STR_6107	20	0	T	T T T T T T T T T T T T T T T T T T T T	Promoter
Pf3D7_02_v3	620048	620083	2	18	STR_6108	36	0	AT	AT AT AT AT AT AT AT AT AT AT AT AT AT AT AT AT AT AT	Promoter
Pf3D7_02_v3	620159	620181	6	3.83	STR_6109	23	0	TTTTTA	TTTTTA TTTTTA TTTTTA TTTTT	Promoter
Pf3D7_02_v3	620171	620199	9	3.22	STR_6110	29	0	TTTTTATTT	TTTTTATTT TTTTTATTT TTTTTATTT TT	Promoter
Pf3D7_02_v3	620205	620223	5	3.8	STR_6111	19	0	TTTTA	TTTTA TTTTA TTTTA TTTT	Promoter
Pf3D7_02_v3	620366	620389	2	12	STR_6112	24	0	TA	TA TA TA TA TA TA TA TA TA TA TA TA	Promoter
Pf3D7_02_v3	620394	620404	1	11	STR_6113	11	0	T	T T T T T T T T T T T	Promoter
Pf3D7_02_v3	620537	620565	2	14.5	STR_6114	29	0	TA	TA TA TA TA TA TA TA TA TA TA TA TA TA TA T	intergenic
Pf3D7_02_v3	620622	620633	1	12	STR_6115	12	0	T	T T T T T T T T T T T T	intergenic
Pf3D7_02_v3	620810	620823	3	4.67	STR_6116	14	0	TTA	TTA TTA TTA TTA TT	intergenic
Pf3D7_02_v3	620822	620831	1	10	STR_6117	10	0	T	T T T T T T T T T T	intergenic
Pf3D7_02_v3	621101	621117	4	4.25	STR_6118	17	0	ATAA	ATAA ATAA ATAA ATAA A	intergenic
Pf3D7_02_v3	621128	621141	2	7	STR_6119	14	0	AT	AT AT AT AT AT AT AT	intergenic
Pf3D7_02_v3	621212	621222	1	11	STR_6120	11	0	T	T T T T T T T T T T T	intergenic
Pf3D7_02_v3	621311	621321	2	5.5	STR_6121	11	0	AT	AT AT AT AT AT A	intergenic
Pf3D7_02_v3	621321	621330	1	10	STR_6122	10	0	A	A A A A A A A A A A	intergenic
Pf3D7_02_v3	621359	621371	2	6.5	STR_6123	13	0	TA	TA TA TA TA TA TA T	intergenic
Pf3D7_02_v3	621457	621467	2	5.5	STR_6124	11	0	AT	AT AT AT AT AT A	intergenic
Pf3D7_02_v3	621709	621730	2	11	STR_6125	22	0	AT	AT AT AT AT AT AT AT AT AT AT AT	intergenic
Pf3D7_02_v3	621898	621922	1	25	STR_6126	25	0	A	A A A A A A A A A A A A A A A A A A A A A A A A A	intergenic
Pf3D7_02_v3	621938	621989	2	26	STR_6127	52	0	TA	TA TA TA TA TA TA TA TA TA TA TA TA TA TA TA TA TA TA TA TA TA TA TA TA TA TA	intergenic
Pf3D7_02_v3	622114	622125	1	12	STR_6128	12	0	A	A A A A A A A A A A A A	intergenic
Pf3D7_02_v3	622125	622152	2	14	STR_6129	28	0	AT	AT AT AT AT AT AT AT AT AT AT AT AT AT AT	intergenic
Pf3D7_02_v3	622245	622254	1	10	STR_6130	10	0	A	A A A A A A A A A A	intergenic
Pf3D7_02_v3	622296	622314	2	9.5	STR_6131	19	0	TA	TA TA TA TA TA TA TA TA TA T	intergenic
Pf3D7_02_v3	622342	622361	1	20	STR_6132	20	0	A	A A A A A A A A A A A A A A A A A A A A	intergenic
Pf3D7_02_v3	622481	622490	1	10	STR_6133	10	0	A	A A A A A A A A A A	intergenic
Pf3D7_02_v3	622499	622522	2	12	STR_6134	24	0	AT	AT AT AT AT AT AT AT AT AT AT AT AT	intergenic
Pf3D7_02_v3	622620	622643	1	24	STR_6135	24	0	T	T T T T T T T T T T T T T T T T T T T T T T T T	Intron
Pf3D7_02_v3	622748	622759	2	6	STR_6136	12	0	GT	GT GT GT GT GT GT	Intron
Pf3D7_02_v3	622850	622864	1	15	STR_6137	15	0	A	A A A A A A A A A A A A A A A	Intron
Pf3D7_02_v3	622866	622886	2	10.5	STR_6138	21	0	TA	TA TA TA TA TA TA TA TA TA TA T	Intron
Pf3D7_02_v3	623104	623131	2	14	STR_6139	28	0	AT	AT AT AT AT AT AT AT AT AT AT AT AT AT AT	Intron
Pf3D7_02_v3	623588	623602	1	15	STR_6140	15	0	A	A A A A A A A A A A A A A A A	Intron
Pf3D7_02_v3	623651	623680	2	15	STR_6141	30	0	AT	AT AT AT AT AT AT AT AT AT AT AT AT AT AT AT	Intron
Pf3D7_02_v3	624016	624033	2	9	STR_6142	18	0	AT	AT AT AT AT AT AT AT AT AT	Intron
Pf3D7_02_v3	624121	624144	1	24	STR_6143	24	0	A	A A A A A A A A A A A A A A A A A A A A A A A A	Intron
Pf3D7_02_v3	624186	624205	2	10	STR_6144	20	0	AT	AT AT AT AT AT AT AT AT AT AT	Intron
Pf3D7_02_v3	624355	624369	4	3.75	STR_6145	15	0	ATAA	ATAA ATAA ATAA ATA	Promoter
Pf3D7_02_v3	624367	624385	2	9.5	STR_6146	19	0	AT	AT AT AT AT AT AT AT AT AT A	Promoter
Pf3D7_02_v3	624422	624436	2	7.5	STR_6147	15	0	AT	AT AT AT AT AT AT AT A	Promoter
Pf3D7_02_v3	624822	624837	1	16	STR_6148	16	0	A	A A A A A A A A A A A A A A A A	Promoter
Pf3D7_02_v3	624991	625005	2	7.5	STR_6149	15	0	AT	AT AT AT AT AT AT AT A	Promoter
Pf3D7_02_v3	625013	625022	1	10	STR_6150	10	0	T	T T T T T T T T T T	Promoter
Pf3D7_02_v3	625030	625039	1	10	STR_6151	10	0	A	A A A A A A A A A A	Promoter
Pf3D7_02_v3	625066	625080	5	3	STR_6152	15	0	TATAT	TATAT TATAT TATAT	Promoter
Pf3D7_02_v3	625076	625090	2	7.5	STR_6153	15	0	TA	TA TA TA TA TA TA TA T	Promoter
Pf3D7_02_v3	625193	625202	1	10	STR_6154	10	0	A	A A A A A A A A A A	Promoter
Pf3D7_02_v3	625219	625238	5	4	STR_6155	20	0	TAAAA	TAAAA TAAAA TAAAA TAAAA	Promoter
Pf3D7_02_v3	625249	625263	4	3.75	STR_6156	15	0	AAAT	AAAT AAAT AAAT AAA	Promoter
Pf3D7_02_v3	625411	625430	2	10	STR_6157	20	0	AT	AT AT AT AT AT AT AT AT AT AT	intergenic
Pf3D7_02_v3	625667	625684	2	9	STR_6158	18	0	AT	AT AT AT AT AT AT AT AT AT	intergenic
Pf3D7_02_v3	625686	625700	4	3.75	STR_6159	15	0	TATT	TATT TATT TATT TAT	intergenic
Pf3D7_02_v3	625837	625868	1	32	STR_6160	32	0	A	A A A A A A A A A A A A A A A A A A A A A A A A A A A A A A A A	intergenic
Pf3D7_02_v3	625937	625968	2	16	STR_6161	32	0	AT	AT AT AT AT AT AT AT AT AT AT AT AT AT AT AT AT	intergenic
Pf3D7_02_v3	625968	625983	1	16	STR_6162	16	0	T	T T T T T T T T T T T T T T T T	Promoter
Pf3D7_02_v3	626146	626160	2	7.5	STR_6163	15	0	AT	AT AT AT AT AT AT AT A	Promoter
Pf3D7_02_v3	626203	626221	2	9.5	STR_6164	19	0	AT	AT AT AT AT AT AT AT AT AT A	Promoter
Pf3D7_02_v3	626236	626246	2	5.5	STR_6165	11	0	AT	AT AT AT AT AT A	Promoter
Pf3D7_02_v3	626320	626343	1	24	STR_6166	24	0	A	A A A A A A A A A A A A A A A A A A A A A A A A	Promoter
Pf3D7_02_v3	626358	626369	2	6	STR_6167	12	0	TA	TA TA TA TA TA TA	Promoter
Pf3D7_02_v3	626452	626474	2	11.5	STR_6168	23	0	TA	TA TA TA TA TA TA TA TA TA TA TA T	Promoter
Pf3D7_02_v3	626480	626502	1	23	STR_6169	23	0	T	T T T T T T T T T T T T T T T T T T T T T T T	Promoter
Pf3D7_02_v3	626533	626554	5	4.4	STR_6170	22	0	AAAAC	AAAAC AAAAC AAAAC AAAAC AA	Promoter
Pf3D7_02_v3	626550	626566	3	5.67	STR_6171	17	0	AAC	AAC AAC AAC AAC AAC AA	Promoter
Pf3D7_02_v3	626670	626693	2	12	STR_6172	24	0	AT	AT AT AT AT AT AT AT AT AT AT AT AT	Promoter
Pf3D7_02_v3	626776	626790	1	15	STR_6173	15	0	A	A A A A A A A A A A A A A A A	Promoter
Pf3D7_02_v3	626803	626820	1	18	STR_6174	18	0	T	T T T T T T T T T T T T T T T T T T	Promoter
Pf3D7_02_v3	626848	626861	1	14	STR_6175	14	0	A	A A A A A A A A A A A A A A	Promoter
Pf3D7_02_v3	626979	626989	1	11	STR_6176	11	0	A	A A A A A A A A A A A	CDS
Pf3D7_02_v3	627713	627722	1	10	STR_6177	10	0	A	A A A A A A A A A A	intergenic
Pf3D7_02_v3	627729	627747	1	19	STR_6178	19	0	T	T T T T T T T T T T T T T T T T T T T	intergenic
Pf3D7_02_v3	627761	627775	1	15	STR_6179	15	0	T	T T T T T T T T T T T T T T T	intergenic
Pf3D7_02_v3	627836	627845	1	10	STR_6180	10	0	A	A A A A A A A A A A	intergenic
Pf3D7_02_v3	627843	627861	4	4.75	STR_6181	19	0	AAAT	AAAT AAAT AAAT AAAT AAA	intergenic
Pf3D7_02_v3	628002	628019	1	18	STR_6182	18	0	A	A A A A A A A A A A A A A A A A A A	intergenic
Pf3D7_02_v3	628256	628274	5	3.8	STR_6183	19	0	TAAAA	TAAAA TAAAA TAAAA TAAA	intergenic
Pf3D7_02_v3	628359	628377	4	4.75	STR_6184	19	0	ATAA	ATAA ATAA ATAA ATAA ATA	intergenic
Pf3D7_02_v3	628375	628404	2	15	STR_6185	30	0	AT	AT AT AT AT AT AT AT AT AT AT AT AT AT AT AT	intergenic
Pf3D7_02_v3	628566	628578	2	6.5	STR_6186	13	0	AT	AT AT AT AT AT AT A	intergenic
Pf3D7_02_v3	628580	628597	2	9	STR_6187	18	0	AT	AT AT AT AT AT AT AT AT AT	intergenic
Pf3D7_02_v3	630587	630598	3	4	STR_6188	12	0	TCA	TCA TCA TCA TCA	CDS
Pf3D7_02_v3	631348	631369	2	11	STR_6189	22	0	AT	AT AT AT AT AT AT AT AT AT AT AT	Promoter
Pf3D7_02_v3	631427	631437	2	5.5	STR_6190	11	0	TA	TA TA TA TA TA T	Promoter
Pf3D7_02_v3	631764	631783	6	3.33	STR_6191	20	0	TATAAA	TATAAA TATAAA TATAAA TA	Promoter
Pf3D7_02_v3	631777	631803	4	6.75	STR_6192	27	0	ATAA	ATAA ATAA ATAA ATAA ATAA ATAA ATA	Promoter
Pf3D7_02_v3	631801	631835	2	17.5	STR_6193	35	0	AT	AT AT AT AT AT AT AT AT AT AT AT AT AT AT AT AT AT A	Promoter
Pf3D7_02_v3	631989	632004	2	8	STR_6194	16	0	TA	TA TA TA TA TA TA TA TA	Promoter
Pf3D7_02_v3	632158	632180	2	11.5	STR_6195	23	0	AT	AT AT AT AT AT AT AT AT AT AT AT A	Promoter
Pf3D7_02_v3	632280	632291	2	6	STR_6196	12	0	TA	TA TA TA TA TA TA	Promoter
Pf3D7_02_v3	632298	632309	2	6	STR_6197	12	0	TA	TA TA TA TA TA TA	Promoter
Pf3D7_02_v3	632316	632332	2	8.5	STR_6198	17	0	TA	TA TA TA TA TA TA TA TA T	intergenic
Pf3D7_02_v3	632468	632479	1	12	STR_6199	12	0	T	T T T T T T T T T T T T	intergenic
Pf3D7_02_v3	632481	632492	1	12	STR_6200	12	0	T	T T T T T T T T T T T T	intergenic
Pf3D7_02_v3	632567	632578	3	4	STR_6201	12	0	ATA	ATA ATA ATA ATA	intergenic
Pf3D7_02_v3	632591	632609	2	9.5	STR_6202	19	0	TA	TA TA TA TA TA TA TA TA TA T	intergenic
Pf3D7_02_v3	632639	632651	1	13	STR_6203	13	0	T	T T T T T T T T T T T T T	intergenic
Pf3D7_02_v3	632734	632766	2	16.5	STR_6204	33	0	AT	AT AT AT AT AT AT AT AT AT AT AT AT AT AT AT AT A	intergenic
Pf3D7_02_v3	632772	632785	1	14	STR_6205	14	0	T	T T T T T T T T T T T T T T	intergenic
Pf3D7_02_v3	632855	632865	1	11	STR_6206	11	0	T	T T T T T T T T T T T	intergenic
Pf3D7_02_v3	633032	633047	2	8	STR_6207	16	0	AT	AT AT AT AT AT AT AT AT	intergenic
Pf3D7_02_v3	633059	633070	2	6	STR_6208	12	0	AT	AT AT AT AT AT AT	intergenic
Pf3D7_02_v3	633071	633082	2	6	STR_6209	12	0	TA	TA TA TA TA TA TA	intergenic
Pf3D7_02_v3	633285	633295	1	11	STR_6210	11	0	A	A A A A A A A A A A A	intergenic
Pf3D7_02_v3	633295	633311	2	8.5	STR_6211	17	0	AT	AT AT AT AT AT AT AT AT A	intergenic
Pf3D7_02_v3	633312	633322	2	5.5	STR_6212	11	0	AT	AT AT AT AT AT A	intergenic
Pf3D7_02_v3	633567	633609	1	43	STR_6213	43	0	A	A A A A A A A A A A A A A A A A A A A A A A A A A A A A A A A A A A A A A A A A A A A	intergenic
Pf3D7_02_v3	633728	633759	1	32	STR_6214	32	0	T	T T T T T T T T T T T T T T T T T T T T T T T T T T T T T T T T	intergenic
Pf3D7_02_v3	633896	633906	1	11	STR_6215	11	0	T	T T T T T T T T T T T	intergenic
Pf3D7_02_v3	633996	634012	1	17	STR_6216	17	0	T	T T T T T T T T T T T T T T T T T	intergenic
Pf3D7_02_v3	634063	634096	2	17	STR_6217	34	0	AT	AT AT AT AT AT AT AT AT AT AT AT AT AT AT AT AT AT	intergenic
Pf3D7_02_v3	634269	634295	1	27	STR_6218	27	0	A	A A A A A A A A A A A A A A A A A A A A A A A A A A A	intergenic
Pf3D7_02_v3	634325	634343	4	4.75	STR_6219	19	0	ATAA	ATAA ATAA ATAA ATAA ATA	intergenic
Pf3D7_02_v3	634347	634365	4	4.75	STR_6220	19	0	ATAA	ATAA ATAA ATAA ATAA ATA	intergenic
Pf3D7_02_v3	634363	634403	2	20.5	STR_6221	41	0	AT	AT AT AT AT AT AT AT AT AT AT AT AT AT AT AT AT AT AT AT AT A	intergenic
Pf3D7_02_v3	634534	634575	9	4.67	STR_6222	42	0	TATATATTG	TATATATTG TATATATTG TATATATTG TATATATTG TATATA	intergenic
Pf3D7_02_v3	635562	635582	6	3.5	STR_6223	21	0	TTTTTA	TTTTTA TTTTTA TTTTTA TTT	CDS
Pf3D7_02_v3	635590	635599	1	10	STR_6224	10	0	T	T T T T T T T T T T	CDS
Pf3D7_02_v3	635610	635626	1	17	STR_6225	17	0	T	T T T T T T T T T T T T T T T T T	CDS
Pf3D7_02_v3	635776	635804	1	29	STR_6226	29	0	T	T T T T T T T T T T T T T T T T T T T T T T T T T T T T T	CDS
Pf3D7_02_v3	637143	637154	3	4	STR_6227	12	0	TTA	TTA TTA TTA TTA	CDS
Pf3D7_02_v3	637194	637205	3	4	STR_6228	12	0	TTA	TTA TTA TTA TTA	CDS
Pf3D7_02_v3	637245	637256	3	4	STR_6229	12	0	TTA	TTA TTA TTA TTA	CDS
Pf3D7_02_v3	637272	637295	3	8	STR_6230	24	0	TTA	TTA TTA TTA TTA TTA TTA TTA TTA	CDS
Pf3D7_02_v3	637556	637582	2	13.5	STR_6231	27	0	AT	AT AT AT AT AT AT AT AT AT AT AT AT AT A	Promoter
Pf3D7_02_v3	637706	637727	1	22	STR_6232	22	0	A	A A A A A A A A A A A A A A A A A A A A A A	Promoter
Pf3D7_02_v3	637749	637779	2	15.5	STR_6233	31	0	AT	AT AT AT AT AT AT AT AT AT AT AT AT AT AT AT A	Promoter
Pf3D7_02_v3	637830	637848	1	19	STR_6234	19	0	T	T T T T T T T T T T T T T T T T T T T	Promoter
Pf3D7_02_v3	637899	637917	2	9.5	STR_6235	19	0	AC	AC AC AC AC AC AC AC AC AC A	Promoter
Pf3D7_02_v3	637974	637991	1	18	STR_6236	18	0	A	A A A A A A A A A A A A A A A A A A	Promoter
Pf3D7_02_v3	638129	638140	1	12	STR_6237	12	0	A	A A A A A A A A A A A A	Promoter
Pf3D7_02_v3	638148	638181	2	17	STR_6238	34	0	AT	AT AT AT AT AT AT AT AT AT AT AT AT AT AT AT AT AT	Promoter
Pf3D7_02_v3	638310	638329	4	5	STR_6239	20	0	GTAT	GTAT GTAT GTAT GTAT GTAT	Promoter
Pf3D7_02_v3	638340	638366	2	13.5	STR_6240	27	0	AT	AT AT AT AT AT AT AT AT AT AT AT AT AT A	Promoter
Pf3D7_02_v3	638457	638471	2	7.5	STR_6241	15	0	AT	AT AT AT AT AT AT AT A	Promoter
Pf3D7_02_v3	638771	638797	7	3.86	STR_6242	27	0	TTTTTTC	TTTTTTC TTTTTTC TTTTTTC TTTTTT	intergenic
Pf3D7_02_v3	638792	638806	1	15	STR_6243	15	0	T	T T T T T T T T T T T T T T T	intergenic
Pf3D7_02_v3	639019	639029	2	5.5	STR_6244	11	0	AT	AT AT AT AT AT A	intergenic
Pf3D7_02_v3	639041	639051	2	5.5	STR_6245	11	0	AT	AT AT AT AT AT A	intergenic
Pf3D7_02_v3	639053	639068	2	8	STR_6246	16	0	AT	AT AT AT AT AT AT AT AT	intergenic
Pf3D7_02_v3	639223	639253	2	15.5	STR_6247	31	0	TA	TA TA TA TA TA TA TA TA TA TA TA TA TA TA TA T	intergenic
Pf3D7_02_v3	639253	639262	1	10	STR_6248	10	0	T	T T T T T T T T T T	intergenic
Pf3D7_02_v3	639277	639288	1	12	STR_6249	12	0	A	A A A A A A A A A A A A	intergenic
Pf3D7_02_v3	639447	639459	2	6.5	STR_6250	13	0	AT	AT AT AT AT AT AT A	Promoter
Pf3D7_02_v3	639493	639504	3	4	STR_6251	12	0	TAT	TAT TAT TAT TAT	Promoter
Pf3D7_02_v3	639502	639514	2	6.5	STR_6252	13	0	TA	TA TA TA TA TA TA T	Promoter
Pf3D7_02_v3	639515	639544	2	15	STR_6253	30	0	TA	TA TA TA TA TA TA TA TA TA TA TA TA TA TA TA	Promoter
Pf3D7_02_v3	639570	639584	1	15	STR_6254	15	0	A	A A A A A A A A A A A A A A A	Promoter
Pf3D7_02_v3	639725	639735	1	11	STR_6255	11	0	A	A A A A A A A A A A A	Promoter
Pf3D7_02_v3	639737	639753	1	17	STR_6256	17	0	A	A A A A A A A A A A A A A A A A A	Promoter
Pf3D7_02_v3	639753	639772	2	10	STR_6257	20	0	AT	AT AT AT AT AT AT AT AT AT AT	Promoter
Pf3D7_02_v3	639831	639853	1	23	STR_6258	23	0	T	T T T T T T T T T T T T T T T T T T T T T T T	Promoter
Pf3D7_02_v3	639853	639864	2	6	STR_6259	12	0	TA	TA TA TA TA TA TA	Promoter
Pf3D7_02_v3	639971	639982	2	6	STR_6260	12	0	TA	TA TA TA TA TA TA	Promoter
Pf3D7_02_v3	640264	640276	1	13	STR_6261	13	0	T	T T T T T T T T T T T T T	Promoter
Pf3D7_02_v3	640296	640320	2	12.5	STR_6262	25	0	AT	AT AT AT AT AT AT AT AT AT AT AT AT A	Promoter
Pf3D7_02_v3	640698	640709	3	4	STR_6263	12	0	ATA	ATA ATA ATA ATA	CDS
Pf3D7_02_v3	640713	640746	3	11.33	STR_6264	34	0	ATA	ATA ATA ATA ATA ATA ATA ATA ATA ATA ATA ATA A	CDS
Pf3D7_02_v3	640842	640857	3	5.33	STR_6265	16	0	ATG	ATG ATG ATG ATG ATG A	CDS
Pf3D7_02_v3	641440	641483	9	4.89	STR_6266	44	0	TAATCATAA	TAATCATAA TAATCATAA TAATCATAA TAATCATAA TAATCATA	CDS
Pf3D7_02_v3	642112	642123	1	12	STR_6267	12	0	A	A A A A A A A A A A A A	CDS
Pf3D7_02_v3	642138	642155	6	3	STR_6268	18	0	ATAATG	ATAATG ATAATG ATAATG	CDS
Pf3D7_02_v3	642312	642329	3	6	STR_6269	18	0	ATA	ATA ATA ATA ATA ATA ATA	CDS
Pf3D7_02_v3	642722	642748	1	27	STR_6270	27	0	A	A A A A A A A A A A A A A A A A A A A A A A A A A A A	intergenic
Pf3D7_02_v3	642748	642769	2	11	STR_6271	22	0	AT	AT AT AT AT AT AT AT AT AT AT AT	intergenic
Pf3D7_02_v3	642899	642917	1	19	STR_6272	19	0	T	T T T T T T T T T T T T T T T T T T T	intergenic
Pf3D7_02_v3	642976	643002	8	3.38	STR_6273	27	0	ATAGATAT	ATAGATAT ATAGATAT ATAGATAT ATA	intergenic
Pf3D7_02_v3	643036	643058	2	11.5	STR_6274	23	0	AT	AT AT AT AT AT AT AT AT AT AT AT A	intergenic
Pf3D7_02_v3	643408	643418	1	11	STR_6275	11	0	A	A A A A A A A A A A A	CDS
Pf3D7_02_v3	643478	643492	1	15	STR_6276	15	0	T	T T T T T T T T T T T T T T T	CDS
Pf3D7_02_v3	643686	643698	3	4.33	STR_6277	13	0	TTA	TTA TTA TTA TTA T	CDS
Pf3D7_02_v3	643801	643813	3	4.33	STR_6278	13	0	TAT	TAT TAT TAT TAT T	CDS
Pf3D7_02_v3	644497	644516	1	20	STR_6279	20	0	A	A A A A A A A A A A A A A A A A A A A A	Promoter
Pf3D7_02_v3	644518	644547	2	15	STR_6280	30	0	AT	AT AT AT AT AT AT AT AT AT AT AT AT AT AT AT	Promoter
Pf3D7_02_v3	644739	644766	2	14	STR_6281	28	0	AT	AT AT AT AT AT AT AT AT AT AT AT AT AT AT	Promoter
Pf3D7_02_v3	644764	644778	4	3.75	STR_6282	15	0	TATG	TATG TATG TATG TAT	Promoter
Pf3D7_02_v3	644951	644968	2	9	STR_6283	18	0	TA	TA TA TA TA TA TA TA TA TA	Promoter
Pf3D7_02_v3	645015	645027	2	6.5	STR_6284	13	0	AT	AT AT AT AT AT AT A	Promoter
Pf3D7_02_v3	645034	645046	4	3.25	STR_6285	13	0	ATTT	ATTT ATTT ATTT A	Promoter
Pf3D7_02_v3	645060	645070	2	5.5	STR_6286	11	0	TA	TA TA TA TA TA T	Promoter
Pf3D7_02_v3	645117	645144	1	28	STR_6287	28	0	A	A A A A A A A A A A A A A A A A A A A A A A A A A A A A	Promoter
Pf3D7_02_v3	645144	645164	2	10.5	STR_6288	21	0	AT	AT AT AT AT AT AT AT AT AT AT A	Promoter
Pf3D7_02_v3	645312	645351	2	20	STR_6289	40	0	AT	AT AT AT AT AT AT AT AT AT AT AT AT AT AT AT AT AT AT AT AT	Promoter
Pf3D7_02_v3	645361	645375	1	15	STR_6290	15	0	T	T T T T T T T T T T T T T T T	Promoter
Pf3D7_02_v3	645453	645482	2	15	STR_6291	30	0	AT	AT AT AT AT AT AT AT AT AT AT AT AT AT AT AT	Promoter
Pf3D7_02_v3	645487	645500	1	14	STR_6292	14	0	T	T T T T T T T T T T T T T T	Promoter
Pf3D7_02_v3	645695	645716	2	11	STR_6293	22	0	AT	AT AT AT AT AT AT AT AT AT AT AT	Promoter
Pf3D7_02_v3	645800	645814	1	15	STR_6294	15	0	A	A A A A A A A A A A A A A A A	Promoter
Pf3D7_02_v3	645841	645853	2	6.5	STR_6295	13	0	AT	AT AT AT AT AT AT A	Promoter
Pf3D7_02_v3	645881	645900	1	20	STR_6296	20	0	T	T T T T T T T T T T T T T T T T T T T T	Promoter
Pf3D7_02_v3	646046	646061	2	8	STR_6297	16	0	AT	AT AT AT AT AT AT AT AT	Intron
Pf3D7_02_v3	646080	646096	5	3.4	STR_6298	17	0	TTATT	TTATT TTATT TTATT TT	Intron
Pf3D7_02_v3	648127	648138	3	4	STR_6299	12	0	GAA	GAA GAA GAA GAA	CDS
Pf3D7_02_v3	648861	648893	9	3.67	STR_6300	33	0	TAATATGAG	TAATATGAG TAATATGAG TAATATGAG TAATAT	CDS
Pf3D7_02_v3	648989	649006	3	6	STR_6301	18	0	ATA	ATA ATA ATA ATA ATA ATA	CDS
Pf3D7_02_v3	650113	650127	5	3	STR_6302	15	0	AAAAT	AAAAT AAAAT AAAAT	intergenic
Pf3D7_02_v3	650129	650152	5	4.8	STR_6303	24	0	AAATA	AAATA AAATA AAATA AAATA AAAT	intergenic
Pf3D7_02_v3	650199	650236	2	19	STR_6304	38	0	AT	AT AT AT AT AT AT AT AT AT AT AT AT AT AT AT AT AT AT AT	intergenic
Pf3D7_02_v3	650333	650344	2	6	STR_6305	12	0	AT	AT AT AT AT AT AT	intergenic
Pf3D7_02_v3	650456	650477	1	22	STR_6306	22	0	A	A A A A A A A A A A A A A A A A A A A A A A	intergenic
Pf3D7_02_v3	650639	650656	5	3.6	STR_6307	18	0	TTTTG	TTTTG TTTTG TTTTG TTT	intergenic
Pf3D7_02_v3	651976	651988	3	4.33	STR_6308	13	0	TAT	TAT TAT TAT TAT T	CDS
Pf3D7_02_v3	652007	652021	3	5	STR_6309	15	0	ATC	ATC ATC ATC ATC ATC	CDS
Pf3D7_02_v3	652077	652090	1	14	STR_6310	14	0	T	T T T T T T T T T T T T T T	CDS
Pf3D7_02_v3	652089	652100	3	4	STR_6311	12	0	TTA	TTA TTA TTA TTA	CDS
Pf3D7_02_v3	652914	652926	3	4.33	STR_6312	13	0	TCA	TCA TCA TCA TCA T	CDS
Pf3D7_02_v3	652961	652976	3	5.33	STR_6313	16	0	ATC	ATC ATC ATC ATC ATC A	CDS
Pf3D7_02_v3	653464	653484	6	3.5	STR_6314	21	0	AAAATA	AAAATA AAAATA AAAATA AAA	Promoter
Pf3D7_02_v3	653535	653546	2	6	STR_6315	12	0	TA	TA TA TA TA TA TA	Promoter
Pf3D7_02_v3	653573	653583	1	11	STR_6316	11	0	A	A A A A A A A A A A A	Promoter
Pf3D7_02_v3	653581	653595	4	3.75	STR_6317	15	0	AAAT	AAAT AAAT AAAT AAA	Promoter
Pf3D7_02_v3	653593	653614	6	3.67	STR_6318	22	0	AAAATA	AAAATA AAAATA AAAATA AAAA	Promoter
Pf3D7_02_v3	653690	653717	1	28	STR_6319	28	0	A	A A A A A A A A A A A A A A A A A A A A A A A A A A A A	Promoter
Pf3D7_02_v3	653719	653745	7	3.86	STR_6320	27	0	ATAAAAA	ATAAAAA ATAAAAA ATAAAAA ATAAAA	Promoter
Pf3D7_02_v3	653761	653787	2	13.5	STR_6321	27	0	AT	AT AT AT AT AT AT AT AT AT AT AT AT AT A	Promoter
Pf3D7_02_v3	653931	653943	2	6.5	STR_6322	13	0	AT	AT AT AT AT AT AT A	Promoter
Pf3D7_02_v3	654012	654023	2	6	STR_6323	12	0	TA	TA TA TA TA TA TA	Promoter
Pf3D7_02_v3	654025	654037	2	6.5	STR_6324	13	0	AT	AT AT AT AT AT AT A	Promoter
Pf3D7_02_v3	654165	654175	1	11	STR_6325	11	0	T	T T T T T T T T T T T	Promoter
Pf3D7_02_v3	654177	654187	1	11	STR_6326	11	0	T	T T T T T T T T T T T	Promoter
Pf3D7_02_v3	654238	654260	4	5.75	STR_6327	23	0	TTTA	TTTA TTTA TTTA TTTA TTTA TTT	Promoter
Pf3D7_02_v3	654277	654298	1	22	STR_6328	22	0	T	T T T T T T T T T T T T T T T T T T T T T T	Promoter
Pf3D7_02_v3	654334	654346	2	6.5	STR_6329	13	0	AT	AT AT AT AT AT AT A	Promoter
Pf3D7_02_v3	654462	654480	5	3.8	STR_6330	19	0	ATAAA	ATAAA ATAAA ATAAA ATAA	intergenic
Pf3D7_02_v3	654532	654567	1	36	STR_6331	36	0	A	A A A A A A A A A A A A A A A A A A A A A A A A A A A A A A A A A A A A	intergenic
Pf3D7_02_v3	654666	654692	5	5.4	STR_6332	27	0	AAAAT	AAAAT AAAAT AAAAT AAAAT AAAAT AA	intergenic
Pf3D7_02_v3	654720	654760	2	20.5	STR_6333	41	0	AT	AT AT AT AT AT AT AT AT AT AT AT AT AT AT AT AT AT AT AT AT A	intergenic
Pf3D7_02_v3	654994	655006	1	13	STR_6334	13	0	A	A A A A A A A A A A A A A	Intron
Pf3D7_02_v3	655005	655021	3	5.67	STR_6335	17	0	AAT	AAT AAT AAT AAT AAT AA	Intron
Pf3D7_02_v3	655374	655393	1	20	STR_6336	20	0	A	A A A A A A A A A A A A A A A A A A A A	Intron
Pf3D7_02_v3	655401	655417	2	8.5	STR_6337	17	0	AT	AT AT AT AT AT AT AT AT A	Intron
Pf3D7_02_v3	655415	655427	3	4.33	STR_6338	13	0	ATA	ATA ATA ATA ATA A	Intron
Pf3D7_02_v3	655587	655600	1	14	STR_6339	14	0	A	A A A A A A A A A A A A A A	Intron
Pf3D7_02_v3	655603	655630	2	14	STR_6340	28	0	TA	TA TA TA TA TA TA TA TA TA TA TA TA TA TA	Intron
Pf3D7_02_v3	655777	655790	2	7	STR_6341	14	0	AT	AT AT AT AT AT AT AT	Intron
Pf3D7_02_v3	655992	656005	4	3.5	STR_6342	14	0	TTTA	TTTA TTTA TTTA TT	Intron
Pf3D7_02_v3	656008	656038	1	31	STR_6343	31	0	T	T T T T T T T T T T T T T T T T T T T T T T T T T T T T T T T	Intron
Pf3D7_02_v3	656203	656215	1	13	STR_6344	13	0	A	A A A A A A A A A A A A A	Intron
Pf3D7_02_v3	656215	656225	2	5.5	STR_6345	11	0	AT	AT AT AT AT AT A	Intron
Pf3D7_02_v3	656253	656288	1	36	STR_6346	36	0	A	A A A A A A A A A A A A A A A A A A A A A A A A A A A A A A A A A A A A	Intron
Pf3D7_02_v3	656288	656315	2	14	STR_6347	28	0	AT	AT AT AT AT AT AT AT AT AT AT AT AT AT AT	Intron
Pf3D7_02_v3	656339	656349	2	5.5	STR_6348	11	0	AT	AT AT AT AT AT A	Intron
Pf3D7_02_v3	656555	656578	2	12	STR_6349	24	0	AT	AT AT AT AT AT AT AT AT AT AT AT AT	Intron
Pf3D7_02_v3	656869	656893	2	12.5	STR_6350	25	0	TA	TA TA TA TA TA TA TA TA TA TA TA TA T	Promoter
Pf3D7_02_v3	656993	657002	1	10	STR_6351	10	0	T	T T T T T T T T T T	Promoter
Pf3D7_02_v3	657077	657095	1	19	STR_6352	19	0	T	T T T T T T T T T T T T T T T T T T T	Promoter
Pf3D7_02_v3	657167	657176	1	10	STR_6353	10	0	T	T T T T T T T T T T	Promoter
Pf3D7_02_v3	657230	657262	2	16.5	STR_6354	33	0	TA	TA TA TA TA TA TA TA TA TA TA TA TA TA TA TA TA T	Promoter
Pf3D7_02_v3	657417	657437	2	10.5	STR_6355	21	0	TA	TA TA TA TA TA TA TA TA TA TA T	Promoter
Pf3D7_02_v3	657439	657453	1	15	STR_6356	15	0	T	T T T T T T T T T T T T T T T	Promoter
Pf3D7_02_v3	657484	657509	1	26	STR_6357	26	0	T	T T T T T T T T T T T T T T T T T T T T T T T T T T	Promoter
Pf3D7_02_v3	657657	657679	1	23	STR_6358	23	0	A	A A A A A A A A A A A A A A A A A A A A A A A	Promoter
Pf3D7_02_v3	657846	657887	2	21	STR_6359	42	0	AT	AT AT AT AT AT AT AT AT AT AT AT AT AT AT AT AT AT AT AT AT AT	Promoter
Pf3D7_02_v3	658023	658039	1	17	STR_6360	17	0	T	T T T T T T T T T T T T T T T T T	Promoter
Pf3D7_02_v3	658278	658302	2	12.5	STR_6361	25	0	AT	AT AT AT AT AT AT AT AT AT AT AT AT A	Promoter
Pf3D7_02_v3	658307	658319	4	3.25	STR_6362	13	0	TTTA	TTTA TTTA TTTA T	Promoter
Pf3D7_02_v3	658515	658524	1	10	STR_6363	10	0	A	A A A A A A A A A A	Promoter
Pf3D7_02_v3	658568	658585	5	3.6	STR_6364	18	0	ATAAT	ATAAT ATAAT ATAAT ATA	Promoter
Pf3D7_02_v3	658723	658736	4	3.5	STR_6365	14	0	AAAG	AAAG AAAG AAAG AA	CDS
Pf3D7_02_v3	658989	659001	1	13	STR_6366	13	0	A	A A A A A A A A A A A A A	CDS
Pf3D7_02_v3	660300	660310	1	11	STR_6367	11	0	A	A A A A A A A A A A A	CDS
Pf3D7_02_v3	663484	663515	6	5.33	STR_6368	32	0	GATAAA	GATAAA GATAAA GATAAA GATAAA GATAAA GA	CDS
Pf3D7_02_v3	663512	663527	3	5.33	STR_6369	16	0	AAG	AAG AAG AAG AAG AAG A	CDS
Pf3D7_02_v3	663550	663567	3	6	STR_6370	18	0	AAT	AAT AAT AAT AAT AAT AAT	CDS
Pf3D7_02_v3	663848	663857	1	10	STR_6371	10	0	A	A A A A A A A A A A	CDS
Pf3D7_02_v3	664634	664644	1	11	STR_6372	11	0	A	A A A A A A A A A A A	intergenic
Pf3D7_02_v3	664777	664815	1	39	STR_6373	39	0	T	T T T T T T T T T T T T T T T T T T T T T T T T T T T T T T T T T T T T T T T	intergenic
Pf3D7_02_v3	664927	664957	2	15.5	STR_6374	31	0	TA	TA TA TA TA TA TA TA TA TA TA TA TA TA TA TA T	intergenic
Pf3D7_02_v3	665799	665808	1	10	STR_6375	10	0	T	T T T T T T T T T T	CDS
Pf3D7_02_v3	666187	666214	9	3.11	STR_6376	28	0	TATATTATA	TATATTATA TATATTATA TATATTATA T	CDS
Pf3D7_02_v3	666407	666418	3	4	STR_6377	12	0	AAT	AAT AAT AAT AAT	CDS
Pf3D7_02_v3	666512	666522	1	11	STR_6378	11	0	T	T T T T T T T T T T T	CDS
Pf3D7_02_v3	666536	666547	2	6	STR_6379	12	0	AT	AT AT AT AT AT AT	CDS
Pf3D7_02_v3	666547	666570	1	24	STR_6380	24	0	T	T T T T T T T T T T T T T T T T T T T T T T T T	CDS
Pf3D7_02_v3	666831	666841	2	5.5	STR_6381	11	0	AT	AT AT AT AT AT A	CDS
Pf3D7_02_v3	667313	667324	1	12	STR_6382	12	0	A	A A A A A A A A A A A A	CDS
Pf3D7_02_v3	667403	667416	3	4.67	STR_6383	14	0	TTA	TTA TTA TTA TTA TT	CDS
Pf3D7_02_v3	667419	667432	1	14	STR_6384	14	0	T	T T T T T T T T T T T T T T	CDS
Pf3D7_02_v3	667526	667544	1	19	STR_6385	19	0	T	T T T T T T T T T T T T T T T T T T T	CDS
Pf3D7_02_v3	668609	668644	7	5.14	STR_6386	36	0	AAAAAAT	AAAAAAT AAAAAAT AAAAAAT AAAAAAT AAAAAAT A	Promoter
Pf3D7_02_v3	668647	668678	2	16	STR_6387	32	0	AT	AT AT AT AT AT AT AT AT AT AT AT AT AT AT AT AT	Promoter
Pf3D7_02_v3	668771	668806	2	18	STR_6388	36	0	AT	AT AT AT AT AT AT AT AT AT AT AT AT AT AT AT AT AT AT	Promoter
Pf3D7_02_v3	668914	668924	2	5.5	STR_6389	11	0	TA	TA TA TA TA TA T	Promoter
Pf3D7_02_v3	668926	668943	2	9	STR_6390	18	0	TA	TA TA TA TA TA TA TA TA TA	Promoter
Pf3D7_02_v3	669050	669068	1	19	STR_6391	19	0	A	A A A A A A A A A A A A A A A A A A A	Intron
Pf3D7_02_v3	669079	669091	1	13	STR_6392	13	0	A	A A A A A A A A A A A A A	Intron
Pf3D7_02_v3	669112	669135	7	3.43	STR_6393	24	0	ATTATAT	ATTATAT ATTATAT ATTATAT ATT	Intron
Pf3D7_02_v3	669189	669201	1	13	STR_6394	13	0	T	T T T T T T T T T T T T T	Intron
Pf3D7_02_v3	669423	669435	1	13	STR_6395	13	0	T	T T T T T T T T T T T T T	CDS
Pf3D7_02_v3	669440	669456	1	17	STR_6396	17	0	T	T T T T T T T T T T T T T T T T T	CDS
Pf3D7_02_v3	669811	669820	1	10	STR_6397	10	0	T	T T T T T T T T T T	CDS
Pf3D7_02_v3	669875	669884	1	10	STR_6398	10	0	A	A A A A A A A A A A	Promoter
Pf3D7_02_v3	669881	669903	5	4.6	STR_6399	23	0	AAAAT	AAAAT AAAAT AAAAT AAAAT AAA	Promoter
Pf3D7_02_v3	670090	670105	2	8	STR_6400	16	0	TA	TA TA TA TA TA TA TA TA	Promoter
Pf3D7_02_v3	670112	670127	2	8	STR_6401	16	0	TA	TA TA TA TA TA TA TA TA	Promoter
Pf3D7_02_v3	670134	670149	2	8	STR_6402	16	0	TA	TA TA TA TA TA TA TA TA	Promoter
Pf3D7_02_v3	670209	670221	1	13	STR_6403	13	0	T	T T T T T T T T T T T T T	Promoter
Pf3D7_02_v3	670298	670336	2	19.5	STR_6404	39	0	TA	TA TA TA TA TA TA TA TA TA TA TA TA TA TA TA TA TA TA TA T	Promoter
Pf3D7_02_v3	670343	670358	4	4	STR_6405	16	0	ATTT	ATTT ATTT ATTT ATTT	Promoter
Pf3D7_02_v3	670711	670731	3	7	STR_6406	21	0	ATA	ATA ATA ATA ATA ATA ATA ATA	CDS
Pf3D7_02_v3	671098	671110	4	3.25	STR_6407	13	0	AAAT	AAAT AAAT AAAT A	CDS
Pf3D7_02_v3	671469	671479	1	11	STR_6408	11	0	A	A A A A A A A A A A A	CDS
Pf3D7_02_v3	671496	671530	3	11.67	STR_6409	35	0	AAT	AAT AAT AAT AAT AAT AAT AAT AAT AAT AAT AAT AA	CDS
Pf3D7_02_v3	672028	672044	3	5.67	STR_6410	17	0	ATA	ATA ATA ATA ATA ATA AT	CDS
Pf3D7_02_v3	672070	672083	3	4.67	STR_6411	14	0	ATA	ATA ATA ATA ATA AT	CDS
Pf3D7_02_v3	673273	673283	1	11	STR_6412	11	0	A	A A A A A A A A A A A	CDS
Pf3D7_02_v3	674171	674188	1	18	STR_6413	18	0	A	A A A A A A A A A A A A A A A A A A	CDS
Pf3D7_02_v3	674634	674657	8	3	STR_6414	24	0	AATATATA	AATATATA AATATATA AATATATA	Promoter
Pf3D7_02_v3	674651	674680	2	15	STR_6415	30	0	AT	AT AT AT AT AT AT AT AT AT AT AT AT AT AT AT	Promoter
Pf3D7_02_v3	674799	674818	2	10	STR_6416	20	0	TA	TA TA TA TA TA TA TA TA TA TA	Promoter
Pf3D7_02_v3	674827	674840	1	14	STR_6417	14	0	T	T T T T T T T T T T T T T T	Promoter
Pf3D7_02_v3	674986	674998	4	3.25	STR_6418	13	0	AAAT	AAAT AAAT AAAT A	Promoter
Pf3D7_02_v3	675019	675031	3	4.33	STR_6419	13	0	ATT	ATT ATT ATT ATT A	Promoter
Pf3D7_02_v3	675090	675114	2	12.5	STR_6420	25	0	AT	AT AT AT AT AT AT AT AT AT AT AT AT A	Promoter
Pf3D7_02_v3	675128	675139	1	12	STR_6421	12	0	A	A A A A A A A A A A A A	Promoter
Pf3D7_02_v3	675195	675206	1	12	STR_6422	12	0	T	T T T T T T T T T T T T	Promoter
Pf3D7_02_v3	675252	675269	1	18	STR_6423	18	0	A	A A A A A A A A A A A A A A A A A A	Promoter
Pf3D7_02_v3	675314	675328	4	3.75	STR_6424	15	0	TTTG	TTTG TTTG TTTG TTT	Promoter
Pf3D7_02_v3	675334	675346	1	13	STR_6425	13	0	T	T T T T T T T T T T T T T	Promoter
Pf3D7_02_v3	675348	675361	1	14	STR_6426	14	0	T	T T T T T T T T T T T T T T	Promoter
Pf3D7_02_v3	675363	675374	1	12	STR_6427	12	0	T	T T T T T T T T T T T T	Promoter
Pf3D7_02_v3	675645	675658	3	4.67	STR_6428	14	0	ATA	ATA ATA ATA ATA AT	CDS
Pf3D7_02_v3	675828	675838	2	5.5	STR_6429	11	0	AT	AT AT AT AT AT A	CDS
Pf3D7_02_v3	676026	676043	3	6	STR_6430	18	0	ATA	ATA ATA ATA ATA ATA ATA	CDS
Pf3D7_02_v3	676140	676172	3	11	STR_6431	33	0	ATA	ATA ATA ATA ATA ATA ATA ATA ATA ATA ATA ATA	CDS
Pf3D7_02_v3	677606	677634	8	3.62	STR_6432	29	0	AAAAATAT	AAAAATAT AAAAATAT AAAAATAT AAAAA	Promoter
Pf3D7_02_v3	677638	677649	1	12	STR_6433	12	0	A	A A A A A A A A A A A A	Promoter
Pf3D7_02_v3	677697	677708	1	12	STR_6434	12	0	T	T T T T T T T T T T T T	Promoter
Pf3D7_02_v3	677724	677769	2	23	STR_6435	46	0	AT	AT AT AT AT AT AT AT AT AT AT AT AT AT AT AT AT AT AT AT AT AT AT AT	Promoter
Pf3D7_02_v3	677778	677790	1	13	STR_6436	13	0	T	T T T T T T T T T T T T T	Promoter
Pf3D7_02_v3	678031	678050	1	20	STR_6437	20	0	T	T T T T T T T T T T T T T T T T T T T T	Promoter
Pf3D7_02_v3	678097	678107	2	5.5	STR_6438	11	0	AT	AT AT AT AT AT A	Promoter
Pf3D7_02_v3	678213	678236	1	24	STR_6439	24	0	A	A A A A A A A A A A A A A A A A A A A A A A A A	Promoter
Pf3D7_02_v3	678236	678261	2	13	STR_6440	26	0	AT	AT AT AT AT AT AT AT AT AT AT AT AT AT	Promoter
Pf3D7_02_v3	678340	678355	2	8	STR_6441	16	0	AT	AT AT AT AT AT AT AT AT	Promoter
Pf3D7_02_v3	678353	678376	4	6	STR_6442	24	0	TATT	TATT TATT TATT TATT TATT TATT	Promoter
Pf3D7_02_v3	678767	678791	4	6.25	STR_6443	25	0	AAAT	AAAT AAAT AAAT AAAT AAAT AAAT A	Intron
Pf3D7_02_v3	678813	678833	2	10.5	STR_6444	21	0	TA	TA TA TA TA TA TA TA TA TA TA T	Intron
Pf3D7_02_v3	678963	678987	2	12.5	STR_6445	25	0	TA	TA TA TA TA TA TA TA TA TA TA TA TA T	Intron
Pf3D7_02_v3	678987	679002	1	16	STR_6446	16	0	T	T T T T T T T T T T T T T T T T	Intron
Pf3D7_02_v3	679537	679555	1	19	STR_6447	19	0	A	A A A A A A A A A A A A A A A A A A A	CDS
Pf3D7_02_v3	679563	679572	1	10	STR_6448	10	0	A	A A A A A A A A A A	CDS
Pf3D7_02_v3	680330	680348	3	6.33	STR_6449	19	0	ATA	ATA ATA ATA ATA ATA ATA A	CDS
Pf3D7_02_v3	680364	680378	3	5	STR_6450	15	0	TAA	TAA TAA TAA TAA TAA	CDS
Pf3D7_02_v3	680394	680408	3	5	STR_6451	15	0	TAA	TAA TAA TAA TAA TAA	CDS
Pf3D7_02_v3	680424	680435	3	4	STR_6452	12	0	TAA	TAA TAA TAA TAA	CDS
Pf3D7_02_v3	680721	680747	1	27	STR_6453	27	0	A	A A A A A A A A A A A A A A A A A A A A A A A A A A A	CDS
Pf3D7_02_v3	681431	681442	3	4	STR_6454	12	0	ATA	ATA ATA ATA ATA	CDS
Pf3D7_02_v3	681609	681620	3	4	STR_6455	12	0	TAA	TAA TAA TAA TAA	CDS
Pf3D7_02_v3	681870	681883	2	7	STR_6456	14	0	TA	TA TA TA TA TA TA TA	CDS
Pf3D7_02_v3	682472	682487	3	5.33	STR_6457	16	0	ATA	ATA ATA ATA ATA ATA A	CDS
Pf3D7_02_v3	682757	682768	1	12	STR_6458	12	0	A	A A A A A A A A A A A A	CDS
Pf3D7_02_v3	682881	682892	1	12	STR_6459	12	0	A	A A A A A A A A A A A A	CDS
Pf3D7_02_v3	682947	682961	1	15	STR_6460	15	0	A	A A A A A A A A A A A A A A A	CDS
Pf3D7_02_v3	682960	682979	3	6.67	STR_6461	20	0	AAT	AAT AAT AAT AAT AAT AAT AA	CDS
Pf3D7_02_v3	683683	683693	1	11	STR_6462	11	0	A	A A A A A A A A A A A	CDS
Pf3D7_02_v3	683849	683858	1	10	STR_6463	10	0	A	A A A A A A A A A A	intergenic
Pf3D7_02_v3	684121	684156	1	36	STR_6464	36	0	A	A A A A A A A A A A A A A A A A A A A A A A A A A A A A A A A A A A A A	intergenic
Pf3D7_02_v3	684154	684172	4	4.75	STR_6465	19	0	AAAT	AAAT AAAT AAAT AAAT AAA	intergenic
Pf3D7_02_v3	684162	684189	9	3.11	STR_6466	28	0	AAATAAATA	AAATAAATA AAATAAATA AAATAAATA A	intergenic
Pf3D7_02_v3	684217	684227	1	11	STR_6467	11	0	T	T T T T T T T T T T T	intergenic
Pf3D7_02_v3	684354	684370	2	8.5	STR_6468	17	0	AT	AT AT AT AT AT AT AT AT A	intergenic
Pf3D7_02_v3	684424	684434	2	5.5	STR_6469	11	0	AT	AT AT AT AT AT A	intergenic
Pf3D7_02_v3	684483	684493	1	11	STR_6470	11	0	T	T T T T T T T T T T T	intergenic
Pf3D7_02_v3	684498	684509	1	12	STR_6471	12	0	T	T T T T T T T T T T T T	intergenic
Pf3D7_02_v3	684511	684520	1	10	STR_6472	10	0	T	T T T T T T T T T T	intergenic
Pf3D7_02_v3	684579	684593	1	15	STR_6473	15	0	A	A A A A A A A A A A A A A A A	intergenic
Pf3D7_02_v3	684817	684831	4	3.75	STR_6474	15	0	ATAC	ATAC ATAC ATAC ATA	intergenic
Pf3D7_02_v3	684829	684851	2	11.5	STR_6475	23	0	AT	AT AT AT AT AT AT AT AT AT AT AT A	intergenic
Pf3D7_02_v3	684880	684894	4	3.75	STR_6476	15	0	TATG	TATG TATG TATG TAT	intergenic
Pf3D7_02_v3	684953	684964	2	6	STR_6477	12	0	AT	AT AT AT AT AT AT	intergenic
Pf3D7_02_v3	684965	684975	2	5.5	STR_6478	11	0	TA	TA TA TA TA TA T	intergenic
Pf3D7_02_v3	685025	685034	1	10	STR_6479	10	0	A	A A A A A A A A A A	intergenic
Pf3D7_02_v3	685087	685105	4	4.75	STR_6480	19	0	ATAA	ATAA ATAA ATAA ATAA ATA	intergenic
Pf3D7_02_v3	685103	685130	2	14	STR_6481	28	0	AT	AT AT AT AT AT AT AT AT AT AT AT AT AT AT	intergenic
Pf3D7_02_v3	685232	685242	2	5.5	STR_6482	11	0	AT	AT AT AT AT AT A	intergenic
Pf3D7_02_v3	685325	685338	1	14	STR_6483	14	0	T	T T T T T T T T T T T T T T	intergenic
Pf3D7_02_v3	685413	685439	1	27	STR_6484	27	0	T	T T T T T T T T T T T T T T T T T T T T T T T T T T T	intergenic
Pf3D7_02_v3	685548	685559	2	6	STR_6485	12	0	AT	AT AT AT AT AT AT	Promoter
Pf3D7_02_v3	685586	685597	2	6	STR_6486	12	0	TA	TA TA TA TA TA TA	Promoter
Pf3D7_02_v3	685715	685726	1	12	STR_6487	12	0	A	A A A A A A A A A A A A	Promoter
Pf3D7_02_v3	685795	685821	2	13.5	STR_6488	27	0	AT	AT AT AT AT AT AT AT AT AT AT AT AT AT A	Promoter
Pf3D7_02_v3	685901	685913	4	3.25	STR_6489	13	0	TCTT	TCTT TCTT TCTT T	Promoter
Pf3D7_02_v3	685911	685927	1	17	STR_6490	17	0	T	T T T T T T T T T T T T T T T T T	Promoter
Pf3D7_02_v3	686038	686065	2	14	STR_6491	28	0	TA	TA TA TA TA TA TA TA TA TA TA TA TA TA TA	Promoter
Pf3D7_02_v3	686141	686152	1	12	STR_6492	12	0	A	A A A A A A A A A A A A	Promoter
Pf3D7_02_v3	686299	686308	1	10	STR_6493	10	0	T	T T T T T T T T T T	Promoter
Pf3D7_02_v3	686317	686335	1	19	STR_6494	19	0	T	T T T T T T T T T T T T T T T T T T T	Promoter
Pf3D7_02_v3	686360	686371	2	6	STR_6495	12	0	AT	AT AT AT AT AT AT	Promoter
Pf3D7_02_v3	686387	686425	2	19.5	STR_6496	39	0	TA	TA TA TA TA TA TA TA TA TA TA TA TA TA TA TA TA TA TA TA T	Promoter
Pf3D7_02_v3	686431	686450	1	20	STR_6497	20	0	T	T T T T T T T T T T T T T T T T T T T T	Promoter
Pf3D7_02_v3	686641	686663	3	7.67	STR_6498	23	0	AAT	AAT AAT AAT AAT AAT AAT AAT AA	CDS
Pf3D7_02_v3	686665	686696	3	10.67	STR_6499	32	0	AAT	AAT AAT AAT AAT AAT AAT AAT AAT AAT AAT AA	CDS
Pf3D7_02_v3	686704	686720	3	5.67	STR_6500	17	0	AAT	AAT AAT AAT AAT AAT AA	CDS
Pf3D7_02_v3	686725	686744	3	6.67	STR_6501	20	0	AAT	AAT AAT AAT AAT AAT AAT AA	CDS
Pf3D7_02_v3	686749	686770	3	7.33	STR_6502	22	0	AAT	AAT AAT AAT AAT AAT AAT AAT A	CDS
Pf3D7_02_v3	687043	687055	3	4.33	STR_6503	13	0	AGT	AGT AGT AGT AGT A	CDS
Pf3D7_02_v3	687070	687088	3	6.33	STR_6504	19	0	AAT	AAT AAT AAT AAT AAT AAT A	CDS
Pf3D7_02_v3	687151	687166	3	5.33	STR_6505	16	0	AAT	AAT AAT AAT AAT AAT A	CDS
Pf3D7_02_v3	687749	687760	3	4	STR_6506	12	0	TAT	TAT TAT TAT TAT	CDS
Pf3D7_02_v3	688576	688588	1	13	STR_6507	13	0	T	T T T T T T T T T T T T T	intergenic
Pf3D7_02_v3	688626	688644	4	4.75	STR_6508	19	0	ATAA	ATAA ATAA ATAA ATAA ATA	intergenic
Pf3D7_02_v3	688642	688691	2	25	STR_6509	50	0	AT	AT AT AT AT AT AT AT AT AT AT AT AT AT AT AT AT AT AT AT AT AT AT AT AT AT	intergenic
Pf3D7_02_v3	688739	688752	1	14	STR_6510	14	0	T	T T T T T T T T T T T T T T	intergenic
Pf3D7_02_v3	688910	688920	2	5.5	STR_6511	11	0	AT	AT AT AT AT AT A	intergenic
Pf3D7_02_v3	688921	688942	2	11	STR_6512	22	0	AT	AT AT AT AT AT AT AT AT AT AT AT	intergenic
Pf3D7_02_v3	689113	689124	1	12	STR_6513	12	0	T	T T T T T T T T T T T T	intergenic
Pf3D7_02_v3	689187	689208	2	11	STR_6514	22	0	AT	AT AT AT AT AT AT AT AT AT AT AT	intergenic
Pf3D7_02_v3	689206	689224	4	4.75	STR_6515	19	0	TATT	TATT TATT TATT TATT TAT	intergenic
Pf3D7_02_v3	689393	689408	1	16	STR_6516	16	0	A	A A A A A A A A A A A A A A A A	Promoter
Pf3D7_02_v3	689540	689553	1	14	STR_6517	14	0	T	T T T T T T T T T T T T T T	Promoter
Pf3D7_02_v3	689620	689629	1	10	STR_6518	10	0	A	A A A A A A A A A A	Promoter
Pf3D7_02_v3	689629	689652	2	12	STR_6519	24	0	AT	AT AT AT AT AT AT AT AT AT AT AT AT	Promoter
Pf3D7_02_v3	689739	689749	1	11	STR_6520	11	0	T	T T T T T T T T T T T	Promoter
Pf3D7_02_v3	689745	689764	6	3.33	STR_6521	20	0	TTTTTG	TTTTTG TTTTTG TTTTTG TT	Promoter
Pf3D7_02_v3	689822	689841	1	20	STR_6522	20	0	A	A A A A A A A A A A A A A A A A A A A A	Promoter
Pf3D7_02_v3	689952	689971	4	5	STR_6523	20	0	AATA	AATA AATA AATA AATA AATA	Promoter
Pf3D7_02_v3	689969	690007	2	19.5	STR_6524	39	0	AT	AT AT AT AT AT AT AT AT AT AT AT AT AT AT AT AT AT AT AT A	Promoter
Pf3D7_02_v3	690010	690020	2	5.5	STR_6525	11	0	TA	TA TA TA TA TA T	Promoter
Pf3D7_02_v3	690056	690075	6	3.33	STR_6526	20	0	TTTTAT	TTTTAT TTTTAT TTTTAT TT	Promoter
Pf3D7_02_v3	690168	690181	1	14	STR_6527	14	0	A	A A A A A A A A A A A A A A	Promoter
Pf3D7_02_v3	690179	690193	4	3.75	STR_6528	15	0	AAAT	AAAT AAAT AAAT AAA	Promoter
Pf3D7_02_v3	690202	690232	2	15.5	STR_6529	31	0	TA	TA TA TA TA TA TA TA TA TA TA TA TA TA TA TA T	Promoter
Pf3D7_02_v3	690272	690281	1	10	STR_6530	10	0	T	T T T T T T T T T T	Promoter
Pf3D7_02_v3	690355	690365	1	11	STR_6531	11	0	A	A A A A A A A A A A A	Intron
Pf3D7_02_v3	690412	690427	1	16	STR_6532	16	0	T	T T T T T T T T T T T T T T T T	Intron
Pf3D7_02_v3	690523	690547	1	25	STR_6533	25	0	A	A A A A A A A A A A A A A A A A A A A A A A A A A	Intron
Pf3D7_02_v3	690553	690604	2	26	STR_6534	52	0	AT	AT AT AT AT AT AT AT AT AT AT AT AT AT AT AT AT AT AT AT AT AT AT AT AT AT AT	Intron
Pf3D7_02_v3	690602	690637	4	9	STR_6535	36	0	TATT	TATT TATT TATT TATT TATT TATT TATT TATT TATT	Intron
Pf3D7_02_v3	690899	690912	2	7	STR_6536	14	0	AT	AT AT AT AT AT AT AT	Intron
Pf3D7_02_v3	690930	690956	1	27	STR_6537	27	0	T	T T T T T T T T T T T T T T T T T T T T T T T T T T T	Intron
Pf3D7_02_v3	691504	691523	2	10	STR_6538	20	0	AT	AT AT AT AT AT AT AT AT AT AT	Intron
Pf3D7_02_v3	691573	691595	1	23	STR_6539	23	0	A	A A A A A A A A A A A A A A A A A A A A A A A	Intron
Pf3D7_02_v3	692471	692499	2	14.5	STR_6540	29	0	TA	TA TA TA TA TA TA TA TA TA TA TA TA TA TA T	Intron
Pf3D7_02_v3	692507	692518	1	12	STR_6541	12	0	T	T T T T T T T T T T T T	Intron
Pf3D7_02_v3	692619	692629	2	5.5	STR_6542	11	0	AC	AC AC AC AC AC A	Intron
Pf3D7_02_v3	692635	692675	2	20.5	STR_6543	41	0	AT	AT AT AT AT AT AT AT AT AT AT AT AT AT AT AT AT AT AT AT AT A	Intron
Pf3D7_02_v3	693586	693597	3	4	STR_6544	12	0	ATT	ATT ATT ATT ATT	CDS
Pf3D7_02_v3	693791	693800	1	10	STR_6545	10	0	A	A A A A A A A A A A	CDS
Pf3D7_02_v3	694073	694083	1	11	STR_6546	11	0	A	A A A A A A A A A A A	CDS
Pf3D7_02_v3	694821	694833	3	4.33	STR_6547	13	0	AAT	AAT AAT AAT AAT A	CDS
Pf3D7_02_v3	695801	695837	2	18.5	STR_6548	37	0	AT	AT AT AT AT AT AT AT AT AT AT AT AT AT AT AT AT AT AT A	intergenic
Pf3D7_02_v3	695935	695983	2	24.5	STR_6549	49	0	TA	TA TA TA TA TA TA TA TA TA TA TA TA TA TA TA TA TA TA TA TA TA TA TA TA T	intergenic
Pf3D7_02_v3	695987	696009	1	23	STR_6550	23	0	T	T T T T T T T T T T T T T T T T T T T T T T T	intergenic
Pf3D7_02_v3	696150	696164	2	7.5	STR_6551	15	0	TA	TA TA TA TA TA TA TA T	intergenic
Pf3D7_02_v3	696162	696183	4	5.5	STR_6552	22	0	TATT	TATT TATT TATT TATT TATT TA	intergenic
Pf3D7_02_v3	696494	696505	3	4	STR_6553	12	0	AAT	AAT AAT AAT AAT	CDS
Pf3D7_02_v3	696774	696785	3	4	STR_6554	12	0	TAT	TAT TAT TAT TAT	CDS
Pf3D7_02_v3	696823	696857	3	11.67	STR_6555	35	0	ATT	ATT ATT ATT ATT ATT ATT ATT ATT ATT ATT ATT AT	CDS
Pf3D7_02_v3	698614	698624	1	11	STR_6556	11	0	T	T T T T T T T T T T T	CDS
Pf3D7_02_v3	699573	699605	1	33	STR_6557	33	0	A	A A A A A A A A A A A A A A A A A A A A A A A A A A A A A A A A A	Promoter
Pf3D7_02_v3	699607	699621	1	15	STR_6558	15	0	A	A A A A A A A A A A A A A A A	Promoter
Pf3D7_02_v3	699621	699640	5	4	STR_6559	20	0	ACAAT	ACAAT ACAAT ACAAT ACAAT	Promoter
Pf3D7_02_v3	699838	699849	2	6	STR_6560	12	0	AT	AT AT AT AT AT AT	Promoter
Pf3D7_02_v3	699851	699883	2	16.5	STR_6561	33	0	TA	TA TA TA TA TA TA TA TA TA TA TA TA TA TA TA TA T	Promoter
Pf3D7_02_v3	699881	699900	4	5	STR_6562	20	0	TATT	TATT TATT TATT TATT TATT	Promoter
Pf3D7_02_v3	699909	699923	2	7.5	STR_6563	15	0	TA	TA TA TA TA TA TA TA T	Promoter
Pf3D7_02_v3	699923	699969	1	47	STR_6564	47	0	T	T T T T T T T T T T T T T T T T T T T T T T T T T T T T T T T T T T T T T T T T T T T T T T T	Promoter
Pf3D7_02_v3	700071	700090	1	20	STR_6565	20	0	A	A A A A A A A A A A A A A A A A A A A A	Promoter
Pf3D7_02_v3	700235	700245	2	5.5	STR_6566	11	0	TA	TA TA TA TA TA T	Promoter
Pf3D7_02_v3	700350	700363	1	14	STR_6567	14	0	A	A A A A A A A A A A A A A A	Promoter
Pf3D7_02_v3	700391	700405	1	15	STR_6568	15	0	T	T T T T T T T T T T T T T T T	Promoter
Pf3D7_02_v3	700596	700605	1	10	STR_6569	10	0	T	T T T T T T T T T T	Promoter
Pf3D7_02_v3	700842	700871	2	15	STR_6570	30	0	AT	AT AT AT AT AT AT AT AT AT AT AT AT AT AT AT	Promoter
Pf3D7_02_v3	700991	701000	1	10	STR_6571	10	0	T	T T T T T T T T T T	Promoter
Pf3D7_02_v3	701061	701076	1	16	STR_6572	16	0	A	A A A A A A A A A A A A A A A A	Promoter
Pf3D7_02_v3	701076	701095	2	10	STR_6573	20	0	AT	AT AT AT AT AT AT AT AT AT AT	Promoter
Pf3D7_02_v3	701093	701115	4	5.75	STR_6574	23	0	TATT	TATT TATT TATT TATT TATT TAT	Promoter
Pf3D7_02_v3	701127	701154	8	3.5	STR_6575	28	0	TATCTATA	TATCTATA TATCTATA TATCTATA TATC	Promoter
Pf3D7_02_v3	701252	701263	1	12	STR_6576	12	0	A	A A A A A A A A A A A A	CDS
Pf3D7_02_v3	702903	702952	2	25	STR_6577	50	0	AT	AT AT AT AT AT AT AT AT AT AT AT AT AT AT AT AT AT AT AT AT AT AT AT AT AT	intergenic
Pf3D7_02_v3	702975	702998	1	24	STR_6578	24	0	T	T T T T T T T T T T T T T T T T T T T T T T T T	intergenic
Pf3D7_02_v3	703019	703032	4	3.5	STR_6579	14	0	TTCT	TTCT TTCT TTCT TT	intergenic
Pf3D7_02_v3	703038	703066	1	29	STR_6580	29	0	T	T T T T T T T T T T T T T T T T T T T T T T T T T T T T T	intergenic
Pf3D7_02_v3	703153	703169	1	17	STR_6581	17	0	T	T T T T T T T T T T T T T T T T T	CDS
Pf3D7_02_v3	703237	703249	2	6.5	STR_6582	13	0	AT	AT AT AT AT AT AT A	Intron
Pf3D7_02_v3	703250	703269	2	10	STR_6583	20	0	AT	AT AT AT AT AT AT AT AT AT AT	Intron
Pf3D7_02_v3	703269	703286	1	18	STR_6584	18	0	T	T T T T T T T T T T T T T T T T T T	Intron
Pf3D7_02_v3	703694	703709	1	16	STR_6585	16	0	T	T T T T T T T T T T T T T T T T	CDS
Pf3D7_02_v3	703839	703873	2	17.5	STR_6586	35	0	TA	TA TA TA TA TA TA TA TA TA TA TA TA TA TA TA TA TA T	Intron
Pf3D7_02_v3	703984	703997	1	14	STR_6587	14	0	T	T T T T T T T T T T T T T T	Intron
Pf3D7_02_v3	704007	704021	1	15	STR_6588	15	0	T	T T T T T T T T T T T T T T T	Intron
Pf3D7_02_v3	704856	704866	1	11	STR_6589	11	0	T	T T T T T T T T T T T	CDS
Pf3D7_02_v3	704868	704878	1	11	STR_6590	11	0	T	T T T T T T T T T T T	CDS
Pf3D7_02_v3	705018	705030	4	3.25	STR_6591	13	0	AAAT	AAAT AAAT AAAT A	Intron
Pf3D7_02_v3	705028	705059	2	16	STR_6592	32	0	AT	AT AT AT AT AT AT AT AT AT AT AT AT AT AT AT AT	Intron
Pf3D7_02_v3	705137	705147	2	5.5	STR_6593	11	0	TA	TA TA TA TA TA T	Intron
Pf3D7_02_v3	706243	706256	3	4.67	STR_6594	14	0	ATA	ATA ATA ATA ATA AT	CDS
Pf3D7_02_v3	706255	706267	3	4.33	STR_6595	13	0	ATT	ATT ATT ATT ATT A	CDS
Pf3D7_02_v3	706395	706407	2	6.5	STR_6596	13	0	TA	TA TA TA TA TA TA T	CDS
Pf3D7_02_v3	706603	706618	4	4	STR_6597	16	0	TAAA	TAAA TAAA TAAA TAAA	Promoter
Pf3D7_02_v3	706662	706690	4	7.25	STR_6598	29	0	ACAT	ACAT ACAT ACAT ACAT ACAT ACAT ACAT A	Promoter
Pf3D7_02_v3	706860	706869	1	10	STR_6599	10	0	A	A A A A A A A A A A	Promoter
Pf3D7_02_v3	706885	706905	2	10.5	STR_6600	21	0	TA	TA TA TA TA TA TA TA TA TA TA T	Promoter
Pf3D7_02_v3	706949	706961	2	6.5	STR_6601	13	0	TA	TA TA TA TA TA TA T	Promoter
Pf3D7_02_v3	706961	706998	1	38	STR_6602	38	0	T	T T T T T T T T T T T T T T T T T T T T T T T T T T T T T T T T T T T T T T	Promoter
Pf3D7_02_v3	707098	707107	1	10	STR_6603	10	0	A	A A A A A A A A A A	Promoter
Pf3D7_02_v3	707116	707132	4	4.25	STR_6604	17	0	AAAT	AAAT AAAT AAAT AAAT A	Promoter
Pf3D7_02_v3	707130	707143	2	7	STR_6605	14	0	AT	AT AT AT AT AT AT AT	Promoter
Pf3D7_02_v3	707173	707193	6	3.5	STR_6606	21	0	TATATT	TATATT TATATT TATATT TAT	Promoter
Pf3D7_02_v3	707187	707201	4	3.75	STR_6607	15	0	TATT	TATT TATT TATT TAT	Promoter
Pf3D7_02_v3	707288	707308	2	10.5	STR_6608	21	0	AT	AT AT AT AT AT AT AT AT AT AT A	Promoter
Pf3D7_02_v3	707319	707334	1	16	STR_6609	16	0	T	T T T T T T T T T T T T T T T T	Promoter
Pf3D7_02_v3	707388	707399	1	12	STR_6610	12	0	A	A A A A A A A A A A A A	Promoter
Pf3D7_02_v3	707470	707488	2	9.5	STR_6611	19	0	AT	AT AT AT AT AT AT AT AT AT A	Promoter
Pf3D7_02_v3	707544	707559	2	8	STR_6612	16	0	AT	AT AT AT AT AT AT AT AT	Promoter
Pf3D7_02_v3	707557	707576	4	5	STR_6613	20	0	TATT	TATT TATT TATT TATT TATT	Promoter
Pf3D7_02_v3	707605	707628	1	24	STR_6614	24	0	A	A A A A A A A A A A A A A A A A A A A A A A A A	Promoter
Pf3D7_02_v3	707638	707649	2	6	STR_6615	12	0	AT	AT AT AT AT AT AT	Promoter
Pf3D7_02_v3	707693	707728	1	36	STR_6616	36	0	T	T T T T T T T T T T T T T T T T T T T T T T T T T T T T T T T T T T T T	Promoter
Pf3D7_02_v3	709393	709421	1	29	STR_6617	29	0	A	A A A A A A A A A A A A A A A A A A A A A A A A A A A A A	intergenic
Pf3D7_02_v3	709457	709466	1	10	STR_6618	10	0	A	A A A A A A A A A A	intergenic
Pf3D7_02_v3	709656	709675	2	10	STR_6619	20	0	AT	AT AT AT AT AT AT AT AT AT AT	intergenic
Pf3D7_02_v3	709677	709691	2	7.5	STR_6620	15	0	TA	TA TA TA TA TA TA TA T	intergenic
Pf3D7_02_v3	709707	709727	6	3.5	STR_6621	21	0	TATATT	TATATT TATATT TATATT TAT	intergenic
Pf3D7_02_v3	709743	709758	1	16	STR_6622	16	0	T	T T T T T T T T T T T T T T T T	intergenic
Pf3D7_02_v3	710287	710299	3	4.33	STR_6623	13	0	TAT	TAT TAT TAT TAT T	CDS
Pf3D7_02_v3	710307	710326	3	6.67	STR_6624	20	0	TTA	TTA TTA TTA TTA TTA TTA TT	CDS
Pf3D7_02_v3	710331	710344	3	4.67	STR_6625	14	0	TTA	TTA TTA TTA TTA TT	CDS
Pf3D7_02_v3	710581	710594	1	14	STR_6626	14	0	T	T T T T T T T T T T T T T T	CDS
Pf3D7_02_v3	710726	710738	2	6.5	STR_6627	13	0	TA	TA TA TA TA TA TA T	CDS
Pf3D7_02_v3	710919	710930	1	12	STR_6628	12	0	T	T T T T T T T T T T T T	CDS
Pf3D7_02_v3	711818	711831	3	4.67	STR_6629	14	0	ATT	ATT ATT ATT ATT AT	CDS
Pf3D7_02_v3	711903	711919	3	5.67	STR_6630	17	0	TTA	TTA TTA TTA TTA TTA TT	CDS
Pf3D7_02_v3	712997	713011	3	5	STR_6631	15	0	ATT	ATT ATT ATT ATT ATT	CDS
Pf3D7_02_v3	713013	713026	3	4.67	STR_6632	14	0	TTA	TTA TTA TTA TTA TT	CDS
Pf3D7_02_v3	713028	713041	3	4.67	STR_6633	14	0	TTA	TTA TTA TTA TTA TT	CDS
Pf3D7_02_v3	713043	713056	3	4.67	STR_6634	14	0	TTA	TTA TTA TTA TTA TT	CDS
Pf3D7_02_v3	713058	713071	3	4.67	STR_6635	14	0	TTA	TTA TTA TTA TTA TT	CDS
Pf3D7_02_v3	713073	713086	3	4.67	STR_6636	14	0	TTA	TTA TTA TTA TTA TT	CDS
Pf3D7_02_v3	713088	713101	3	4.67	STR_6637	14	0	TTA	TTA TTA TTA TTA TT	CDS
Pf3D7_02_v3	713103	713116	3	4.67	STR_6638	14	0	TTA	TTA TTA TTA TTA TT	CDS
Pf3D7_02_v3	713118	713131	3	4.67	STR_6639	14	0	TTA	TTA TTA TTA TTA TT	CDS
Pf3D7_02_v3	713240	713259	1	20	STR_6640	20	0	T	T T T T T T T T T T T T T T T T T T T T	CDS
Pf3D7_02_v3	714321	714342	3	7.33	STR_6641	22	0	TTA	TTA TTA TTA TTA TTA TTA TTA T	CDS
Pf3D7_02_v3	714381	714408	3	9.33	STR_6642	28	0	TTA	TTA TTA TTA TTA TTA TTA TTA TTA TTA T	CDS
Pf3D7_02_v3	714805	714814	1	10	STR_6643	10	0	T	T T T T T T T T T T	CDS
Pf3D7_02_v3	714833	714843	1	11	STR_6644	11	0	T	T T T T T T T T T T T	CDS
Pf3D7_02_v3	715322	715339	4	4.5	STR_6645	18	0	TAAA	TAAA TAAA TAAA TAAA TA	Promoter
Pf3D7_02_v3	715337	715380	2	22	STR_6646	44	0	AT	AT AT AT AT AT AT AT AT AT AT AT AT AT AT AT AT AT AT AT AT AT AT	Promoter
Pf3D7_02_v3	715481	715499	2	9.5	STR_6647	19	0	AT	AT AT AT AT AT AT AT AT AT A	Promoter
Pf3D7_02_v3	715513	715534	4	5.5	STR_6648	22	0	ATTT	ATTT ATTT ATTT ATTT ATTT AT	Promoter
Pf3D7_02_v3	715532	715544	2	6.5	STR_6649	13	0	TA	TA TA TA TA TA TA T	Promoter
Pf3D7_02_v3	715608	715630	1	23	STR_6650	23	0	A	A A A A A A A A A A A A A A A A A A A A A A A	Promoter
Pf3D7_02_v3	715633	715646	2	7	STR_6651	14	0	TA	TA TA TA TA TA TA TA	Promoter
Pf3D7_02_v3	715651	715662	2	6	STR_6652	12	0	AT	AT AT AT AT AT AT	Promoter
Pf3D7_02_v3	715756	715768	4	3.25	STR_6653	13	0	AAAT	AAAT AAAT AAAT A	Promoter
Pf3D7_02_v3	715771	715785	5	3	STR_6654	15	0	TATAT	TATAT TATAT TATAT	Promoter
Pf3D7_02_v3	715781	715793	2	6.5	STR_6655	13	0	TA	TA TA TA TA TA TA T	Promoter
Pf3D7_02_v3	716079	716100	2	11	STR_6656	22	0	AT	AT AT AT AT AT AT AT AT AT AT AT	Intron
Pf3D7_02_v3	716142	716152	1	11	STR_6657	11	0	T	T T T T T T T T T T T	Intron
Pf3D7_02_v3	716373	716408	2	18	STR_6658	36	0	AT	AT AT AT AT AT AT AT AT AT AT AT AT AT AT AT AT AT AT	Intron
Pf3D7_02_v3	716454	716464	2	5.5	STR_6659	11	0	TA	TA TA TA TA TA T	Intron
Pf3D7_02_v3	716581	716601	7	3	STR_6660	21	0	ATATATT	ATATATT ATATATT ATATATT	Promoter
Pf3D7_02_v3	716686	716716	2	15.5	STR_6661	31	0	TA	TA TA TA TA TA TA TA TA TA TA TA TA TA TA TA T	Promoter
Pf3D7_02_v3	716743	716766	1	24	STR_6662	24	0	A	A A A A A A A A A A A A A A A A A A A A A A A A	Promoter
Pf3D7_02_v3	716812	716826	4	3.75	STR_6663	15	0	ATAA	ATAA ATAA ATAA ATA	Promoter
Pf3D7_02_v3	716992	717012	2	10.5	STR_6664	21	0	AT	AT AT AT AT AT AT AT AT AT AT A	Promoter
Pf3D7_02_v3	717134	717152	1	19	STR_6665	19	0	A	A A A A A A A A A A A A A A A A A A A	Promoter
Pf3D7_02_v3	717154	717163	1	10	STR_6666	10	0	A	A A A A A A A A A A	Promoter
Pf3D7_02_v3	717174	717204	2	15.5	STR_6667	31	0	AT	AT AT AT AT AT AT AT AT AT AT AT AT AT AT AT A	Promoter
Pf3D7_02_v3	717298	717308	2	5.5	STR_6668	11	0	AT	AT AT AT AT AT A	Promoter
Pf3D7_02_v3	717446	717470	2	12.5	STR_6669	25	0	TA	TA TA TA TA TA TA TA TA TA TA TA TA T	Promoter
Pf3D7_02_v3	717582	717591	1	10	STR_6670	10	0	A	A A A A A A A A A A	Promoter
Pf3D7_02_v3	717591	717622	2	16	STR_6671	32	0	AT	AT AT AT AT AT AT AT AT AT AT AT AT AT AT AT AT	Promoter
Pf3D7_02_v3	717647	717657	1	11	STR_6672	11	0	A	A A A A A A A A A A A	Promoter
Pf3D7_02_v3	717791	717807	1	17	STR_6673	17	0	A	A A A A A A A A A A A A A A A A A	Intron
Pf3D7_02_v3	717809	717823	4	3.75	STR_6674	15	0	ATAC	ATAC ATAC ATAC ATA	Intron
Pf3D7_02_v3	717821	717834	2	7	STR_6675	14	0	AT	AT AT AT AT AT AT AT	Intron
Pf3D7_02_v3	717851	717863	2	6.5	STR_6676	13	0	AT	AT AT AT AT AT AT A	Intron
Pf3D7_02_v3	717883	717915	2	16.5	STR_6677	33	0	TA	TA TA TA TA TA TA TA TA TA TA TA TA TA TA TA TA T	Intron
Pf3D7_02_v3	718355	718388	2	17	STR_6678	34	0	AT	AT AT AT AT AT AT AT AT AT AT AT AT AT AT AT AT AT	intergenic
Pf3D7_02_v3	718520	718538	2	9.5	STR_6679	19	0	AT	AT AT AT AT AT AT AT AT AT A	intergenic
Pf3D7_02_v3	718540	718558	2	9.5	STR_6680	19	0	AT	AT AT AT AT AT AT AT AT AT A	intergenic
Pf3D7_02_v3	718614	718623	1	10	STR_6681	10	0	A	A A A A A A A A A A	intergenic
Pf3D7_02_v3	718688	718712	1	25	STR_6682	25	0	A	A A A A A A A A A A A A A A A A A A A A A A A A A	intergenic
Pf3D7_02_v3	718817	718829	2	6.5	STR_6683	13	0	TA	TA TA TA TA TA TA T	intergenic
Pf3D7_02_v3	718951	718961	2	5.5	STR_6684	11	0	TA	TA TA TA TA TA T	intergenic
Pf3D7_02_v3	719079	719099	1	21	STR_6685	21	0	A	A A A A A A A A A A A A A A A A A A A A A	intergenic
Pf3D7_02_v3	719206	719217	1	12	STR_6686	12	0	A	A A A A A A A A A A A A	intergenic
Pf3D7_02_v3	719220	719230	1	11	STR_6687	11	0	A	A A A A A A A A A A A	intergenic
Pf3D7_02_v3	719232	719245	1	14	STR_6688	14	0	A	A A A A A A A A A A A A A A	intergenic
Pf3D7_02_v3	719251	719267	1	17	STR_6689	17	0	A	A A A A A A A A A A A A A A A A A	intergenic
Pf3D7_02_v3	719270	719280	1	11	STR_6690	11	0	A	A A A A A A A A A A A	intergenic
Pf3D7_02_v3	719282	719295	1	14	STR_6691	14	0	A	A A A A A A A A A A A A A A	intergenic
Pf3D7_02_v3	719301	719316	1	16	STR_6692	16	0	A	A A A A A A A A A A A A A A A A	intergenic
Pf3D7_02_v3	719349	719385	2	18.5	STR_6693	37	0	AT	AT AT AT AT AT AT AT AT AT AT AT AT AT AT AT AT AT AT A	intergenic
Pf3D7_02_v3	719459	719484	2	13	STR_6694	26	0	AT	AT AT AT AT AT AT AT AT AT AT AT AT AT	Promoter
Pf3D7_02_v3	719506	719522	2	8.5	STR_6695	17	0	TA	TA TA TA TA TA TA TA TA T	Promoter
Pf3D7_02_v3	719572	719583	1	12	STR_6696	12	0	A	A A A A A A A A A A A A	Promoter
Pf3D7_02_v3	719583	719596	2	7	STR_6697	14	0	AT	AT AT AT AT AT AT AT	Promoter
Pf3D7_02_v3	719614	719646	2	16.5	STR_6698	33	0	TA	TA TA TA TA TA TA TA TA TA TA TA TA TA TA TA TA T	Promoter
Pf3D7_02_v3	719727	719741	4	3.75	STR_6699	15	0	ATAC	ATAC ATAC ATAC ATA	Promoter
Pf3D7_02_v3	719739	719761	2	11.5	STR_6700	23	0	AT	AT AT AT AT AT AT AT AT AT AT AT A	Promoter
Pf3D7_02_v3	719819	719837	2	9.5	STR_6701	19	0	TA	TA TA TA TA TA TA TA TA TA T	Promoter
Pf3D7_02_v3	719874	719889	1	16	STR_6702	16	0	A	A A A A A A A A A A A A A A A A	Promoter
Pf3D7_02_v3	720085	720094	1	10	STR_6703	10	0	T	T T T T T T T T T T	Promoter
Pf3D7_02_v3	720193	720204	2	6	STR_6704	12	0	AT	AT AT AT AT AT AT	Promoter
Pf3D7_02_v3	720273	720294	6	3.67	STR_6705	22	0	TTTCTT	TTTCTT TTTCTT TTTCTT TTTC	Promoter
Pf3D7_02_v3	720296	720309	4	3.5	STR_6706	14	0	TTCC	TTCC TTCC TTCC TT	Promoter
Pf3D7_02_v3	721838	721852	2	7.5	STR_6707	15	0	TA	TA TA TA TA TA TA TA T	Intron
Pf3D7_02_v3	721852	721886	1	35	STR_6708	35	0	T	T T T T T T T T T T T T T T T T T T T T T T T T T T T T T T T T T T T	Intron
Pf3D7_02_v3	722078	722102	2	12.5	STR_6709	25	0	TA	TA TA TA TA TA TA TA TA TA TA TA TA T	Intron
Pf3D7_02_v3	722271	722285	4	3.75	STR_6710	15	0	ATAA	ATAA ATAA ATAA ATA	Intron
Pf3D7_02_v3	722300	722317	2	9	STR_6711	18	0	TA	TA TA TA TA TA TA TA TA TA	Intron
Pf3D7_02_v3	722353	722376	1	24	STR_6712	24	0	T	T T T T T T T T T T T T T T T T T T T T T T T T	Intron
Pf3D7_02_v3	722574	722598	1	25	STR_6713	25	0	T	T T T T T T T T T T T T T T T T T T T T T T T T T	Intron
Pf3D7_02_v3	722660	722683	1	24	STR_6714	24	0	A	A A A A A A A A A A A A A A A A A A A A A A A A	CDS
Pf3D7_02_v3	722683	722705	2	11.5	STR_6715	23	0	AT	AT AT AT AT AT AT AT AT AT AT AT A	intergenic
Pf3D7_02_v3	722723	722735	4	3.25	STR_6716	13	0	TATT	TATT TATT TATT T	intergenic
Pf3D7_02_v3	722762	722775	2	7	STR_6717	14	0	TA	TA TA TA TA TA TA TA	intergenic
Pf3D7_02_v3	722786	722798	2	6.5	STR_6718	13	0	TA	TA TA TA TA TA TA T	intergenic
Pf3D7_02_v3	722824	722839	1	16	STR_6719	16	0	T	T T T T T T T T T T T T T T T T	intergenic
Pf3D7_02_v3	723016	723027	3	4	STR_6720	12	0	TAT	TAT TAT TAT TAT	intergenic
Pf3D7_02_v3	723182	723193	1	12	STR_6721	12	0	A	A A A A A A A A A A A A	intergenic
Pf3D7_02_v3	723223	723237	4	3.75	STR_6722	15	0	ATAA	ATAA ATAA ATAA ATA	intergenic
Pf3D7_02_v3	723255	723276	2	11	STR_6723	22	0	AT	AT AT AT AT AT AT AT AT AT AT AT	intergenic
Pf3D7_02_v3	723282	723293	1	12	STR_6724	12	0	T	T T T T T T T T T T T T	intergenic
Pf3D7_02_v3	723336	723346	1	11	STR_6725	11	0	T	T T T T T T T T T T T	intergenic
Pf3D7_02_v3	723461	723513	2	26.5	STR_6726	53	0	AT	AT AT AT AT AT AT AT AT AT AT AT AT AT AT AT AT AT AT AT AT AT AT AT AT AT AT A	intergenic
Pf3D7_02_v3	723631	723646	1	16	STR_6727	16	0	A	A A A A A A A A A A A A A A A A	intergenic
Pf3D7_02_v3	723654	723673	4	5	STR_6728	20	0	AATA	AATA AATA AATA AATA AATA	intergenic
Pf3D7_02_v3	723671	723691	2	10.5	STR_6729	21	0	AT	AT AT AT AT AT AT AT AT AT AT A	intergenic
Pf3D7_02_v3	723938	723950	1	13	STR_6730	13	0	T	T T T T T T T T T T T T T	CDS
Pf3D7_02_v3	724611	724650	1	40	STR_6731	40	0	A	A A A A A A A A A A A A A A A A A A A A A A A A A A A A A A A A A A A A A A A A	Intron
Pf3D7_02_v3	724716	724741	8	3.25	STR_6732	26	0	ATATAAAT	ATATAAAT ATATAAAT ATATAAAT AT	Intron
Pf3D7_02_v3	725180	725189	1	10	STR_6733	10	0	T	T T T T T T T T T T	CDS
Pf3D7_02_v3	725235	725245	1	11	STR_6734	11	0	T	T T T T T T T T T T T	CDS
Pf3D7_02_v3	725350	725361	1	12	STR_6735	12	0	T	T T T T T T T T T T T T	CDS
Pf3D7_02_v3	725404	725422	3	6.33	STR_6736	19	0	ACT	ACT ACT ACT ACT ACT ACT A	CDS
Pf3D7_02_v3	725424	725435	3	4	STR_6737	12	0	TAT	TAT TAT TAT TAT	CDS
Pf3D7_02_v3	725452	725463	3	4	STR_6738	12	0	ATC	ATC ATC ATC ATC	CDS
Pf3D7_02_v3	726291	726300	1	10	STR_6739	10	0	A	A A A A A A A A A A	CDS
Pf3D7_02_v3	726772	726787	1	16	STR_6740	16	0	T	T T T T T T T T T T T T T T T T	CDS
Pf3D7_02_v3	727675	727697	3	7.67	STR_6741	23	0	ATT	ATT ATT ATT ATT ATT ATT ATT AT	CDS
Pf3D7_02_v3	727834	727856	3	7.67	STR_6742	23	0	ATT	ATT ATT ATT ATT ATT ATT ATT AT	CDS
Pf3D7_02_v3	728472	728489	1	18	STR_6743	18	0	A	A A A A A A A A A A A A A A A A A A	Intron
Pf3D7_02_v3	728491	728511	2	10.5	STR_6744	21	0	AT	AT AT AT AT AT AT AT AT AT AT A	Intron
Pf3D7_02_v3	728550	728583	2	17	STR_6745	34	0	AT	AT AT AT AT AT AT AT AT AT AT AT AT AT AT AT AT AT	Intron
Pf3D7_02_v3	728735	728744	1	10	STR_6746	10	0	A	A A A A A A A A A A	Intron
Pf3D7_02_v3	729034	729064	4	7.75	STR_6747	31	0	ATAA	ATAA ATAA ATAA ATAA ATAA ATAA ATAA ATA	Intron
Pf3D7_02_v3	729062	729108	2	23.5	STR_6748	47	0	AT	AT AT AT AT AT AT AT AT AT AT AT AT AT AT AT AT AT AT AT AT AT AT AT A	Intron
Pf3D7_02_v3	729439	729448	1	10	STR_6749	10	0	T	T T T T T T T T T T	CDS
Pf3D7_02_v3	729605	729618	2	7	STR_6750	14	0	AT	AT AT AT AT AT AT AT	Intron
Pf3D7_02_v3	729651	729698	2	24	STR_6751	48	0	AT	AT AT AT AT AT AT AT AT AT AT AT AT AT AT AT AT AT AT AT AT AT AT AT AT	Intron
Pf3D7_02_v3	729702	729736	4	8.75	STR_6752	35	0	TATT	TATT TATT TATT TATT TATT TATT TATT TATT TAT	Intron
Pf3D7_02_v3	730003	730013	1	11	STR_6753	11	0	A	A A A A A A A A A A A	Promoter
Pf3D7_02_v3	730127	730151	4	6.25	STR_6754	25	0	AAAT	AAAT AAAT AAAT AAAT AAAT AAAT A	Promoter
Pf3D7_02_v3	730149	730165	2	8.5	STR_6755	17	0	AT	AT AT AT AT AT AT AT AT A	Promoter
Pf3D7_02_v3	730198	730210	3	4.33	STR_6756	13	0	AAT	AAT AAT AAT AAT A	Promoter
Pf3D7_02_v3	730259	730274	2	8	STR_6757	16	0	AT	AT AT AT AT AT AT AT AT	Promoter
Pf3D7_02_v3	730289	730303	5	3	STR_6758	15	0	TATAT	TATAT TATAT TATAT	Promoter
Pf3D7_02_v3	730449	730471	1	23	STR_6759	23	0	A	A A A A A A A A A A A A A A A A A A A A A A A	Promoter
Pf3D7_02_v3	730591	730603	1	13	STR_6760	13	0	T	T T T T T T T T T T T T T	Promoter
Pf3D7_02_v3	730678	730688	1	11	STR_6761	11	0	A	A A A A A A A A A A A	Promoter
Pf3D7_02_v3	730835	730849	1	15	STR_6762	15	0	T	T T T T T T T T T T T T T T T	Promoter
Pf3D7_02_v3	730872	730900	1	29	STR_6763	29	0	A	A A A A A A A A A A A A A A A A A A A A A A A A A A A A A	Promoter
Pf3D7_02_v3	730954	730995	2	21	STR_6764	42	0	TA	TA TA TA TA TA TA TA TA TA TA TA TA TA TA TA TA TA TA TA TA TA	intergenic
Pf3D7_02_v3	731398	731414	4	4.25	STR_6765	17	0	AATA	AATA AATA AATA AATA A	Intron
Pf3D7_02_v3	731416	731430	4	3.75	STR_6766	15	0	TAAA	TAAA TAAA TAAA TAA	Intron
Pf3D7_02_v3	731432	731453	4	5.5	STR_6767	22	0	TAAA	TAAA TAAA TAAA TAAA TAAA TA	Intron
Pf3D7_02_v3	731451	731481	2	15.5	STR_6768	31	0	AT	AT AT AT AT AT AT AT AT AT AT AT AT AT AT AT A	Intron
Pf3D7_02_v3	731627	731643	5	3.4	STR_6769	17	0	AATAT	AATAT AATAT AATAT AA	Intron
Pf3D7_02_v3	731640	731654	4	3.75	STR_6770	15	0	ATAA	ATAA ATAA ATAA ATA	Intron
Pf3D7_02_v3	732105	732122	2	9	STR_6771	18	0	AT	AT AT AT AT AT AT AT AT AT	Intron
Pf3D7_02_v3	732142	732168	1	27	STR_6772	27	0	T	T T T T T T T T T T T T T T T T T T T T T T T T T T T	Intron
Pf3D7_02_v3	732478	732509	2	16	STR_6773	32	0	AT	AT AT AT AT AT AT AT AT AT AT AT AT AT AT AT AT	Promoter
Pf3D7_02_v3	732554	732568	5	3	STR_6774	15	0	TATTT	TATTT TATTT TATTT	Promoter
Pf3D7_02_v3	732562	732575	4	3.5	STR_6775	14	0	TTTA	TTTA TTTA TTTA TT	Promoter
Pf3D7_02_v3	733058	733068	2	5.5	STR_6776	11	0	TA	TA TA TA TA TA T	Promoter
Pf3D7_02_v3	733119	733133	2	7.5	STR_6777	15	0	TA	TA TA TA TA TA TA TA T	Promoter
Pf3D7_02_v3	733167	733178	1	12	STR_6778	12	0	A	A A A A A A A A A A A A	Promoter
Pf3D7_02_v3	733247	733256	1	10	STR_6779	10	0	T	T T T T T T T T T T	Promoter
Pf3D7_02_v3	733302	733315	1	14	STR_6780	14	0	A	A A A A A A A A A A A A A A	Promoter
Pf3D7_02_v3	733378	733395	5	3.6	STR_6781	18	0	TATTA	TATTA TATTA TATTA TAT	Promoter
Pf3D7_02_v3	733391	733403	2	6.5	STR_6782	13	0	TA	TA TA TA TA TA TA T	Promoter
Pf3D7_02_v3	733510	733523	2	7	STR_6783	14	0	AT	AT AT AT AT AT AT AT	Promoter
Pf3D7_02_v3	733565	733575	2	5.5	STR_6784	11	0	AT	AT AT AT AT AT A	Promoter
Pf3D7_02_v3	733595	733606	3	4	STR_6785	12	0	TAT	TAT TAT TAT TAT	Promoter
Pf3D7_02_v3	733605	733631	9	3	STR_6786	27	0	ATATATATA	ATATATATA ATATATATA ATATATATA	Promoter
Pf3D7_02_v3	733623	733634	2	6	STR_6787	12	0	AT	AT AT AT AT AT AT	Promoter
Pf3D7_02_v3	733734	733747	1	14	STR_6788	14	0	T	T T T T T T T T T T T T T T	Promoter
Pf3D7_02_v3	733899	733912	1	14	STR_6789	14	0	A	A A A A A A A A A A A A A A	Promoter
Pf3D7_02_v3	733935	733964	2	15	STR_6790	30	0	AT	AT AT AT AT AT AT AT AT AT AT AT AT AT AT AT	Promoter
Pf3D7_02_v3	734106	734115	1	10	STR_6791	10	0	T	T T T T T T T T T T	Promoter
Pf3D7_02_v3	734138	734167	2	15	STR_6792	30	0	AT	AT AT AT AT AT AT AT AT AT AT AT AT AT AT AT	Promoter
Pf3D7_02_v3	734243	734263	1	21	STR_6793	21	0	T	T T T T T T T T T T T T T T T T T T T T T	Promoter
Pf3D7_02_v3	734602	734626	1	25	STR_6794	25	0	T	T T T T T T T T T T T T T T T T T T T T T T T T T	intergenic
Pf3D7_02_v3	734651	734672	2	11	STR_6795	22	0	AT	AT AT AT AT AT AT AT AT AT AT AT	intergenic
Pf3D7_02_v3	734682	734693	3	4	STR_6796	12	0	TAA	TAA TAA TAA TAA	intergenic
Pf3D7_02_v3	734750	734763	1	14	STR_6797	14	0	T	T T T T T T T T T T T T T T	intergenic
Pf3D7_02_v3	734780	734798	1	19	STR_6798	19	0	A	A A A A A A A A A A A A A A A A A A A	intergenic
Pf3D7_02_v3	734869	734890	1	22	STR_6799	22	0	A	A A A A A A A A A A A A A A A A A A A A A A	intergenic
Pf3D7_02_v3	734898	734917	5	4	STR_6800	20	0	TAATA	TAATA TAATA TAATA TAATA	intergenic
Pf3D7_02_v3	735044	735092	2	24.5	STR_6801	49	0	TA	TA TA TA TA TA TA TA TA TA TA TA TA TA TA TA TA TA TA TA TA TA TA TA TA T	intergenic
Pf3D7_02_v3	735343	735357	4	3.75	STR_6802	15	0	ATAA	ATAA ATAA ATAA ATA	intergenic
Pf3D7_02_v3	735355	735383	2	14.5	STR_6803	29	0	AT	AT AT AT AT AT AT AT AT AT AT AT AT AT AT A	intergenic
Pf3D7_02_v3	737094	737111	1	18	STR_6804	18	0	A	A A A A A A A A A A A A A A A A A A	Promoter
Pf3D7_02_v3	737111	737134	2	12	STR_6805	24	0	AT	AT AT AT AT AT AT AT AT AT AT AT AT	Promoter
Pf3D7_02_v3	737130	737144	5	3	STR_6806	15	0	TATAT	TATAT TATAT TATAT	Promoter
Pf3D7_02_v3	737294	737306	1	13	STR_6807	13	0	A	A A A A A A A A A A A A A	Promoter
Pf3D7_02_v3	737306	737327	2	11	STR_6808	22	0	AT	AT AT AT AT AT AT AT AT AT AT AT	Promoter
Pf3D7_02_v3	737378	737393	1	16	STR_6809	16	0	T	T T T T T T T T T T T T T T T T	Promoter
Pf3D7_02_v3	737644	737656	1	13	STR_6810	13	0	A	A A A A A A A A A A A A A	Promoter
Pf3D7_02_v3	737720	737730	1	11	STR_6811	11	0	T	T T T T T T T T T T T	Promoter
Pf3D7_02_v3	737891	737900	1	10	STR_6812	10	0	T	T T T T T T T T T T	Promoter
Pf3D7_02_v3	738072	738085	1	14	STR_6813	14	0	A	A A A A A A A A A A A A A A	Promoter
Pf3D7_02_v3	738085	738096	2	6	STR_6814	12	0	AT	AT AT AT AT AT AT	Promoter
Pf3D7_02_v3	738112	738127	2	8	STR_6815	16	0	AT	AT AT AT AT AT AT AT AT	Promoter
Pf3D7_02_v3	738210	738222	1	13	STR_6816	13	0	A	A A A A A A A A A A A A A	Promoter
Pf3D7_02_v3	738332	738353	4	5.5	STR_6817	22	0	TTAT	TTAT TTAT TTAT TTAT TTAT TT	Promoter
Pf3D7_02_v3	738351	738371	1	21	STR_6818	21	0	T	T T T T T T T T T T T T T T T T T T T T T	Promoter
Pf3D7_02_v3	738513	738522	1	10	STR_6819	10	0	A	A A A A A A A A A A	Promoter
Pf3D7_02_v3	738518	738542	6	4.17	STR_6820	25	0	AAAAAT	AAAAAT AAAAAT AAAAAT AAAAAT A	Promoter
Pf3D7_02_v3	738540	738556	2	8.5	STR_6821	17	0	AT	AT AT AT AT AT AT AT AT A	Promoter
Pf3D7_02_v3	738569	738582	1	14	STR_6822	14	0	T	T T T T T T T T T T T T T T	Promoter
Pf3D7_02_v3	738641	738663	1	23	STR_6823	23	0	T	T T T T T T T T T T T T T T T T T T T T T T T	Promoter
Pf3D7_02_v3	738682	738692	2	5.5	STR_6824	11	0	AT	AT AT AT AT AT A	Promoter
Pf3D7_02_v3	738690	738702	4	3.25	STR_6825	13	0	ATAA	ATAA ATAA ATAA A	Promoter
Pf3D7_02_v3	738741	738751	2	5.5	STR_6826	11	0	AT	AT AT AT AT AT A	Promoter
Pf3D7_02_v3	738789	738838	2	25	STR_6827	50	0	AT	AT AT AT AT AT AT AT AT AT AT AT AT AT AT AT AT AT AT AT AT AT AT AT AT AT	Promoter
Pf3D7_02_v3	738837	738858	7	3.14	STR_6828	22	0	ATTTTTA	ATTTTTA ATTTTTA ATTTTTA A	Promoter
Pf3D7_02_v3	739854	739875	1	22	STR_6829	22	0	A	A A A A A A A A A A A A A A A A A A A A A A	intergenic
Pf3D7_02_v3	739898	739925	2	14	STR_6830	28	0	AT	AT AT AT AT AT AT AT AT AT AT AT AT AT AT	intergenic
Pf3D7_02_v3	740079	740094	1	16	STR_6831	16	0	T	T T T T T T T T T T T T T T T T	Promoter
Pf3D7_02_v3	740107	740121	4	3.75	STR_6832	15	0	ATAA	ATAA ATAA ATAA ATA	Promoter
Pf3D7_02_v3	740119	740130	2	6	STR_6833	12	0	AT	AT AT AT AT AT AT	Promoter
Pf3D7_02_v3	740189	740207	5	3.8	STR_6834	19	0	ATATA	ATATA ATATA ATATA ATAT	Promoter
Pf3D7_02_v3	740204	740218	5	3	STR_6835	15	0	ATATT	ATATT ATATT ATATT	Promoter
Pf3D7_02_v3	740276	740303	1	28	STR_6836	28	0	A	A A A A A A A A A A A A A A A A A A A A A A A A A A A A	Promoter
Pf3D7_02_v3	740364	740378	4	3.75	STR_6837	15	0	TTTA	TTTA TTTA TTTA TTT	Promoter
Pf3D7_02_v3	740376	740387	1	12	STR_6838	12	0	T	T T T T T T T T T T T T	Promoter
Pf3D7_02_v3	740644	740671	1	28	STR_6839	28	0	A	A A A A A A A A A A A A A A A A A A A A A A A A A A A A	Promoter
Pf3D7_02_v3	740686	740720	6	5.83	STR_6840	35	0	ATAAAC	ATAAAC ATAAAC ATAAAC ATAAAC ATAAAC ATAAA	Promoter
Pf3D7_02_v3	740720	740741	2	11	STR_6841	22	0	AT	AT AT AT AT AT AT AT AT AT AT AT	Promoter
Pf3D7_02_v3	740779	740788	1	10	STR_6842	10	0	T	T T T T T T T T T T	Promoter
Pf3D7_02_v3	740798	740810	1	13	STR_6843	13	0	T	T T T T T T T T T T T T T	Promoter
Pf3D7_02_v3	740828	740841	4	3.5	STR_6844	14	0	TTTG	TTTG TTTG TTTG TT	Promoter
Pf3D7_02_v3	740875	740891	1	17	STR_6845	17	0	A	A A A A A A A A A A A A A A A A A	Promoter
Pf3D7_02_v3	740898	740911	1	14	STR_6846	14	0	A	A A A A A A A A A A A A A A	Promoter
Pf3D7_02_v3	741845	741861	1	17	STR_6847	17	0	A	A A A A A A A A A A A A A A A A A	Intron
Pf3D7_02_v3	741861	741890	2	15	STR_6848	30	0	AT	AT AT AT AT AT AT AT AT AT AT AT AT AT AT AT	Intron
Pf3D7_02_v3	741910	741923	2	7	STR_6849	14	0	TA	TA TA TA TA TA TA TA	Intron
Pf3D7_02_v3	741940	741951	1	12	STR_6850	12	0	T	T T T T T T T T T T T T	Intron
Pf3D7_02_v3	742085	742095	2	5.5	STR_6851	11	0	AT	AT AT AT AT AT A	Intron
Pf3D7_02_v3	742103	742124	2	11	STR_6852	22	0	AT	AT AT AT AT AT AT AT AT AT AT AT	Intron
Pf3D7_02_v3	742227	742256	1	30	STR_6853	30	0	A	A A A A A A A A A A A A A A A A A A A A A A A A A A A A A A	Intron
Pf3D7_02_v3	742313	742336	1	24	STR_6854	24	0	T	T T T T T T T T T T T T T T T T T T T T T T T T	Intron
Pf3D7_02_v3	742748	742775	2	14	STR_6855	28	0	AT	AT AT AT AT AT AT AT AT AT AT AT AT AT AT	intergenic
Pf3D7_02_v3	742927	742944	4	4.5	STR_6856	18	0	TTAT	TTAT TTAT TTAT TTAT TT	intergenic
Pf3D7_02_v3	742996	743029	2	17	STR_6857	34	0	TA	TA TA TA TA TA TA TA TA TA TA TA TA TA TA TA TA TA	intergenic
Pf3D7_02_v3	743195	743214	4	5	STR_6858	20	0	AATA	AATA AATA AATA AATA AATA	intergenic
Pf3D7_02_v3	743212	743227	2	8	STR_6859	16	0	AT	AT AT AT AT AT AT AT AT	intergenic
Pf3D7_02_v3	743744	743756	1	13	STR_6860	13	0	T	T T T T T T T T T T T T T	CDS
Pf3D7_02_v3	744100	744126	3	9	STR_6861	27	0	TTA	TTA TTA TTA TTA TTA TTA TTA TTA TTA	CDS
Pf3D7_02_v3	744136	744145	1	10	STR_6862	10	0	T	T T T T T T T T T T	CDS
Pf3D7_02_v3	744151	744161	1	11	STR_6863	11	0	T	T T T T T T T T T T T	CDS
Pf3D7_02_v3	744561	744573	3	4.33	STR_6864	13	0	ATT	ATT ATT ATT ATT A	CDS
Pf3D7_02_v3	744575	744588	3	4.67	STR_6865	14	0	TAT	TAT TAT TAT TAT TA	CDS
Pf3D7_02_v3	744590	744612	3	7.67	STR_6866	23	0	TAT	TAT TAT TAT TAT TAT TAT TAT TA	CDS
Pf3D7_02_v3	744614	744635	3	7.33	STR_6867	22	0	TAT	TAT TAT TAT TAT TAT TAT TAT T	CDS
Pf3D7_02_v3	745059	745080	3	7.33	STR_6868	22	0	ATT	ATT ATT ATT ATT ATT ATT ATT A	CDS
Pf3D7_02_v3	745090	745103	3	4.67	STR_6869	14	0	TTA	TTA TTA TTA TTA TT	CDS
Pf3D7_02_v3	745223	745233	1	11	STR_6870	11	0	T	T T T T T T T T T T T	CDS
Pf3D7_02_v3	745265	745278	3	4.67	STR_6871	14	0	TAT	TAT TAT TAT TAT TA	CDS
Pf3D7_02_v3	745286	745310	3	8.33	STR_6872	25	0	TAT	TAT TAT TAT TAT TAT TAT TAT TAT T	CDS
Pf3D7_02_v3	745504	745526	1	23	STR_6873	23	0	T	T T T T T T T T T T T T T T T T T T T T T T T	CDS
Pf3D7_02_v3	745747	745756	1	10	STR_6874	10	0	T	T T T T T T T T T T	Promoter
Pf3D7_02_v3	745767	745785	2	9.5	STR_6875	19	0	AT	AT AT AT AT AT AT AT AT AT A	Promoter
Pf3D7_02_v3	745813	745825	1	13	STR_6876	13	0	A	A A A A A A A A A A A A A	Promoter
Pf3D7_02_v3	745874	745891	1	18	STR_6877	18	0	A	A A A A A A A A A A A A A A A A A A	Promoter
Pf3D7_02_v3	745984	745996	1	13	STR_6878	13	0	A	A A A A A A A A A A A A A	Promoter
Pf3D7_02_v3	746091	746109	2	9.5	STR_6879	19	0	TA	TA TA TA TA TA TA TA TA TA T	Promoter
Pf3D7_02_v3	746111	746123	2	6.5	STR_6880	13	0	TA	TA TA TA TA TA TA T	Promoter
Pf3D7_02_v3	746245	746259	1	15	STR_6881	15	0	A	A A A A A A A A A A A A A A A	Promoter
Pf3D7_02_v3	746542	746569	6	4.67	STR_6882	28	0	AAATAT	AAATAT AAATAT AAATAT AAATAT AAAT	Promoter
Pf3D7_02_v3	746574	746607	2	17	STR_6883	34	0	TA	TA TA TA TA TA TA TA TA TA TA TA TA TA TA TA TA TA	Promoter
Pf3D7_02_v3	746657	746669	1	13	STR_6884	13	0	T	T T T T T T T T T T T T T	Promoter
Pf3D7_02_v3	746795	746805	1	11	STR_6885	11	0	A	A A A A A A A A A A A	intergenic
Pf3D7_02_v3	746805	746831	2	13.5	STR_6886	27	0	AT	AT AT AT AT AT AT AT AT AT AT AT AT AT A	intergenic
Pf3D7_02_v3	746849	746862	1	14	STR_6887	14	0	A	A A A A A A A A A A A A A A	intergenic
Pf3D7_02_v3	746975	747003	1	29	STR_6888	29	0	A	A A A A A A A A A A A A A A A A A A A A A A A A A A A A A	intergenic
Pf3D7_02_v3	747054	747065	2	6	STR_6889	12	0	TA	TA TA TA TA TA TA	intergenic
Pf3D7_02_v3	747154	747167	2	7	STR_6890	14	0	AT	AT AT AT AT AT AT AT	intergenic
Pf3D7_02_v3	747189	747200	1	12	STR_6891	12	0	T	T T T T T T T T T T T T	intergenic
Pf3D7_02_v3	747226	747255	1	30	STR_6892	30	0	A	A A A A A A A A A A A A A A A A A A A A A A A A A A A A A A	intergenic
Pf3D7_02_v3	747362	747386	2	12.5	STR_6893	25	0	AT	AT AT AT AT AT AT AT AT AT AT AT AT A	intergenic
Pf3D7_02_v3	747499	747558	2	30	STR_6894	60	0	AT	AT AT AT AT AT AT AT AT AT AT AT AT AT AT AT AT AT AT AT AT AT AT AT AT AT AT AT AT AT AT	intergenic
Pf3D7_02_v3	747919	747941	4	5.75	STR_6895	23	0	ATAA	ATAA ATAA ATAA ATAA ATAA ATA	Intron
Pf3D7_02_v3	747939	747974	2	18	STR_6896	36	0	AT	AT AT AT AT AT AT AT AT AT AT AT AT AT AT AT AT AT AT	Intron
Pf3D7_02_v3	748122	748137	4	4	STR_6897	16	0	AATA	AATA AATA AATA AATA	Intron
Pf3D7_02_v3	748135	748180	2	23	STR_6898	46	0	AT	AT AT AT AT AT AT AT AT AT AT AT AT AT AT AT AT AT AT AT AT AT AT AT	Intron
Pf3D7_02_v3	748388	748397	1	10	STR_6899	10	0	T	T T T T T T T T T T	CDS
Pf3D7_02_v3	748405	748420	1	16	STR_6900	16	0	T	T T T T T T T T T T T T T T T T	CDS
Pf3D7_02_v3	748795	748836	4	10.5	STR_6901	42	0	TAAA	TAAA TAAA TAAA TAAA TAAA TAAA TAAA TAAA TAAA TAAA TA	Intron
Pf3D7_02_v3	748834	748881	2	24	STR_6902	48	0	AT	AT AT AT AT AT AT AT AT AT AT AT AT AT AT AT AT AT AT AT AT AT AT AT AT	Intron
Pf3D7_02_v3	749404	749432	1	29	STR_6903	29	0	A	A A A A A A A A A A A A A A A A A A A A A A A A A A A A A	Promoter
Pf3D7_02_v3	749432	749454	2	11.5	STR_6904	23	0	AT	AT AT AT AT AT AT AT AT AT AT AT A	Promoter
Pf3D7_02_v3	749483	749493	2	5.5	STR_6905	11	0	TA	TA TA TA TA TA T	Promoter
Pf3D7_02_v3	749604	749620	4	4.25	STR_6906	17	0	AATA	AATA AATA AATA AATA A	Promoter
Pf3D7_02_v3	749622	749666	2	22.5	STR_6907	45	0	TA	TA TA TA TA TA TA TA TA TA TA TA TA TA TA TA TA TA TA TA TA TA TA T	Promoter
Pf3D7_02_v3	749679	749700	1	22	STR_6908	22	0	T	T T T T T T T T T T T T T T T T T T T T T T	Promoter
Pf3D7_02_v3	749740	749752	2	6.5	STR_6909	13	0	TA	TA TA TA TA TA TA T	Promoter
Pf3D7_02_v3	749770	749779	1	10	STR_6910	10	0	A	A A A A A A A A A A	Promoter
Pf3D7_02_v3	749851	749866	1	16	STR_6911	16	0	A	A A A A A A A A A A A A A A A A	Promoter
Pf3D7_02_v3	749898	749922	2	12.5	STR_6912	25	0	AT	AT AT AT AT AT AT AT AT AT AT AT AT A	Promoter
Pf3D7_02_v3	749950	749960	1	11	STR_6913	11	0	A	A A A A A A A A A A A	Promoter
Pf3D7_02_v3	750052	750063	1	12	STR_6914	12	0	T	T T T T T T T T T T T T	CDS
Pf3D7_02_v3	751535	751545	1	11	STR_6915	11	0	T	T T T T T T T T T T T	CDS
Pf3D7_02_v3	751762	751788	1	27	STR_6916	27	0	A	A A A A A A A A A A A A A A A A A A A A A A A A A A A	Promoter
Pf3D7_02_v3	751788	751807	2	10	STR_6917	20	0	AT	AT AT AT AT AT AT AT AT AT AT	Promoter
Pf3D7_02_v3	751853	751882	2	15	STR_6918	30	0	TA	TA TA TA TA TA TA TA TA TA TA TA TA TA TA TA	Promoter
Pf3D7_02_v3	752161	752177	2	8.5	STR_6919	17	0	AT	AT AT AT AT AT AT AT AT A	Promoter
Pf3D7_02_v3	752173	752187	5	3	STR_6920	15	0	ATATA	ATATA ATATA ATATA	Promoter
Pf3D7_02_v3	752209	752224	2	8	STR_6921	16	0	TA	TA TA TA TA TA TA TA TA	Promoter
Pf3D7_02_v3	752286	752305	2	10	STR_6922	20	0	AT	AT AT AT AT AT AT AT AT AT AT	Promoter
Pf3D7_02_v3	752434	752464	1	31	STR_6923	31	0	T	T T T T T T T T T T T T T T T T T T T T T T T T T T T T T T T	Promoter
Pf3D7_02_v3	752550	752580	2	15.5	STR_6924	31	0	TA	TA TA TA TA TA TA TA TA TA TA TA TA TA TA TA T	Promoter
Pf3D7_02_v3	752651	752666	2	8	STR_6925	16	0	AT	AT AT AT AT AT AT AT AT	Promoter
Pf3D7_02_v3	752666	752676	1	11	STR_6926	11	0	T	T T T T T T T T T T T	Promoter
Pf3D7_02_v3	752679	752689	1	11	STR_6927	11	0	T	T T T T T T T T T T T	Promoter
Pf3D7_02_v3	752687	752703	4	4.25	STR_6928	17	0	TTTC	TTTC TTTC TTTC TTTC T	Promoter
Pf3D7_02_v3	752827	752836	1	10	STR_6929	10	0	T	T T T T T T T T T T	Promoter
Pf3D7_02_v3	753146	753183	2	19	STR_6930	38	0	TA	TA TA TA TA TA TA TA TA TA TA TA TA TA TA TA TA TA TA TA	Intron
Pf3D7_02_v3	753344	753362	1	19	STR_6931	19	0	A	A A A A A A A A A A A A A A A A A A A	CDS
Pf3D7_02_v3	753485	753507	1	23	STR_6932	23	0	T	T T T T T T T T T T T T T T T T T T T T T T T	intergenic
Pf3D7_02_v3	753601	753618	1	18	STR_6933	18	0	T	T T T T T T T T T T T T T T T T T T	intergenic
Pf3D7_02_v3	753668	753683	2	8	STR_6934	16	0	AT	AT AT AT AT AT AT AT AT	intergenic
Pf3D7_02_v3	753827	753839	1	13	STR_6935	13	0	A	A A A A A A A A A A A A A	intergenic
Pf3D7_02_v3	753841	753853	1	13	STR_6936	13	0	A	A A A A A A A A A A A A A	intergenic
Pf3D7_02_v3	753855	753867	1	13	STR_6937	13	0	A	A A A A A A A A A A A A A	intergenic
Pf3D7_02_v3	753893	753907	5	3	STR_6938	15	0	TAATG	TAATG TAATG TAATG	intergenic
Pf3D7_02_v3	753920	753941	2	11	STR_6939	22	0	TA	TA TA TA TA TA TA TA TA TA TA TA	intergenic
Pf3D7_02_v3	754002	754019	3	6	STR_6940	18	0	TAT	TAT TAT TAT TAT TAT TAT	intergenic
Pf3D7_02_v3	754017	754042	2	13	STR_6941	26	0	TA	TA TA TA TA TA TA TA TA TA TA TA TA TA	intergenic
Pf3D7_02_v3	754146	754160	1	15	STR_6942	15	0	T	T T T T T T T T T T T T T T T	intergenic
Pf3D7_02_v3	754160	754172	2	6.5	STR_6943	13	0	TA	TA TA TA TA TA TA T	intergenic
Pf3D7_02_v3	754203	754218	2	8	STR_6944	16	0	AT	AT AT AT AT AT AT AT AT	intergenic
Pf3D7_02_v3	754219	754233	2	7.5	STR_6945	15	0	TA	TA TA TA TA TA TA TA T	intergenic
Pf3D7_02_v3	754333	754362	2	15	STR_6946	30	0	AT	AT AT AT AT AT AT AT AT AT AT AT AT AT AT AT	intergenic
Pf3D7_02_v3	754484	754506	4	5.75	STR_6947	23	0	ATAA	ATAA ATAA ATAA ATAA ATAA ATA	Promoter
Pf3D7_02_v3	754510	754552	2	21.5	STR_6948	43	0	AT	AT AT AT AT AT AT AT AT AT AT AT AT AT AT AT AT AT AT AT AT AT A	Promoter
Pf3D7_02_v3	754580	754595	2	8	STR_6949	16	0	AT	AT AT AT AT AT AT AT AT	Promoter
Pf3D7_02_v3	754601	754617	4	4.25	STR_6950	17	0	TATT	TATT TATT TATT TATT T	Promoter
Pf3D7_02_v3	754618	754632	4	3.75	STR_6951	15	0	TTTA	TTTA TTTA TTTA TTT	Promoter
Pf3D7_02_v3	754630	754642	1	13	STR_6952	13	0	T	T T T T T T T T T T T T T	Promoter
Pf3D7_02_v3	754732	754742	1	11	STR_6953	11	0	A	A A A A A A A A A A A	Promoter
Pf3D7_02_v3	754830	754843	2	7	STR_6954	14	0	AT	AT AT AT AT AT AT AT	Promoter
Pf3D7_02_v3	754867	754907	2	20.5	STR_6955	41	0	AT	AT AT AT AT AT AT AT AT AT AT AT AT AT AT AT AT AT AT AT AT A	Promoter
Pf3D7_02_v3	754964	754979	4	4	STR_6956	16	0	AATA	AATA AATA AATA AATA	Promoter
Pf3D7_02_v3	754977	754997	2	10.5	STR_6957	21	0	AT	AT AT AT AT AT AT AT AT AT AT A	Promoter
Pf3D7_02_v3	755018	755056	1	39	STR_6958	39	0	T	T T T T T T T T T T T T T T T T T T T T T T T T T T T T T T T T T T T T T T T	Promoter
Pf3D7_02_v3	755133	755149	2	8.5	STR_6959	17	0	TA	TA TA TA TA TA TA TA TA T	Promoter
Pf3D7_02_v3	755336	755367	2	16	STR_6960	32	0	TA	TA TA TA TA TA TA TA TA TA TA TA TA TA TA TA TA	Promoter
Pf3D7_02_v3	755591	755614	3	8	STR_6961	24	0	TAA	TAA TAA TAA TAA TAA TAA TAA TAA	CDS
Pf3D7_02_v3	755628	755639	3	4	STR_6962	12	0	AAT	AAT AAT AAT AAT	CDS
Pf3D7_02_v3	756101	756111	2	5.5	STR_6963	11	0	AT	AT AT AT AT AT A	CDS
Pf3D7_02_v3	756566	756575	1	10	STR_6964	10	0	A	A A A A A A A A A A	CDS
Pf3D7_02_v3	756714	756732	1	19	STR_6965	19	0	A	A A A A A A A A A A A A A A A A A A A	CDS
Pf3D7_02_v3	756878	756934	3	19	STR_6966	57	0	TAA	TAA TAA TAA TAA TAA TAA TAA TAA TAA TAA TAA TAA TAA TAA TAA TAA TAA TAA TAA	CDS
Pf3D7_02_v3	756936	756947	3	4	STR_6967	12	0	AAT	AAT AAT AAT AAT	CDS
Pf3D7_02_v3	756954	756963	1	10	STR_6968	10	0	A	A A A A A A A A A A	CDS
Pf3D7_02_v3	756966	756994	6	4.83	STR_6969	29	0	AAAAAC	AAAAAC AAAAAC AAAAAC AAAAAC AAAAA	CDS
Pf3D7_02_v3	756990	757000	1	11	STR_6970	11	0	A	A A A A A A A A A A A	CDS
Pf3D7_02_v3	757096	757108	1	13	STR_6971	13	0	A	A A A A A A A A A A A A A	CDS
Pf3D7_02_v3	758343	758356	1	14	STR_6972	14	0	A	A A A A A A A A A A A A A A	CDS
Pf3D7_02_v3	758361	758382	3	7.33	STR_6973	22	0	AAT	AAT AAT AAT AAT AAT AAT AAT A	CDS
Pf3D7_02_v3	759370	759393	3	8	STR_6974	24	0	ATA	ATA ATA ATA ATA ATA ATA ATA ATA	CDS
Pf3D7_02_v3	759825	759837	3	4.33	STR_6975	13	0	AAT	AAT AAT AAT AAT A	CDS
Pf3D7_02_v3	759855	759867	3	4.33	STR_6976	13	0	AAT	AAT AAT AAT AAT A	CDS
Pf3D7_02_v3	760047	760063	1	17	STR_6977	17	0	A	A A A A A A A A A A A A A A A A A	CDS
Pf3D7_02_v3	760629	760643	2	7.5	STR_6978	15	0	TA	TA TA TA TA TA TA TA T	CDS
Pf3D7_02_v3	760975	760992	3	6	STR_6979	18	0	ATA	ATA ATA ATA ATA ATA ATA	CDS
Pf3D7_02_v3	761688	761699	1	12	STR_6980	12	0	A	A A A A A A A A A A A A	CDS
Pf3D7_02_v3	761986	761997	1	12	STR_6981	12	0	A	A A A A A A A A A A A A	CDS
Pf3D7_02_v3	762561	762583	1	23	STR_6982	23	0	A	A A A A A A A A A A A A A A A A A A A A A A A	intergenic
Pf3D7_02_v3	762653	762685	2	16.5	STR_6983	33	0	TA	TA TA TA TA TA TA TA TA TA TA TA TA TA TA TA TA T	intergenic
Pf3D7_02_v3	762683	762697	4	3.75	STR_6984	15	0	TATG	TATG TATG TATG TAT	intergenic
Pf3D7_02_v3	762775	762788	4	3.5	STR_6985	14	0	TTAT	TTAT TTAT TTAT TT	intergenic
Pf3D7_02_v3	762786	762801	1	16	STR_6986	16	0	T	T T T T T T T T T T T T T T T T	intergenic
Pf3D7_02_v3	762830	762850	2	10.5	STR_6987	21	0	AT	AT AT AT AT AT AT AT AT AT AT A	intergenic
Pf3D7_02_v3	762851	762862	2	6	STR_6988	12	0	AT	AT AT AT AT AT AT	intergenic
Pf3D7_02_v3	763196	763206	1	11	STR_6989	11	0	A	A A A A A A A A A A A	intergenic
Pf3D7_02_v3	763327	763344	6	3	STR_6990	18	0	AAATAT	AAATAT AAATAT AAATAT	intergenic
Pf3D7_02_v3	763406	763429	2	12	STR_6991	24	0	AT	AT AT AT AT AT AT AT AT AT AT AT AT	intergenic
Pf3D7_02_v3	763494	763503	1	10	STR_6992	10	0	T	T T T T T T T T T T	CDS
Pf3D7_02_v3	764540	764550	1	11	STR_6993	11	0	T	T T T T T T T T T T T	CDS
Pf3D7_02_v3	764835	764844	1	10	STR_6994	10	0	T	T T T T T T T T T T	CDS
Pf3D7_02_v3	764925	764940	5	3.2	STR_6995	16	0	ATAAA	ATAAA ATAAA ATAAA A	Intron
Pf3D7_02_v3	764968	764979	2	6	STR_6996	12	0	AT	AT AT AT AT AT AT	Intron
Pf3D7_02_v3	765139	765154	2	8	STR_6997	16	0	AT	AT AT AT AT AT AT AT AT	Intron
Pf3D7_02_v3	765266	765283	1	18	STR_6998	18	0	T	T T T T T T T T T T T T T T T T T T	Promoter
Pf3D7_02_v3	765362	765395	2	17	STR_6999	34	0	AT	AT AT AT AT AT AT AT AT AT AT AT AT AT AT AT AT AT	Promoter
Pf3D7_02_v3	765541	765573	1	33	STR_7000	33	0	A	A A A A A A A A A A A A A A A A A A A A A A A A A A A A A A A A A	Promoter
Pf3D7_02_v3	765575	765600	2	13	STR_7001	26	0	TA	TA TA TA TA TA TA TA TA TA TA TA TA TA	Promoter
Pf3D7_02_v3	765834	765855	2	11	STR_7002	22	0	AT	AT AT AT AT AT AT AT AT AT AT AT	Promoter
Pf3D7_02_v3	766144	766156	1	13	STR_7003	13	0	A	A A A A A A A A A A A A A	Promoter
Pf3D7_02_v3	766168	766187	1	20	STR_7004	20	0	A	A A A A A A A A A A A A A A A A A A A A	Promoter
Pf3D7_02_v3	766296	766311	4	4	STR_7005	16	0	TTTA	TTTA TTTA TTTA TTTA	intergenic
Pf3D7_02_v3	766325	766341	1	17	STR_7006	17	0	T	T T T T T T T T T T T T T T T T T	intergenic
Pf3D7_02_v3	766659	766678	2	10	STR_7007	20	0	AT	AT AT AT AT AT AT AT AT AT AT	Intron
Pf3D7_02_v3	766746	766765	1	20	STR_7008	20	0	A	A A A A A A A A A A A A A A A A A A A A	Intron
Pf3D7_02_v3	766867	766889	1	23	STR_7009	23	0	A	A A A A A A A A A A A A A A A A A A A A A A A	Intron
Pf3D7_02_v3	767273	767290	3	6	STR_7010	18	0	ATA	ATA ATA ATA ATA ATA ATA	Promoter
Pf3D7_02_v3	767478	767520	2	21.5	STR_7011	43	0	AT	AT AT AT AT AT AT AT AT AT AT AT AT AT AT AT AT AT AT AT AT AT A	Promoter
Pf3D7_02_v3	767796	767810	5	3	STR_7012	15	0	ATTTT	ATTTT ATTTT ATTTT	Promoter
Pf3D7_02_v3	767807	767821	1	15	STR_7013	15	0	T	T T T T T T T T T T T T T T T	Promoter
Pf3D7_02_v3	768104	768118	5	3	STR_7014	15	0	TATAT	TATAT TATAT TATAT	Promoter
Pf3D7_02_v3	768152	768164	2	6.5	STR_7015	13	0	TA	TA TA TA TA TA TA T	Promoter
Pf3D7_02_v3	768306	768318	1	13	STR_7016	13	0	A	A A A A A A A A A A A A A	Promoter
Pf3D7_02_v3	768318	768333	2	8	STR_7017	16	0	AT	AT AT AT AT AT AT AT AT	Promoter
Pf3D7_02_v3	768462	768499	2	19	STR_7018	38	0	AT	AT AT AT AT AT AT AT AT AT AT AT AT AT AT AT AT AT AT AT	Promoter
Pf3D7_02_v3	768522	768537	2	8	STR_7019	16	0	TA	TA TA TA TA TA TA TA TA	Promoter
Pf3D7_02_v3	768567	768607	1	41	STR_7020	41	0	T	T T T T T T T T T T T T T T T T T T T T T T T T T T T T T T T T T T T T T T T T T	Promoter
Pf3D7_02_v3	768674	768683	1	10	STR_7021	10	0	A	A A A A A A A A A A	Promoter
Pf3D7_02_v3	768709	768719	1	11	STR_7022	11	0	A	A A A A A A A A A A A	Promoter
Pf3D7_02_v3	768719	768735	2	8.5	STR_7023	17	0	AT	AT AT AT AT AT AT AT AT A	Promoter
Pf3D7_02_v3	768891	768944	2	27	STR_7024	54	0	AT	AT AT AT AT AT AT AT AT AT AT AT AT AT AT AT AT AT AT AT AT AT AT AT AT AT AT AT	Promoter
Pf3D7_02_v3	769040	769049	1	10	STR_7025	10	0	A	A A A A A A A A A A	Promoter
Pf3D7_02_v3	769169	769197	1	29	STR_7026	29	0	T	T T T T T T T T T T T T T T T T T T T T T T T T T T T T T	Promoter
Pf3D7_02_v3	769630	769644	1	15	STR_7027	15	0	A	A A A A A A A A A A A A A A A	Promoter
Pf3D7_02_v3	769646	769655	1	10	STR_7028	10	0	A	A A A A A A A A A A	Promoter
Pf3D7_02_v3	769658	769676	4	4.75	STR_7029	19	0	AATA	AATA AATA AATA AATA AAT	Promoter
Pf3D7_02_v3	769682	769709	2	14	STR_7030	28	0	AT	AT AT AT AT AT AT AT AT AT AT AT AT AT AT	Promoter
Pf3D7_02_v3	770824	770833	1	10	STR_7031	10	0	A	A A A A A A A A A A	CDS
Pf3D7_02_v3	771049	771061	2	6.5	STR_7032	13	0	AT	AT AT AT AT AT AT A	intergenic
Pf3D7_02_v3	771119	771147	1	29	STR_7033	29	0	A	A A A A A A A A A A A A A A A A A A A A A A A A A A A A A	intergenic
Pf3D7_02_v3	771153	771178	2	13	STR_7034	26	0	AT	AT AT AT AT AT AT AT AT AT AT AT AT AT	intergenic
Pf3D7_02_v3	771176	771193	4	4.5	STR_7035	18	0	TATT	TATT TATT TATT TATT TA	intergenic
Pf3D7_02_v3	771195	771210	1	16	STR_7036	16	0	T	T T T T T T T T T T T T T T T T	intergenic
Pf3D7_02_v3	771255	771275	2	10.5	STR_7037	21	0	TA	TA TA TA TA TA TA TA TA TA TA T	intergenic
Pf3D7_02_v3	771273	771289	4	4.25	STR_7038	17	0	TATT	TATT TATT TATT TATT T	intergenic
Pf3D7_02_v3	771481	771493	1	13	STR_7039	13	0	T	T T T T T T T T T T T T T	Promoter
Pf3D7_02_v3	771763	771793	2	15.5	STR_7040	31	0	AT	AT AT AT AT AT AT AT AT AT AT AT AT AT AT AT A	Promoter
Pf3D7_02_v3	771942	771953	1	12	STR_7041	12	0	T	T T T T T T T T T T T T	Promoter
Pf3D7_02_v3	771989	772001	2	6.5	STR_7042	13	0	TA	TA TA TA TA TA TA T	Promoter
Pf3D7_02_v3	772040	772053	4	3.5	STR_7043	14	0	TTAT	TTAT TTAT TTAT TT	Promoter
Pf3D7_02_v3	772092	772108	1	17	STR_7044	17	0	A	A A A A A A A A A A A A A A A A A	Promoter
Pf3D7_02_v3	772113	772132	2	10	STR_7045	20	0	TA	TA TA TA TA TA TA TA TA TA TA	Promoter
Pf3D7_02_v3	772133	772143	2	5.5	STR_7046	11	0	AT	AT AT AT AT AT A	Promoter
Pf3D7_02_v3	772255	772265	1	11	STR_7047	11	0	A	A A A A A A A A A A A	Promoter
Pf3D7_02_v3	772292	772304	4	3.25	STR_7048	13	0	AAAT	AAAT AAAT AAAT A	Promoter
Pf3D7_02_v3	772340	772355	2	8	STR_7049	16	0	TA	TA TA TA TA TA TA TA TA	Intron
Pf3D7_02_v3	772445	772469	2	12.5	STR_7050	25	0	TA	TA TA TA TA TA TA TA TA TA TA TA TA T	Intron
Pf3D7_02_v3	772475	772505	6	5.17	STR_7051	31	0	TATTTT	TATTTT TATTTT TATTTT TATTTT TATTTT T	Intron
Pf3D7_02_v3	772885	772910	2	13	STR_7052	26	0	AT	AT AT AT AT AT AT AT AT AT AT AT AT AT	intergenic
Pf3D7_02_v3	772962	772974	1	13	STR_7053	13	0	A	A A A A A A A A A A A A A	intergenic
Pf3D7_02_v3	772993	773010	2	9	STR_7054	18	0	AT	AT AT AT AT AT AT AT AT AT	intergenic
Pf3D7_02_v3	773099	773108	1	10	STR_7055	10	0	A	A A A A A A A A A A	intergenic
Pf3D7_02_v3	773164	773183	1	20	STR_7056	20	0	A	A A A A A A A A A A A A A A A A A A A A	intergenic
Pf3D7_02_v3	773264	773289	2	13	STR_7057	26	0	TA	TA TA TA TA TA TA TA TA TA TA TA TA TA	intergenic
Pf3D7_02_v3	773299	773309	2	5.5	STR_7058	11	0	TA	TA TA TA TA TA T	intergenic
Pf3D7_02_v3	773311	773325	2	7.5	STR_7059	15	0	TA	TA TA TA TA TA TA TA T	intergenic
Pf3D7_02_v3	773325	773335	1	11	STR_7060	11	0	T	T T T T T T T T T T T	intergenic
Pf3D7_02_v3	773876	773901	2	13	STR_7061	26	0	AT	AT AT AT AT AT AT AT AT AT AT AT AT AT	Promoter
Pf3D7_02_v3	774007	774033	4	6.75	STR_7062	27	0	ATAA	ATAA ATAA ATAA ATAA ATAA ATAA ATA	Promoter
Pf3D7_02_v3	774031	774049	2	9.5	STR_7063	19	0	AT	AT AT AT AT AT AT AT AT AT A	Promoter
Pf3D7_02_v3	774063	774084	1	22	STR_7064	22	0	T	T T T T T T T T T T T T T T T T T T T T T T	Promoter
Pf3D7_02_v3	774259	774280	2	11	STR_7065	22	0	AT	AT AT AT AT AT AT AT AT AT AT AT	Promoter
Pf3D7_02_v3	774316	774326	2	5.5	STR_7066	11	0	TA	TA TA TA TA TA T	Promoter
Pf3D7_02_v3	774327	774337	2	5.5	STR_7067	11	0	TA	TA TA TA TA TA T	Promoter
Pf3D7_02_v3	774373	774382	1	10	STR_7068	10	0	A	A A A A A A A A A A	Promoter
Pf3D7_02_v3	774394	774405	1	12	STR_7069	12	0	A	A A A A A A A A A A A A	Promoter
Pf3D7_02_v3	774413	774429	1	17	STR_7070	17	0	T	T T T T T T T T T T T T T T T T T	Promoter
Pf3D7_02_v3	774487	774496	1	10	STR_7071	10	0	T	T T T T T T T T T T	Promoter
Pf3D7_02_v3	774639	774653	1	15	STR_7072	15	0	T	T T T T T T T T T T T T T T T	Promoter
Pf3D7_02_v3	774675	774686	1	12	STR_7073	12	0	A	A A A A A A A A A A A A	Promoter
Pf3D7_02_v3	774736	774756	2	10.5	STR_7074	21	0	TA	TA TA TA TA TA TA TA TA TA TA T	Promoter
Pf3D7_02_v3	774958	774971	2	7	STR_7075	14	0	TA	TA TA TA TA TA TA TA	Intron
Pf3D7_02_v3	775096	775125	1	30	STR_7076	30	0	T	T T T T T T T T T T T T T T T T T T T T T T T T T T T T T T	Intron
Pf3D7_02_v3	775199	775211	4	3.25	STR_7077	13	0	ATAA	ATAA ATAA ATAA A	Intron
Pf3D7_02_v3	775217	775241	2	12.5	STR_7078	25	0	AT	AT AT AT AT AT AT AT AT AT AT AT AT A	Intron
Pf3D7_02_v3	775245	775259	5	3	STR_7079	15	0	TATAT	TATAT TATAT TATAT	Intron
Pf3D7_02_v3	775268	775291	1	24	STR_7080	24	0	A	A A A A A A A A A A A A A A A A A A A A A A A A	Intron
Pf3D7_02_v3	775335	775349	5	3	STR_7081	15	0	TATAT	TATAT TATAT TATAT	Intron
Pf3D7_02_v3	775345	775355	2	5.5	STR_7082	11	0	TA	TA TA TA TA TA T	Intron
Pf3D7_02_v3	775469	775485	2	8.5	STR_7083	17	0	TA	TA TA TA TA TA TA TA TA T	Intron
Pf3D7_02_v3	775911	775925	2	7.5	STR_7084	15	0	AT	AT AT AT AT AT AT AT A	Intron
Pf3D7_02_v3	775955	775987	1	33	STR_7085	33	0	T	T T T T T T T T T T T T T T T T T T T T T T T T T T T T T T T T T	Intron
Pf3D7_02_v3	776114	776125	1	12	STR_7086	12	0	T	T T T T T T T T T T T T	intergenic
Pf3D7_02_v3	776202	776225	2	12	STR_7087	24	0	AT	AT AT AT AT AT AT AT AT AT AT AT AT	intergenic
Pf3D7_02_v3	776381	776433	2	26.5	STR_7088	53	0	TA	TA TA TA TA TA TA TA TA TA TA TA TA TA TA TA TA TA TA TA TA TA TA TA TA TA TA T	intergenic
Pf3D7_02_v3	776437	776451	2	7.5	STR_7089	15	0	TA	TA TA TA TA TA TA TA T	intergenic
Pf3D7_02_v3	776457	776467	1	11	STR_7090	11	0	T	T T T T T T T T T T T	intergenic
Pf3D7_02_v3	776545	776581	2	18.5	STR_7091	37	0	TA	TA TA TA TA TA TA TA TA TA TA TA TA TA TA TA TA TA TA T	intergenic
Pf3D7_02_v3	776704	776715	1	12	STR_7092	12	0	A	A A A A A A A A A A A A	intergenic
Pf3D7_02_v3	776744	776768	2	12.5	STR_7093	25	0	TA	TA TA TA TA TA TA TA TA TA TA TA TA T	intergenic
Pf3D7_02_v3	777091	777100	1	10	STR_7094	10	0	T	T T T T T T T T T T	CDS
Pf3D7_02_v3	777112	777121	1	10	STR_7095	10	0	T	T T T T T T T T T T	CDS
Pf3D7_02_v3	777441	777460	2	10	STR_7096	20	0	CA	CA CA CA CA CA CA CA CA CA CA	Intron
Pf3D7_02_v3	777460	777494	2	17.5	STR_7097	35	0	AT	AT AT AT AT AT AT AT AT AT AT AT AT AT AT AT AT AT A	Intron
Pf3D7_02_v3	777503	777526	7	3.43	STR_7098	24	0	TTTTTAT	TTTTTAT TTTTTAT TTTTTAT TTT	Intron
Pf3D7_02_v3	778111	778121	1	11	STR_7099	11	0	A	A A A A A A A A A A A	Promoter
Pf3D7_02_v3	778148	778162	5	3	STR_7100	15	0	GAAAA	GAAAA GAAAA GAAAA	Promoter
Pf3D7_02_v3	778345	778362	2	9	STR_7101	18	0	TA	TA TA TA TA TA TA TA TA TA	Promoter
Pf3D7_02_v3	778472	778486	1	15	STR_7102	15	0	A	A A A A A A A A A A A A A A A	Promoter
Pf3D7_02_v3	778493	778504	1	12	STR_7103	12	0	A	A A A A A A A A A A A A	Promoter
Pf3D7_02_v3	778549	778558	1	10	STR_7104	10	0	T	T T T T T T T T T T	Promoter
Pf3D7_02_v3	778605	778619	4	3.75	STR_7105	15	0	ATAA	ATAA ATAA ATAA ATA	Promoter
Pf3D7_02_v3	778617	778634	2	9	STR_7106	18	0	AT	AT AT AT AT AT AT AT AT AT	Promoter
Pf3D7_02_v3	778744	778769	1	26	STR_7107	26	0	A	A A A A A A A A A A A A A A A A A A A A A A A A A A	Promoter
Pf3D7_02_v3	778808	778826	5	3.8	STR_7108	19	0	TATAT	TATAT TATAT TATAT TATA	Promoter
Pf3D7_02_v3	778922	778933	2	6	STR_7109	12	0	TA	TA TA TA TA TA TA	Promoter
Pf3D7_02_v3	778994	779004	2	5.5	STR_7110	11	0	AT	AT AT AT AT AT A	Promoter
Pf3D7_02_v3	779034	779046	1	13	STR_7111	13	0	A	A A A A A A A A A A A A A	Promoter
Pf3D7_02_v3	779048	779059	1	12	STR_7112	12	0	A	A A A A A A A A A A A A	Promoter
Pf3D7_02_v3	779212	779234	4	5.75	STR_7113	23	0	ATAA	ATAA ATAA ATAA ATAA ATAA ATA	intergenic
Pf3D7_02_v3	779232	779247	2	8	STR_7114	16	0	AT	AT AT AT AT AT AT AT AT	intergenic
Pf3D7_02_v3	779341	779351	1	11	STR_7115	11	0	A	A A A A A A A A A A A	intergenic
Pf3D7_02_v3	781527	781538	3	4	STR_7116	12	0	ATT	ATT ATT ATT ATT	CDS
Pf3D7_02_v3	781973	781982	1	10	STR_7117	10	0	T	T T T T T T T T T T	CDS
Pf3D7_02_v3	782305	782323	2	9.5	STR_7118	19	0	AT	AT AT AT AT AT AT AT AT AT A	Promoter
Pf3D7_02_v3	782435	782462	1	28	STR_7119	28	0	A	A A A A A A A A A A A A A A A A A A A A A A A A A A A A	Promoter
Pf3D7_02_v3	782544	782555	1	12	STR_7120	12	0	T	T T T T T T T T T T T T	Promoter
Pf3D7_02_v3	782619	782633	1	15	STR_7121	15	0	A	A A A A A A A A A A A A A A A	Promoter
Pf3D7_02_v3	782700	782711	2	6	STR_7122	12	0	TA	TA TA TA TA TA TA	Promoter
Pf3D7_02_v3	782965	782974	1	10	STR_7123	10	0	A	A A A A A A A A A A	Promoter
Pf3D7_02_v3	783005	783022	2	9	STR_7124	18	0	TA	TA TA TA TA TA TA TA TA TA	Promoter
Pf3D7_02_v3	783037	783065	2	14.5	STR_7125	29	0	TA	TA TA TA TA TA TA TA TA TA TA TA TA TA TA T	Promoter
Pf3D7_02_v3	783237	783247	2	5.5	STR_7126	11	0	TA	TA TA TA TA TA T	intergenic
Pf3D7_02_v3	783248	783259	2	6	STR_7127	12	0	TA	TA TA TA TA TA TA	intergenic
Pf3D7_02_v3	783359	783369	2	5.5	STR_7128	11	0	AT	AT AT AT AT AT A	intergenic
Pf3D7_02_v3	783431	783443	2	6.5	STR_7129	13	0	AT	AT AT AT AT AT AT A	intergenic
Pf3D7_02_v3	783523	783539	1	17	STR_7130	17	0	A	A A A A A A A A A A A A A A A A A	intergenic
Pf3D7_02_v3	783625	783645	2	10.5	STR_7131	21	0	AT	AT AT AT AT AT AT AT AT AT AT A	intergenic
Pf3D7_02_v3	783666	783684	1	19	STR_7132	19	0	T	T T T T T T T T T T T T T T T T T T T	intergenic
Pf3D7_02_v3	784482	784492	2	5.5	STR_7133	11	0	AT	AT AT AT AT AT A	Intron
Pf3D7_02_v3	784533	784545	4	3.25	STR_7134	13	0	ACAT	ACAT ACAT ACAT A	Intron
Pf3D7_02_v3	784543	784572	2	15	STR_7135	30	0	AT	AT AT AT AT AT AT AT AT AT AT AT AT AT AT AT	Intron
Pf3D7_02_v3	784910	784938	1	29	STR_7136	29	0	A	A A A A A A A A A A A A A A A A A A A A A A A A A A A A A	Promoter
Pf3D7_02_v3	785058	785072	2	7.5	STR_7137	15	0	TA	TA TA TA TA TA TA TA T	Promoter
Pf3D7_02_v3	785267	785282	2	8	STR_7138	16	0	AT	AT AT AT AT AT AT AT AT	Promoter
Pf3D7_02_v3	785390	785407	1	18	STR_7139	18	0	A	A A A A A A A A A A A A A A A A A A	Promoter
Pf3D7_02_v3	785435	785446	1	12	STR_7140	12	0	T	T T T T T T T T T T T T	Promoter
Pf3D7_02_v3	785498	785517	2	10	STR_7141	20	0	AT	AT AT AT AT AT AT AT AT AT AT	Promoter
Pf3D7_02_v3	785517	785532	1	16	STR_7142	16	0	T	T T T T T T T T T T T T T T T T	Promoter
Pf3D7_02_v3	785569	785579	2	5.5	STR_7143	11	0	AT	AT AT AT AT AT A	Promoter
Pf3D7_02_v3	785626	785656	2	15.5	STR_7144	31	0	TA	TA TA TA TA TA TA TA TA TA TA TA TA TA TA TA T	Promoter
Pf3D7_02_v3	785863	785886	1	24	STR_7145	24	0	A	A A A A A A A A A A A A A A A A A A A A A A A A	intergenic
Pf3D7_02_v3	786062	786073	2	6	STR_7146	12	0	AT	AT AT AT AT AT AT	intergenic
Pf3D7_02_v3	786234	786268	2	17.5	STR_7147	35	0	TA	TA TA TA TA TA TA TA TA TA TA TA TA TA TA TA TA TA T	intergenic
Pf3D7_02_v3	786313	786322	1	10	STR_7148	10	0	T	T T T T T T T T T T	intergenic
Pf3D7_02_v3	786427	786459	2	16.5	STR_7149	33	0	AT	AT AT AT AT AT AT AT AT AT AT AT AT AT AT AT AT A	intergenic
Pf3D7_02_v3	786516	786535	3	6.67	STR_7150	20	0	TTA	TTA TTA TTA TTA TTA TTA TT	intergenic
Pf3D7_02_v3	786531	786547	5	3.4	STR_7151	17	0	TTATT	TTATT TTATT TTATT TT	intergenic
Pf3D7_02_v3	786822	786853	2	16	STR_7152	32	0	AT	AT AT AT AT AT AT AT AT AT AT AT AT AT AT AT AT	intergenic
Pf3D7_02_v3	786851	786873	4	5.75	STR_7153	23	0	TATT	TATT TATT TATT TATT TATT TAT	CDS
Pf3D7_02_v3	787359	787370	1	12	STR_7154	12	0	T	T T T T T T T T T T T T	CDS
Pf3D7_02_v3	787766	787790	2	12.5	STR_7155	25	0	AT	AT AT AT AT AT AT AT AT AT AT AT AT A	Intron
Pf3D7_02_v3	787987	788010	2	12	STR_7156	24	0	AT	AT AT AT AT AT AT AT AT AT AT AT AT	Promoter
Pf3D7_02_v3	788154	788177	2	12	STR_7157	24	0	AT	AT AT AT AT AT AT AT AT AT AT AT AT	Promoter
Pf3D7_02_v3	788253	788262	1	10	STR_7158	10	0	A	A A A A A A A A A A	Promoter
Pf3D7_02_v3	788568	788597	1	30	STR_7159	30	0	A	A A A A A A A A A A A A A A A A A A A A A A A A A A A A A A	Promoter
Pf3D7_02_v3	788623	788639	2	8.5	STR_7160	17	0	AT	AT AT AT AT AT AT AT AT A	Promoter
Pf3D7_02_v3	788707	788719	4	3.25	STR_7161	13	0	TTAT	TTAT TTAT TTAT T	Promoter
Pf3D7_02_v3	788811	788830	1	20	STR_7162	20	0	A	A A A A A A A A A A A A A A A A A A A A	Promoter
Pf3D7_02_v3	788826	788867	7	6	STR_7163	42	0	AAAAATT	AAAAATT AAAAATT AAAAATT AAAAATT AAAAATT AAAAATT	Promoter
Pf3D7_02_v3	788938	788955	2	9	STR_7164	18	0	TA	TA TA TA TA TA TA TA TA TA	Promoter
Pf3D7_02_v3	788977	788991	1	15	STR_7165	15	0	T	T T T T T T T T T T T T T T T	intergenic
Pf3D7_02_v3	789011	789025	5	3	STR_7166	15	0	TATAT	TATAT TATAT TATAT	intergenic
Pf3D7_02_v3	789108	789119	1	12	STR_7167	12	0	T	T T T T T T T T T T T T	intergenic
Pf3D7_02_v3	789174	789196	1	23	STR_7168	23	0	T	T T T T T T T T T T T T T T T T T T T T T T T	intergenic
Pf3D7_02_v3	789264	789281	1	18	STR_7169	18	0	T	T T T T T T T T T T T T T T T T T T	intergenic
Pf3D7_02_v3	789348	789359	1	12	STR_7170	12	0	A	A A A A A A A A A A A A	intergenic
Pf3D7_02_v3	789366	789376	2	5.5	STR_7171	11	0	AT	AT AT AT AT AT A	intergenic
Pf3D7_02_v3	789416	789446	2	15.5	STR_7172	31	0	AT	AT AT AT AT AT AT AT AT AT AT AT AT AT AT AT A	intergenic
Pf3D7_02_v3	789459	789474	1	16	STR_7173	16	0	A	A A A A A A A A A A A A A A A A	intergenic
Pf3D7_02_v3	789488	789514	2	13.5	STR_7174	27	0	AT	AT AT AT AT AT AT AT AT AT AT AT AT AT A	intergenic
Pf3D7_02_v3	789550	789563	1	14	STR_7175	14	0	T	T T T T T T T T T T T T T T	intergenic
Pf3D7_02_v3	789812	789824	1	13	STR_7176	13	0	T	T T T T T T T T T T T T T	intergenic
Pf3D7_02_v3	789906	789928	2	11.5	STR_7177	23	0	TA	TA TA TA TA TA TA TA TA TA TA TA T	intergenic
Pf3D7_02_v3	789998	790011	1	14	STR_7178	14	0	T	T T T T T T T T T T T T T T	intergenic
Pf3D7_02_v3	790013	790027	1	15	STR_7179	15	0	T	T T T T T T T T T T T T T T T	intergenic
Pf3D7_02_v3	790230	790262	2	16.5	STR_7180	33	0	TA	TA TA TA TA TA TA TA TA TA TA TA TA TA TA TA TA T	intergenic
Pf3D7_02_v3	790357	790374	1	18	STR_7181	18	0	A	A A A A A A A A A A A A A A A A A A	intergenic
Pf3D7_02_v3	790374	790388	2	7.5	STR_7182	15	0	AT	AT AT AT AT AT AT AT A	intergenic
Pf3D7_02_v3	790389	790400	2	6	STR_7183	12	0	AT	AT AT AT AT AT AT	intergenic
Pf3D7_02_v3	790444	790456	3	4.33	STR_7184	13	0	TTA	TTA TTA TTA TTA T	intergenic
Pf3D7_02_v3	790523	790538	1	16	STR_7185	16	0	A	A A A A A A A A A A A A A A A A	Promoter
Pf3D7_02_v3	790669	790680	2	6	STR_7186	12	0	TA	TA TA TA TA TA TA	Promoter
Pf3D7_02_v3	790676	790694	5	3.8	STR_7187	19	0	ATATA	ATATA ATATA ATATA ATAT	Promoter
Pf3D7_02_v3	790762	790783	1	22	STR_7188	22	0	T	T T T T T T T T T T T T T T T T T T T T T T	Promoter
Pf3D7_02_v3	790853	790899	2	23.5	STR_7189	47	0	TA	TA TA TA TA TA TA TA TA TA TA TA TA TA TA TA TA TA TA TA TA TA TA TA T	Promoter
Pf3D7_02_v3	790919	790934	1	16	STR_7190	16	0	T	T T T T T T T T T T T T T T T T	Promoter
Pf3D7_02_v3	791045	791059	1	15	STR_7191	15	0	A	A A A A A A A A A A A A A A A	Promoter
Pf3D7_02_v3	791179	791190	2	6	STR_7192	12	0	AT	AT AT AT AT AT AT	Promoter
Pf3D7_02_v3	791191	791209	2	9.5	STR_7193	19	0	TA	TA TA TA TA TA TA TA TA TA T	Promoter
Pf3D7_02_v3	791248	791262	4	3.75	STR_7194	15	0	TTAA	TTAA TTAA TTAA TTA	Promoter
Pf3D7_02_v3	791259	791281	3	7.67	STR_7195	23	0	ATT	ATT ATT ATT ATT ATT ATT ATT AT	Promoter
Pf3D7_02_v3	791319	791336	2	9	STR_7196	18	0	AT	AT AT AT AT AT AT AT AT AT	Promoter
Pf3D7_02_v3	791358	791367	1	10	STR_7197	10	0	T	T T T T T T T T T T	Promoter
Pf3D7_02_v3	791434	791445	1	12	STR_7198	12	0	A	A A A A A A A A A A A A	Promoter
Pf3D7_02_v3	791681	791705	1	25	STR_7199	25	0	A	A A A A A A A A A A A A A A A A A A A A A A A A A	Intron
Pf3D7_02_v3	791766	791817	2	26	STR_7200	52	0	TA	TA TA TA TA TA TA TA TA TA TA TA TA TA TA TA TA TA TA TA TA TA TA TA TA TA TA	Intron
Pf3D7_02_v3	791836	791862	4	6.75	STR_7201	27	0	TATT	TATT TATT TATT TATT TATT TATT TAT	Intron
Pf3D7_02_v3	792420	792442	1	23	STR_7202	23	0	T	T T T T T T T T T T T T T T T T T T T T T T T	intergenic
Pf3D7_02_v3	792544	792563	2	10	STR_7203	20	0	AT	AT AT AT AT AT AT AT AT AT AT	intergenic
Pf3D7_02_v3	792652	792675	1	24	STR_7204	24	0	T	T T T T T T T T T T T T T T T T T T T T T T T T	intergenic
Pf3D7_02_v3	792742	792775	2	17	STR_7205	34	0	AT	AT AT AT AT AT AT AT AT AT AT AT AT AT AT AT AT AT	intergenic
Pf3D7_02_v3	792773	792785	4	3.25	STR_7206	13	0	TATT	TATT TATT TATT T	intergenic
Pf3D7_02_v3	792986	793000	1	15	STR_7207	15	0	T	T T T T T T T T T T T T T T T	intergenic
Pf3D7_02_v3	793088	793098	2	5.5	STR_7208	11	0	AT	AT AT AT AT AT A	intergenic
Pf3D7_02_v3	793230	793242	1	13	STR_7209	13	0	T	T T T T T T T T T T T T T	intergenic
Pf3D7_02_v3	793296	793311	1	16	STR_7210	16	0	A	A A A A A A A A A A A A A A A A	intergenic
Pf3D7_02_v3	793320	793340	6	3.5	STR_7211	21	0	AAACAC	AAACAC AAACAC AAACAC AAA	intergenic
Pf3D7_02_v3	793370	793386	2	8.5	STR_7212	17	0	TA	TA TA TA TA TA TA TA TA T	intergenic
Pf3D7_02_v3	793384	793396	4	3.25	STR_7213	13	0	TATT	TATT TATT TATT T	intergenic
Pf3D7_02_v3	793471	793484	1	14	STR_7214	14	0	A	A A A A A A A A A A A A A A	intergenic
Pf3D7_02_v3	793594	793606	2	6.5	STR_7215	13	0	AT	AT AT AT AT AT AT A	intergenic
Pf3D7_02_v3	793673	793689	2	8.5	STR_7216	17	0	AT	AT AT AT AT AT AT AT AT A	intergenic
Pf3D7_02_v3	793691	793702	2	6	STR_7217	12	0	AT	AT AT AT AT AT AT	intergenic
Pf3D7_02_v3	793717	793734	2	9	STR_7218	18	0	AT	AT AT AT AT AT AT AT AT AT	intergenic
Pf3D7_02_v3	793800	793810	2	5.5	STR_7219	11	0	AT	AT AT AT AT AT A	intergenic
Pf3D7_02_v3	793811	793822	2	6	STR_7220	12	0	AT	AT AT AT AT AT AT	intergenic
Pf3D7_02_v3	793942	793956	4	3.75	STR_7221	15	0	ATAA	ATAA ATAA ATAA ATA	intergenic
Pf3D7_02_v3	793954	793970	2	8.5	STR_7222	17	0	AT	AT AT AT AT AT AT AT AT A	intergenic
Pf3D7_02_v3	793971	793982	2	6	STR_7223	12	0	AT	AT AT AT AT AT AT	intergenic
Pf3D7_02_v3	794073	794101	2	14.5	STR_7224	29	0	TA	TA TA TA TA TA TA TA TA TA TA TA TA TA TA T	intergenic
Pf3D7_02_v3	794103	794122	1	20	STR_7225	20	0	T	T T T T T T T T T T T T T T T T T T T T	intergenic
Pf3D7_02_v3	794287	794298	1	12	STR_7226	12	0	T	T T T T T T T T T T T T	intergenic
Pf3D7_02_v3	794498	794514	2	8.5	STR_7227	17	0	TA	TA TA TA TA TA TA TA TA T	intergenic
Pf3D7_02_v3	794628	794638	1	11	STR_7228	11	0	A	A A A A A A A A A A A	intergenic
Pf3D7_02_v3	794649	794660	1	12	STR_7229	12	0	A	A A A A A A A A A A A A	intergenic
Pf3D7_02_v3	794677	794686	1	10	STR_7230	10	0	A	A A A A A A A A A A	intergenic
Pf3D7_02_v3	794686	794696	2	5.5	STR_7231	11	0	AT	AT AT AT AT AT A	intergenic
Pf3D7_02_v3	794733	794743	1	11	STR_7232	11	0	T	T T T T T T T T T T T	intergenic
Pf3D7_02_v3	794800	794828	2	14.5	STR_7233	29	0	TA	TA TA TA TA TA TA TA TA TA TA TA TA TA TA T	intergenic
Pf3D7_02_v3	794866	794875	1	10	STR_7234	10	0	A	A A A A A A A A A A	intergenic
Pf3D7_02_v3	794877	794887	1	11	STR_7235	11	0	A	A A A A A A A A A A A	intergenic
Pf3D7_02_v3	794921	794940	2	10	STR_7236	20	0	TA	TA TA TA TA TA TA TA TA TA TA	intergenic
Pf3D7_02_v3	794938	794958	3	7	STR_7237	21	0	ATA	ATA ATA ATA ATA ATA ATA ATA	intergenic
Pf3D7_02_v3	795005	795020	1	16	STR_7238	16	0	T	T T T T T T T T T T T T T T T T	intergenic
Pf3D7_02_v3	795159	795175	1	17	STR_7239	17	0	T	T T T T T T T T T T T T T T T T T	intergenic
Pf3D7_02_v3	795212	795224	2	6.5	STR_7240	13	0	AT	AT AT AT AT AT AT A	intergenic
Pf3D7_02_v3	795477	795488	2	6	STR_7241	12	0	TA	TA TA TA TA TA TA	intergenic
Pf3D7_02_v3	795536	795545	1	10	STR_7242	10	0	T	T T T T T T T T T T	intergenic
Pf3D7_02_v3	795720	795736	2	8.5	STR_7243	17	0	TA	TA TA TA TA TA TA TA TA T	intergenic
Pf3D7_02_v3	795847	795858	2	6	STR_7244	12	0	AT	AT AT AT AT AT AT	Promoter
Pf3D7_02_v3	795873	795897	1	25	STR_7245	25	0	A	A A A A A A A A A A A A A A A A A A A A A A A A A	Promoter
Pf3D7_02_v3	795996	796016	2	10.5	STR_7246	21	0	AT	AT AT AT AT AT AT AT AT AT AT A	Promoter
Pf3D7_02_v3	796017	796027	2	5.5	STR_7247	11	0	AT	AT AT AT AT AT A	Promoter
Pf3D7_02_v3	796109	796126	1	18	STR_7248	18	0	T	T T T T T T T T T T T T T T T T T T	Promoter
Pf3D7_02_v3	796182	796198	1	17	STR_7249	17	0	T	T T T T T T T T T T T T T T T T T	Promoter
Pf3D7_02_v3	796290	796313	1	24	STR_7250	24	0	T	T T T T T T T T T T T T T T T T T T T T T T T T	Promoter
Pf3D7_02_v3	796382	796393	2	6	STR_7251	12	0	TA	TA TA TA TA TA TA	Promoter
Pf3D7_02_v3	796474	796500	2	13.5	STR_7252	27	0	TA	TA TA TA TA TA TA TA TA TA TA TA TA TA T	Promoter
Pf3D7_02_v3	796673	796687	4	3.75	STR_7253	15	0	TTTA	TTTA TTTA TTTA TTT	Promoter
Pf3D7_02_v3	796982	797007	1	26	STR_7254	26	0	A	A A A A A A A A A A A A A A A A A A A A A A A A A A	Intron
Pf3D7_02_v3	797028	797057	2	15	STR_7255	30	0	AT	AT AT AT AT AT AT AT AT AT AT AT AT AT AT AT	Intron
Pf3D7_02_v3	797063	797076	4	3.5	STR_7256	14	0	TTTA	TTTA TTTA TTTA TT	Intron
Pf3D7_02_v3	797079	797092	1	14	STR_7257	14	0	T	T T T T T T T T T T T T T T	Intron
Pf3D7_02_v3	801673	801703	4	7.75	STR_7258	31	0	ATAA	ATAA ATAA ATAA ATAA ATAA ATAA ATAA ATA	intergenic
Pf3D7_02_v3	801709	801736	2	14	STR_7259	28	0	AT	AT AT AT AT AT AT AT AT AT AT AT AT AT AT	intergenic
Pf3D7_02_v3	801959	801978	2	10	STR_7260	20	0	AT	AT AT AT AT AT AT AT AT AT AT	intergenic
Pf3D7_02_v3	802034	802060	1	27	STR_7261	27	0	T	T T T T T T T T T T T T T T T T T T T T T T T T T T T	intergenic
Pf3D7_02_v3	802117	802130	1	14	STR_7262	14	0	A	A A A A A A A A A A A A A A	intergenic
Pf3D7_02_v3	802341	802367	2	13.5	STR_7263	27	0	TA	TA TA TA TA TA TA TA TA TA TA TA TA TA T	intergenic
Pf3D7_02_v3	802842	802854	1	13	STR_7264	13	0	A	A A A A A A A A A A A A A	intergenic
Pf3D7_02_v3	802859	802871	2	6.5	STR_7265	13	0	AT	AT AT AT AT AT AT A	intergenic
Pf3D7_02_v3	802952	802979	2	14	STR_7266	28	0	AT	AT AT AT AT AT AT AT AT AT AT AT AT AT AT	intergenic
Pf3D7_02_v3	802992	803028	1	37	STR_7267	37	0	T	T T T T T T T T T T T T T T T T T T T T T T T T T T T T T T T T T T T T T	intergenic
Pf3D7_02_v3	803112	803122	1	11	STR_7268	11	0	A	A A A A A A A A A A A	intergenic
Pf3D7_02_v3	803157	803168	1	12	STR_7269	12	0	A	A A A A A A A A A A A A	intergenic
Pf3D7_02_v3	803219	803240	1	22	STR_7270	22	0	A	A A A A A A A A A A A A A A A A A A A A A A	intergenic
Pf3D7_02_v3	803325	803334	1	10	STR_7271	10	0	A	A A A A A A A A A A	intergenic
Pf3D7_02_v3	803338	803354	2	8.5	STR_7272	17	0	AT	AT AT AT AT AT AT AT AT A	intergenic
Pf3D7_02_v3	803350	803364	5	3	STR_7273	15	0	ATATA	ATATA ATATA ATATA	intergenic
Pf3D7_02_v3	803447	803457	2	5.5	STR_7274	11	0	AT	AT AT AT AT AT A	intergenic
Pf3D7_02_v3	803457	803466	1	10	STR_7275	10	0	A	A A A A A A A A A A	intergenic
Pf3D7_02_v3	803488	803501	4	3.5	STR_7276	14	0	ATTA	ATTA ATTA ATTA AT	intergenic
Pf3D7_02_v3	803562	803584	1	23	STR_7277	23	0	T	T T T T T T T T T T T T T T T T T T T T T T T	Promoter
Pf3D7_02_v3	803697	803714	2	9	STR_7278	18	0	TA	TA TA TA TA TA TA TA TA TA	Promoter
Pf3D7_02_v3	804063	804083	1	21	STR_7279	21	0	T	T T T T T T T T T T T T T T T T T T T T T	Promoter
Pf3D7_02_v3	804132	804144	1	13	STR_7280	13	0	T	T T T T T T T T T T T T T	Promoter
Pf3D7_02_v3	804146	804157	1	12	STR_7281	12	0	T	T T T T T T T T T T T T	Promoter
Pf3D7_02_v3	804199	804208	1	10	STR_7282	10	0	T	T T T T T T T T T T	Promoter
Pf3D7_02_v3	804478	804509	9	3.56	STR_7283	32	0	TAATAGTAA	TAATAGTAA TAATAGTAA TAATAGTAA TAATA	Promoter
Pf3D7_02_v3	804502	804514	3	4.33	STR_7284	13	0	TAA	TAA TAA TAA TAA T	Promoter
Pf3D7_02_v3	804839	804856	5	3.6	STR_7285	18	0	TATTA	TATTA TATTA TATTA TAT	Intron
Pf3D7_02_v3	804863	804881	5	3.8	STR_7286	19	0	ATATC	ATATC ATATC ATATC ATAT	Intron
Pf3D7_02_v3	804926	804935	1	10	STR_7287	10	0	T	T T T T T T T T T T	Intron
Pf3D7_02_v3	805241	805262	3	7.33	STR_7288	22	0	ATA	ATA ATA ATA ATA ATA ATA ATA A	CDS
Pf3D7_02_v3	806482	806507	1	26	STR_7289	26	0	A	A A A A A A A A A A A A A A A A A A A A A A A A A A	CDS
Pf3D7_02_v3	807821	807858	2	19	STR_7290	38	0	AT	AT AT AT AT AT AT AT AT AT AT AT AT AT AT AT AT AT AT AT	intergenic
Pf3D7_02_v3	807925	807938	1	14	STR_7291	14	0	T	T T T T T T T T T T T T T T	intergenic
Pf3D7_02_v3	807947	807960	1	14	STR_7292	14	0	T	T T T T T T T T T T T T T T	intergenic
Pf3D7_02_v3	807969	807985	1	17	STR_7293	17	0	T	T T T T T T T T T T T T T T T T T	intergenic
Pf3D7_02_v3	808067	808092	2	13	STR_7294	26	0	AT	AT AT AT AT AT AT AT AT AT AT AT AT AT	intergenic
Pf3D7_02_v3	808509	808523	4	3.75	STR_7295	15	0	TTTA	TTTA TTTA TTTA TTT	intergenic
Pf3D7_02_v3	808521	808532	1	12	STR_7296	12	0	T	T T T T T T T T T T T T	intergenic
Pf3D7_02_v3	808550	808565	2	8	STR_7297	16	0	AT	AT AT AT AT AT AT AT AT	intergenic
Pf3D7_02_v3	808620	808637	1	18	STR_7298	18	0	A	A A A A A A A A A A A A A A A A A A	intergenic
Pf3D7_02_v3	808690	808706	1	17	STR_7299	17	0	A	A A A A A A A A A A A A A A A A A	intergenic
Pf3D7_02_v3	808703	808719	5	3.4	STR_7300	17	0	AAAAT	AAAAT AAAAT AAAAT AA	intergenic
Pf3D7_02_v3	808715	808728	3	4.67	STR_7301	14	0	AAT	AAT AAT AAT AAT AA	intergenic
Pf3D7_02_v3	808749	808759	1	11	STR_7302	11	0	T	T T T T T T T T T T T	intergenic
Pf3D7_02_v3	808799	808813	1	15	STR_7303	15	0	A	A A A A A A A A A A A A A A A	intergenic
Pf3D7_02_v3	808841	808858	1	18	STR_7304	18	0	A	A A A A A A A A A A A A A A A A A A	intergenic
Pf3D7_02_v3	808984	809028	2	22.5	STR_7305	45	0	TA	TA TA TA TA TA TA TA TA TA TA TA TA TA TA TA TA TA TA TA TA TA TA T	intergenic
Pf3D7_02_v3	809044	809070	1	27	STR_7306	27	0	T	T T T T T T T T T T T T T T T T T T T T T T T T T T T	intergenic
Pf3D7_02_v3	809106	809119	1	14	STR_7307	14	0	A	A A A A A A A A A A A A A A	intergenic
Pf3D7_02_v3	809125	809137	1	13	STR_7308	13	0	A	A A A A A A A A A A A A A	intergenic
Pf3D7_02_v3	809480	809493	1	14	STR_7309	14	0	T	T T T T T T T T T T T T T T	intergenic
Pf3D7_02_v3	810040	810052	1	13	STR_7310	13	0	A	A A A A A A A A A A A A A	Intron
Pf3D7_02_v3	810052	810067	2	8	STR_7311	16	0	AT	AT AT AT AT AT AT AT AT	Intron
Pf3D7_02_v3	810128	810157	2	15	STR_7312	30	0	AT	AT AT AT AT AT AT AT AT AT AT AT AT AT AT AT	Intron
Pf3D7_02_v3	810314	810324	1	11	STR_7313	11	0	T	T T T T T T T T T T T	Promoter
Pf3D7_02_v3	810332	810342	2	5.5	STR_7314	11	0	TA	TA TA TA TA TA T	Promoter
Pf3D7_02_v3	810349	810359	2	5.5	STR_7315	11	0	TA	TA TA TA TA TA T	Promoter
Pf3D7_02_v3	810658	810667	1	10	STR_7316	10	0	T	T T T T T T T T T T	Promoter
Pf3D7_02_v3	810790	810799	1	10	STR_7317	10	0	T	T T T T T T T T T T	Promoter
Pf3D7_02_v3	810874	810889	2	8	STR_7318	16	0	AT	AT AT AT AT AT AT AT AT	Promoter
Pf3D7_02_v3	810896	810909	2	7	STR_7319	14	0	AT	AT AT AT AT AT AT AT	Promoter
Pf3D7_02_v3	810951	810962	2	6	STR_7320	12	0	AT	AT AT AT AT AT AT	Promoter
Pf3D7_02_v3	810967	810979	1	13	STR_7321	13	0	T	T T T T T T T T T T T T T	Promoter
Pf3D7_02_v3	811092	811110	1	19	STR_7322	19	0	T	T T T T T T T T T T T T T T T T T T T	Promoter
Pf3D7_02_v3	811175	811193	2	9.5	STR_7323	19	0	TA	TA TA TA TA TA TA TA TA TA T	Promoter
Pf3D7_02_v3	811576	811587	3	4	STR_7324	12	0	ATA	ATA ATA ATA ATA	intergenic
Pf3D7_02_v3	811623	811653	2	15.5	STR_7325	31	0	TA	TA TA TA TA TA TA TA TA TA TA TA TA TA TA TA T	intergenic
Pf3D7_02_v3	811723	811735	2	6.5	STR_7326	13	0	AT	AT AT AT AT AT AT A	intergenic
Pf3D7_02_v3	811738	811750	2	6.5	STR_7327	13	0	TA	TA TA TA TA TA TA T	intergenic
Pf3D7_02_v3	811770	811782	2	6.5	STR_7328	13	0	TA	TA TA TA TA TA TA T	intergenic
Pf3D7_02_v3	811801	811812	1	12	STR_7329	12	0	A	A A A A A A A A A A A A	intergenic
Pf3D7_02_v3	811908	811920	2	6.5	STR_7330	13	0	AT	AT AT AT AT AT AT A	intergenic
Pf3D7_02_v3	811946	811977	2	16	STR_7331	32	0	TA	TA TA TA TA TA TA TA TA TA TA TA TA TA TA TA TA	intergenic
Pf3D7_02_v3	812327	812338	2	6	STR_7332	12	0	TA	TA TA TA TA TA TA	intergenic
Pf3D7_02_v3	812399	812410	2	6	STR_7333	12	0	TA	TA TA TA TA TA TA	intergenic
Pf3D7_02_v3	812471	812482	2	6	STR_7334	12	0	TA	TA TA TA TA TA TA	intergenic
Pf3D7_02_v3	812543	812558	2	8	STR_7335	16	0	TA	TA TA TA TA TA TA TA TA	intergenic
Pf3D7_02_v3	812583	812594	2	6	STR_7336	12	0	TA	TA TA TA TA TA TA	intergenic
Pf3D7_02_v3	812612	812644	2	16.5	STR_7337	33	0	AT	AT AT AT AT AT AT AT AT AT AT AT AT AT AT AT AT A	intergenic
Pf3D7_02_v3	812645	812655	2	5.5	STR_7338	11	0	AT	AT AT AT AT AT A	intergenic
Pf3D7_02_v3	812656	812666	2	5.5	STR_7339	11	0	AT	AT AT AT AT AT A	intergenic
Pf3D7_02_v3	812763	812795	2	16.5	STR_7340	33	0	TA	TA TA TA TA TA TA TA TA TA TA TA TA TA TA TA TA T	intergenic
Pf3D7_02_v3	812851	812895	2	22.5	STR_7341	45	0	TA	TA TA TA TA TA TA TA TA TA TA TA TA TA TA TA TA TA TA TA TA TA TA T	intergenic
Pf3D7_02_v3	812962	812974	2	6.5	STR_7342	13	0	AT	AT AT AT AT AT AT A	intergenic
Pf3D7_02_v3	813190	813209	1	20	STR_7343	20	0	A	A A A A A A A A A A A A A A A A A A A A	intergenic
Pf3D7_02_v3	813206	813224	5	3.8	STR_7344	19	0	AAAAT	AAAAT AAAAT AAAAT AAAA	intergenic
Pf3D7_02_v3	813246	813269	2	12	STR_7345	24	0	TA	TA TA TA TA TA TA TA TA TA TA TA TA	intergenic
Pf3D7_02_v3	813411	813446	2	18	STR_7346	36	0	TA	TA TA TA TA TA TA TA TA TA TA TA TA TA TA TA TA TA TA	intergenic
Pf3D7_02_v3	813553	813576	3	8	STR_7347	24	0	AAT	AAT AAT AAT AAT AAT AAT AAT AAT	intergenic
Pf3D7_02_v3	813583	813601	3	6.33	STR_7348	19	0	ATT	ATT ATT ATT ATT ATT ATT A	intergenic
Pf3D7_02_v3	813660	813670	1	11	STR_7349	11	0	T	T T T T T T T T T T T	intergenic
Pf3D7_02_v3	813796	813821	1	26	STR_7350	26	0	T	T T T T T T T T T T T T T T T T T T T T T T T T T T	intergenic
Pf3D7_02_v3	814154	814165	1	12	STR_7351	12	0	T	T T T T T T T T T T T T	CDS
Pf3D7_02_v3	814483	814521	2	19.5	STR_7352	39	0	TA	TA TA TA TA TA TA TA TA TA TA TA TA TA TA TA TA TA TA TA T	Intron
Pf3D7_02_v3	814540	814570	1	31	STR_7353	31	0	T	T T T T T T T T T T T T T T T T T T T T T T T T T T T T T T T	Intron
Pf3D7_02_v3	814782	814805	2	12	STR_7354	24	0	AT	AT AT AT AT AT AT AT AT AT AT AT AT	Promoter
Pf3D7_02_v3	814922	814934	1	13	STR_7355	13	0	A	A A A A A A A A A A A A A	Promoter
Pf3D7_02_v3	814947	814958	2	6	STR_7356	12	0	AT	AT AT AT AT AT AT	Promoter
Pf3D7_02_v3	815025	815034	1	10	STR_7357	10	0	A	A A A A A A A A A A	Promoter
Pf3D7_02_v3	815336	815359	2	12	STR_7358	24	0	TA	TA TA TA TA TA TA TA TA TA TA TA TA	Promoter
Pf3D7_02_v3	815368	815382	4	3.75	STR_7359	15	0	TATT	TATT TATT TATT TAT	Promoter
Pf3D7_02_v3	815393	815405	3	4.33	STR_7360	13	0	ATA	ATA ATA ATA ATA A	Promoter
Pf3D7_02_v3	815560	815574	1	15	STR_7361	15	0	A	A A A A A A A A A A A A A A A	Promoter
Pf3D7_02_v3	815606	815623	2	9	STR_7362	18	0	TA	TA TA TA TA TA TA TA TA TA	Promoter
Pf3D7_02_v3	815667	815682	1	16	STR_7363	16	0	T	T T T T T T T T T T T T T T T T	intergenic
Pf3D7_02_v3	815691	815715	2	12.5	STR_7364	25	0	TA	TA TA TA TA TA TA TA TA TA TA TA TA T	intergenic
Pf3D7_02_v3	815789	815801	2	6.5	STR_7365	13	0	AT	AT AT AT AT AT AT A	intergenic
Pf3D7_02_v3	815819	815837	1	19	STR_7366	19	0	T	T T T T T T T T T T T T T T T T T T T	intergenic
Pf3D7_02_v3	815876	815904	1	29	STR_7367	29	0	T	T T T T T T T T T T T T T T T T T T T T T T T T T T T T T	intergenic
Pf3D7_02_v3	815926	815957	2	16	STR_7368	32	0	AT	AT AT AT AT AT AT AT AT AT AT AT AT AT AT AT AT	intergenic
Pf3D7_02_v3	816238	816248	2	5.5	STR_7369	11	0	AT	AT AT AT AT AT A	intergenic
Pf3D7_02_v3	816362	816372	1	11	STR_7370	11	0	T	T T T T T T T T T T T	intergenic
Pf3D7_02_v3	816385	816400	2	8	STR_7371	16	0	AT	AT AT AT AT AT AT AT AT	intergenic
Pf3D7_02_v3	816406	816434	1	29	STR_7372	29	0	T	T T T T T T T T T T T T T T T T T T T T T T T T T T T T T	intergenic
Pf3D7_02_v3	816720	816731	3	4	STR_7373	12	0	ATA	ATA ATA ATA ATA	intergenic
Pf3D7_02_v3	816766	816776	2	5.5	STR_7374	11	0	TA	TA TA TA TA TA T	intergenic
Pf3D7_02_v3	816972	816984	2	6.5	STR_7375	13	0	TA	TA TA TA TA TA TA T	intergenic
Pf3D7_02_v3	816988	817002	4	3.75	STR_7376	15	0	TATT	TATT TATT TATT TAT	intergenic
Pf3D7_02_v3	817075	817084	1	10	STR_7377	10	0	A	A A A A A A A A A A	intergenic
Pf3D7_02_v3	817111	817120	1	10	STR_7378	10	0	A	A A A A A A A A A A	intergenic
Pf3D7_02_v3	817244	817253	1	10	STR_7379	10	0	T	T T T T T T T T T T	intergenic
Pf3D7_02_v3	817313	817340	2	14	STR_7380	28	0	AT	AT AT AT AT AT AT AT AT AT AT AT AT AT AT	intergenic
Pf3D7_02_v3	817444	817453	1	10	STR_7381	10	0	T	T T T T T T T T T T	intergenic
Pf3D7_02_v3	817645	817659	5	3	STR_7382	15	0	TTAAT	TTAAT TTAAT TTAAT	intergenic
Pf3D7_02_v3	817744	817757	1	14	STR_7383	14	0	T	T T T T T T T T T T T T T T	intergenic
Pf3D7_02_v3	817984	818010	2	13.5	STR_7384	27	0	TA	TA TA TA TA TA TA TA TA TA TA TA TA TA T	intergenic
Pf3D7_02_v3	818219	818230	1	12	STR_7385	12	0	A	A A A A A A A A A A A A	intergenic
Pf3D7_02_v3	818301	818327	2	13.5	STR_7386	27	0	TA	TA TA TA TA TA TA TA TA TA TA TA TA TA T	intergenic
Pf3D7_02_v3	818337	818350	4	3.5	STR_7387	14	0	TAAA	TAAA TAAA TAAA TA	intergenic
Pf3D7_02_v3	818595	818627	1	33	STR_7388	33	0	T	T T T T T T T T T T T T T T T T T T T T T T T T T T T T T T T T T	intergenic
Pf3D7_02_v3	818790	818802	1	13	STR_7389	13	0	T	T T T T T T T T T T T T T	intergenic
Pf3D7_02_v3	818866	818886	1	21	STR_7390	21	0	A	A A A A A A A A A A A A A A A A A A A A A	intergenic
Pf3D7_02_v3	818886	818918	2	16.5	STR_7391	33	0	AT	AT AT AT AT AT AT AT AT AT AT AT AT AT AT AT AT A	intergenic
Pf3D7_02_v3	819039	819058	4	5	STR_7392	20	0	AAAT	AAAT AAAT AAAT AAAT AAAT	intergenic
Pf3D7_02_v3	819154	819179	2	13	STR_7393	26	0	TA	TA TA TA TA TA TA TA TA TA TA TA TA TA	intergenic
Pf3D7_02_v3	819266	819280	1	15	STR_7394	15	0	T	T T T T T T T T T T T T T T T	intergenic
Pf3D7_02_v3	819412	819424	2	6.5	STR_7395	13	0	AT	AT AT AT AT AT AT A	intergenic
Pf3D7_02_v3	819460	819485	1	26	STR_7396	26	0	T	T T T T T T T T T T T T T T T T T T T T T T T T T T	Promoter
Pf3D7_02_v3	819594	819613	2	10	STR_7397	20	0	AT	AT AT AT AT AT AT AT AT AT AT	Promoter
Pf3D7_02_v3	819930	819949	1	20	STR_7398	20	0	T	T T T T T T T T T T T T T T T T T T T T	Promoter
Pf3D7_02_v3	820005	820022	5	3.6	STR_7399	18	0	TATAT	TATAT TATAT TATAT TAT	Promoter
Pf3D7_02_v3	820084	820113	2	15	STR_7400	30	0	AT	AT AT AT AT AT AT AT AT AT AT AT AT AT AT AT	Promoter
Pf3D7_02_v3	820122	820135	4	3.5	STR_7401	14	0	TTAT	TTAT TTAT TTAT TT	Promoter
Pf3D7_02_v3	820489	820498	1	10	STR_7402	10	0	T	T T T T T T T T T T	Intron
Pf3D7_02_v3	820527	820544	2	9	STR_7403	18	0	AT	AT AT AT AT AT AT AT AT AT	Intron
Pf3D7_02_v3	820542	820558	4	4.25	STR_7404	17	0	TATT	TATT TATT TATT TATT T	Intron
Pf3D7_02_v3	821061	821078	1	18	STR_7405	18	0	A	A A A A A A A A A A A A A A A A A A	CDS
Pf3D7_02_v3	821116	821128	2	6.5	STR_7406	13	0	AT	AT AT AT AT AT AT A	CDS
Pf3D7_02_v3	822540	822556	1	17	STR_7407	17	0	A	A A A A A A A A A A A A A A A A A	CDS
Pf3D7_02_v3	822663	822672	1	10	STR_7408	10	0	T	T T T T T T T T T T	intergenic
Pf3D7_02_v3	822680	822693	2	7	STR_7409	14	0	TA	TA TA TA TA TA TA TA	intergenic
Pf3D7_02_v3	822936	822956	6	3.5	STR_7410	21	0	ATAAAT	ATAAAT ATAAAT ATAAAT ATA	intergenic
Pf3D7_02_v3	822952	822989	2	19	STR_7411	38	0	AT	AT AT AT AT AT AT AT AT AT AT AT AT AT AT AT AT AT AT AT	intergenic
Pf3D7_02_v3	823462	823482	1	21	STR_7412	21	0	A	A A A A A A A A A A A A A A A A A A A A A	intergenic
Pf3D7_02_v3	823631	823655	1	25	STR_7413	25	0	T	T T T T T T T T T T T T T T T T T T T T T T T T T	intergenic
Pf3D7_02_v3	823787	823810	3	8	STR_7414	24	0	ATA	ATA ATA ATA ATA ATA ATA ATA ATA	intergenic
Pf3D7_02_v3	824910	824925	3	5.33	STR_7415	16	0	TTA	TTA TTA TTA TTA TTA T	Promoter
Pf3D7_02_v3	824939	824951	2	6.5	STR_7416	13	0	TA	TA TA TA TA TA TA T	Promoter
Pf3D7_02_v3	825035	825045	1	11	STR_7417	11	0	T	T T T T T T T T T T T	Promoter
Pf3D7_02_v3	825280	825290	1	11	STR_7418	11	0	T	T T T T T T T T T T T	Promoter
Pf3D7_02_v3	825366	825379	2	7	STR_7419	14	0	TA	TA TA TA TA TA TA TA	Promoter
Pf3D7_02_v3	825541	825564	2	12	STR_7420	24	0	AT	AT AT AT AT AT AT AT AT AT AT AT AT	Promoter
Pf3D7_02_v3	825560	825579	5	4	STR_7421	20	0	TATAT	TATAT TATAT TATAT TATAT	Promoter
Pf3D7_02_v3	825640	825661	2	11	STR_7422	22	0	AT	AT AT AT AT AT AT AT AT AT AT AT	Promoter
Pf3D7_02_v3	825662	825672	2	5.5	STR_7423	11	0	TA	TA TA TA TA TA T	Promoter
Pf3D7_02_v3	825818	825839	1	22	STR_7424	22	0	T	T T T T T T T T T T T T T T T T T T T T T T	Promoter
Pf3D7_02_v3	826046	826072	2	13.5	STR_7425	27	0	TA	TA TA TA TA TA TA TA TA TA TA TA TA TA T	intergenic
Pf3D7_02_v3	826446	826460	2	7.5	STR_7426	15	0	AT	AT AT AT AT AT AT AT A	intergenic
Pf3D7_02_v3	826528	826544	1	17	STR_7427	17	0	A	A A A A A A A A A A A A A A A A A	intergenic
Pf3D7_02_v3	826591	826605	2	7.5	STR_7428	15	0	TA	TA TA TA TA TA TA TA T	intergenic
Pf3D7_02_v3	826767	826796	2	15	STR_7429	30	0	AT	AT AT AT AT AT AT AT AT AT AT AT AT AT AT AT	intergenic
Pf3D7_02_v3	827124	827134	2	5.5	STR_7430	11	0	AT	AT AT AT AT AT A	intergenic
Pf3D7_02_v3	827414	827450	2	18.5	STR_7431	37	0	TA	TA TA TA TA TA TA TA TA TA TA TA TA TA TA TA TA TA TA T	intergenic
Pf3D7_02_v3	827873	827897	1	25	STR_7432	25	0	A	A A A A A A A A A A A A A A A A A A A A A A A A A	intergenic
Pf3D7_02_v3	827923	827936	3	4.67	STR_7433	14	0	TAA	TAA TAA TAA TAA TA	intergenic
Pf3D7_02_v3	828330	828343	1	14	STR_7434	14	0	A	A A A A A A A A A A A A A A	intergenic
Pf3D7_02_v3	828493	828518	2	13	STR_7435	26	0	AT	AT AT AT AT AT AT AT AT AT AT AT AT AT	intergenic
Pf3D7_02_v3	828532	828565	3	11.33	STR_7436	34	0	ATT	ATT ATT ATT ATT ATT ATT ATT ATT ATT ATT ATT A	intergenic
Pf3D7_02_v3	828765	828787	1	23	STR_7437	23	0	A	A A A A A A A A A A A A A A A A A A A A A A A	intergenic
Pf3D7_02_v3	828944	828966	2	11.5	STR_7438	23	0	AT	AT AT AT AT AT AT AT AT AT AT AT A	intergenic
Pf3D7_02_v3	829022	829036	4	3.75	STR_7439	15	0	TTAA	TTAA TTAA TTAA TTA	intergenic
Pf3D7_02_v3	829210	829219	1	10	STR_7440	10	0	A	A A A A A A A A A A	intergenic
Pf3D7_02_v3	829262	829280	1	19	STR_7441	19	0	T	T T T T T T T T T T T T T T T T T T T	intergenic
Pf3D7_02_v3	829377	829391	1	15	STR_7442	15	0	T	T T T T T T T T T T T T T T T	intergenic
Pf3D7_02_v3	829670	829686	4	4.25	STR_7443	17	0	AAAT	AAAT AAAT AAAT AAAT A	intergenic
Pf3D7_02_v3	829684	829712	2	14.5	STR_7444	29	0	AT	AT AT AT AT AT AT AT AT AT AT AT AT AT AT A	intergenic
Pf3D7_02_v3	829773	829782	1	10	STR_7445	10	0	T	T T T T T T T T T T	intergenic
Pf3D7_02_v3	830079	830101	1	23	STR_7446	23	0	A	A A A A A A A A A A A A A A A A A A A A A A A	intergenic
Pf3D7_02_v3	830103	830113	2	5.5	STR_7447	11	0	TA	TA TA TA TA TA T	intergenic
Pf3D7_02_v3	830270	830282	1	13	STR_7448	13	0	A	A A A A A A A A A A A A A	Promoter
Pf3D7_02_v3	830464	830473	1	10	STR_7449	10	0	T	T T T T T T T T T T	Promoter
Pf3D7_02_v3	830757	830768	1	12	STR_7450	12	0	A	A A A A A A A A A A A A	Promoter
Pf3D7_02_v3	830775	830786	2	6	STR_7451	12	0	AT	AT AT AT AT AT AT	Promoter
Pf3D7_02_v3	830790	830807	1	18	STR_7452	18	0	T	T T T T T T T T T T T T T T T T T T	Promoter
Pf3D7_02_v3	830853	830865	3	4.33	STR_7453	13	0	ATA	ATA ATA ATA ATA A	Promoter
Pf3D7_02_v3	830895	830920	2	13	STR_7454	26	0	TA	TA TA TA TA TA TA TA TA TA TA TA TA TA	Promoter
Pf3D7_02_v3	830933	830948	1	16	STR_7455	16	0	T	T T T T T T T T T T T T T T T T	Promoter
Pf3D7_02_v3	830994	831003	1	10	STR_7456	10	0	T	T T T T T T T T T T	Promoter
Pf3D7_02_v3	831037	831049	1	13	STR_7457	13	0	A	A A A A A A A A A A A A A	Promoter
Pf3D7_02_v3	831067	831084	5	3.6	STR_7458	18	0	AATAT	AATAT AATAT AATAT AAT	Promoter
Pf3D7_02_v3	831319	831344	2	13	STR_7459	26	0	TA	TA TA TA TA TA TA TA TA TA TA TA TA TA	Intron
Pf3D7_02_v3	831368	831382	5	3	STR_7460	15	0	TATAT	TATAT TATAT TATAT	Intron
Pf3D7_02_v3	831378	831398	2	10.5	STR_7461	21	0	TA	TA TA TA TA TA TA TA TA TA TA T	Intron
Pf3D7_02_v3	831398	831419	1	22	STR_7462	22	0	T	T T T T T T T T T T T T T T T T T T T T T T	Intron
Pf3D7_02_v3	832153	832169	1	17	STR_7463	17	0	T	T T T T T T T T T T T T T T T T T	intergenic
Pf3D7_02_v3	832275	832327	2	26.5	STR_7464	53	0	TA	TA TA TA TA TA TA TA TA TA TA TA TA TA TA TA TA TA TA TA TA TA TA TA TA TA TA T	intergenic
Pf3D7_02_v3	832376	832393	2	9	STR_7465	18	0	AT	AT AT AT AT AT AT AT AT AT	intergenic
Pf3D7_02_v3	832402	832415	1	14	STR_7466	14	0	T	T T T T T T T T T T T T T T	intergenic
Pf3D7_02_v3	832515	832527	4	3.25	STR_7467	13	0	TATT	TATT TATT TATT T	intergenic
Pf3D7_02_v3	832723	832746	2	12	STR_7468	24	0	TA	TA TA TA TA TA TA TA TA TA TA TA TA	intergenic
Pf3D7_02_v3	833049	833065	1	17	STR_7469	17	0	A	A A A A A A A A A A A A A A A A A	Promoter
Pf3D7_02_v3	833339	833355	2	8.5	STR_7470	17	0	AT	AT AT AT AT AT AT AT AT A	Promoter
Pf3D7_02_v3	833410	833422	4	3.25	STR_7471	13	0	TATT	TATT TATT TATT T	Promoter
Pf3D7_02_v3	833553	833579	1	27	STR_7472	27	0	A	A A A A A A A A A A A A A A A A A A A A A A A A A A A	Promoter
Pf3D7_02_v3	833765	833774	1	10	STR_7473	10	0	T	T T T T T T T T T T	Promoter
Pf3D7_02_v3	834021	834033	4	3.25	STR_7474	13	0	AAAT	AAAT AAAT AAAT A	Intron
Pf3D7_02_v3	834031	834067	2	18.5	STR_7475	37	0	AT	AT AT AT AT AT AT AT AT AT AT AT AT AT AT AT AT AT AT A	Intron
Pf3D7_02_v3	834068	834079	2	6	STR_7476	12	0	AT	AT AT AT AT AT AT	Intron
Pf3D7_02_v3	834777	834803	2	13.5	STR_7477	27	0	AT	AT AT AT AT AT AT AT AT AT AT AT AT AT A	intergenic
Pf3D7_02_v3	834934	834950	1	17	STR_7478	17	0	T	T T T T T T T T T T T T T T T T T	intergenic
Pf3D7_02_v3	835015	835028	4	3.5	STR_7479	14	0	TTAT	TTAT TTAT TTAT TT	intergenic
Pf3D7_02_v3	835036	835045	1	10	STR_7480	10	0	T	T T T T T T T T T T	intergenic
Pf3D7_02_v3	835067	835106	7	5.71	STR_7481	40	0	TTTTTTA	TTTTTTA TTTTTTA TTTTTTA TTTTTTA TTTTTTA TTTTT	intergenic
Pf3D7_02_v3	835096	835117	6	3.67	STR_7482	22	0	TTTTTA	TTTTTA TTTTTA TTTTTA TTTT	intergenic
Pf3D7_02_v3	835131	835165	1	35	STR_7483	35	0	T	T T T T T T T T T T T T T T T T T T T T T T T T T T T T T T T T T T T	intergenic
Pf3D7_02_v3	835443	835472	2	15	STR_7484	30	0	TA	TA TA TA TA TA TA TA TA TA TA TA TA TA TA TA	intergenic
Pf3D7_02_v3	835698	835730	2	16.5	STR_7485	33	0	TA	TA TA TA TA TA TA TA TA TA TA TA TA TA TA TA TA T	intergenic
Pf3D7_02_v3	835728	835751	4	6	STR_7486	24	0	TATT	TATT TATT TATT TATT TATT TATT	intergenic
Pf3D7_02_v3	836164	836176	4	3.25	STR_7487	13	0	TAAA	TAAA TAAA TAAA T	intergenic
Pf3D7_02_v3	836505	836524	1	20	STR_7488	20	0	T	T T T T T T T T T T T T T T T T T T T T	intergenic
Pf3D7_02_v3	836610	836624	1	15	STR_7489	15	0	A	A A A A A A A A A A A A A A A	intergenic
Pf3D7_02_v3	836628	836651	2	12	STR_7490	24	0	AT	AT AT AT AT AT AT AT AT AT AT AT AT	intergenic
Pf3D7_02_v3	836659	836675	1	17	STR_7491	17	0	A	A A A A A A A A A A A A A A A A A	intergenic
Pf3D7_02_v3	836683	836692	1	10	STR_7492	10	0	T	T T T T T T T T T T	intergenic
Pf3D7_02_v3	836886	836895	1	10	STR_7493	10	0	A	A A A A A A A A A A	intergenic
Pf3D7_02_v3	837018	837043	2	13	STR_7494	26	0	TA	TA TA TA TA TA TA TA TA TA TA TA TA TA	intergenic
Pf3D7_02_v3	837166	837178	1	13	STR_7495	13	0	T	T T T T T T T T T T T T T	intergenic
Pf3D7_02_v3	837281	837306	2	13	STR_7496	26	0	AT	AT AT AT AT AT AT AT AT AT AT AT AT AT	intergenic
Pf3D7_02_v3	837636	837664	2	14.5	STR_7497	29	0	AT	AT AT AT AT AT AT AT AT AT AT AT AT AT AT A	intergenic
Pf3D7_02_v3	837710	837734	2	12.5	STR_7498	25	0	AT	AT AT AT AT AT AT AT AT AT AT AT AT A	intergenic
Pf3D7_02_v3	837841	837864	1	24	STR_7499	24	0	T	T T T T T T T T T T T T T T T T T T T T T T T T	Promoter
Pf3D7_02_v3	838097	838124	2	14	STR_7500	28	0	AT	AT AT AT AT AT AT AT AT AT AT AT AT AT AT	Promoter
Pf3D7_02_v3	838239	838252	4	3.5	STR_7501	14	0	TAAA	TAAA TAAA TAAA TA	Promoter
Pf3D7_02_v3	838258	838281	2	12	STR_7502	24	0	AT	AT AT AT AT AT AT AT AT AT AT AT AT	Promoter
Pf3D7_02_v3	838352	838365	3	4.67	STR_7503	14	0	AAT	AAT AAT AAT AAT AA	Promoter
Pf3D7_02_v3	838698	838713	2	8	STR_7504	16	0	AT	AT AT AT AT AT AT AT AT	Promoter
Pf3D7_02_v3	838813	838827	1	15	STR_7505	15	0	A	A A A A A A A A A A A A A A A	Promoter
Pf3D7_02_v3	839004	839023	6	3.33	STR_7506	20	0	AAATGT	AAATGT AAATGT AAATGT AA	CDS
Pf3D7_02_v3	839060	839071	3	4	STR_7507	12	0	ATA	ATA ATA ATA ATA	CDS
Pf3D7_02_v3	839224	839233	1	10	STR_7508	10	0	A	A A A A A A A A A A	CDS
Pf3D7_02_v3	839827	839872	4	11.5	STR_7509	46	0	TTTA	TTTA TTTA TTTA TTTA TTTA TTTA TTTA TTTA TTTA TTTA TTTA TT	Intron
Pf3D7_02_v3	840407	840418	3	4	STR_7510	12	0	ATT	ATT ATT ATT ATT	CDS
Pf3D7_02_v3	840674	840685	1	12	STR_7511	12	0	A	A A A A A A A A A A A A	Intron
Pf3D7_02_v3	840692	840709	2	9	STR_7512	18	0	TA	TA TA TA TA TA TA TA TA TA	Intron
Pf3D7_02_v3	840893	840917	2	12.5	STR_7513	25	0	TA	TA TA TA TA TA TA TA TA TA TA TA TA T	Intron
Pf3D7_02_v3	840915	840927	4	3.25	STR_7514	13	0	TATT	TATT TATT TATT T	Intron
Pf3D7_02_v3	840925	840934	1	10	STR_7515	10	0	T	T T T T T T T T T T	Intron
Pf3D7_02_v3	841119	841143	1	25	STR_7516	25	0	A	A A A A A A A A A A A A A A A A A A A A A A A A A	Intron
Pf3D7_02_v3	841157	841181	2	12.5	STR_7517	25	0	TA	TA TA TA TA TA TA TA TA TA TA TA TA T	Intron
Pf3D7_02_v3	841181	841195	1	15	STR_7518	15	0	T	T T T T T T T T T T T T T T T	Intron
Pf3D7_02_v3	841704	841715	2	6	STR_7519	12	0	AT	AT AT AT AT AT AT	Intron
Pf3D7_02_v3	842536	842561	2	13	STR_7520	26	0	AT	AT AT AT AT AT AT AT AT AT AT AT AT AT	Intron
Pf3D7_02_v3	842608	842628	4	5.25	STR_7521	21	0	TATT	TATT TATT TATT TATT TATT T	Intron
Pf3D7_02_v3	842626	842637	1	12	STR_7522	12	0	T	T T T T T T T T T T T T	Intron
Pf3D7_02_v3	844201	844222	2	11	STR_7523	22	0	TA	TA TA TA TA TA TA TA TA TA TA TA	intergenic
Pf3D7_02_v3	844446	844473	8	3.5	STR_7524	28	0	TTTATATG	TTTATATG TTTATATG TTTATATG TTTA	intergenic
Pf3D7_02_v3	844482	844492	1	11	STR_7525	11	0	T	T T T T T T T T T T T	intergenic
Pf3D7_02_v3	844656	844680	1	25	STR_7526	25	0	T	T T T T T T T T T T T T T T T T T T T T T T T T T	intergenic
Pf3D7_02_v3	844797	844808	3	4	STR_7527	12	0	TTA	TTA TTA TTA TTA	intergenic
Pf3D7_02_v3	844934	844945	1	12	STR_7528	12	0	A	A A A A A A A A A A A A	intergenic
Pf3D7_02_v3	844942	844960	5	3.8	STR_7529	19	0	AAAAT	AAAAT AAAAT AAAAT AAAA	intergenic
Pf3D7_02_v3	845040	845069	2	15	STR_7530	30	0	AT	AT AT AT AT AT AT AT AT AT AT AT AT AT AT AT	intergenic
Pf3D7_02_v3	845184	845195	2	6	STR_7531	12	0	TA	TA TA TA TA TA TA	intergenic
Pf3D7_02_v3	845201	845212	2	6	STR_7532	12	0	AT	AT AT AT AT AT AT	intergenic
Pf3D7_02_v3	845316	845326	2	5.5	STR_7533	11	0	AT	AT AT AT AT AT A	intergenic
Pf3D7_02_v3	845361	845380	1	20	STR_7534	20	0	A	A A A A A A A A A A A A A A A A A A A A	intergenic
Pf3D7_02_v3	845465	845486	2	11	STR_7535	22	0	AT	AT AT AT AT AT AT AT AT AT AT AT	intergenic
Pf3D7_02_v3	845587	845598	1	12	STR_7536	12	0	T	T T T T T T T T T T T T	intergenic
Pf3D7_02_v3	846150	846192	2	21.5	STR_7537	43	0	AT	AT AT AT AT AT AT AT AT AT AT AT AT AT AT AT AT AT AT AT AT AT A	Intron
Pf3D7_02_v3	846664	846687	2	12	STR_7538	24	0	TA	TA TA TA TA TA TA TA TA TA TA TA TA	Promoter
Pf3D7_02_v3	846720	846738	2	9.5	STR_7539	19	0	TA	TA TA TA TA TA TA TA TA TA T	Promoter
Pf3D7_02_v3	846979	846990	2	6	STR_7540	12	0	AT	AT AT AT AT AT AT	Promoter
Pf3D7_02_v3	847197	847217	2	10.5	STR_7541	21	0	TA	TA TA TA TA TA TA TA TA TA TA T	Promoter
Pf3D7_02_v3	847299	847312	4	3.5	STR_7542	14	0	ATTA	ATTA ATTA ATTA AT	Promoter
Pf3D7_02_v3	847309	847324	5	3.2	STR_7543	16	0	TAATA	TAATA TAATA TAATA T	Promoter
Pf3D7_02_v3	847609	847622	2	7	STR_7544	14	0	AT	AT AT AT AT AT AT AT	Promoter
Pf3D7_02_v3	847769	847810	2	21	STR_7545	42	0	AT	AT AT AT AT AT AT AT AT AT AT AT AT AT AT AT AT AT AT AT AT AT	Promoter
Pf3D7_02_v3	847845	847857	2	6.5	STR_7546	13	0	TA	TA TA TA TA TA TA T	Promoter
Pf3D7_02_v3	847920	847933	1	14	STR_7547	14	0	T	T T T T T T T T T T T T T T	Promoter
Pf3D7_02_v3	847935	847944	1	10	STR_7548	10	0	T	T T T T T T T T T T	Promoter
Pf3D7_02_v3	848219	848233	3	5	STR_7549	15	0	TTA	TTA TTA TTA TTA TTA	Intron
Pf3D7_02_v3	848243	848260	1	18	STR_7550	18	0	T	T T T T T T T T T T T T T T T T T T	Intron
Pf3D7_02_v3	849160	849179	2	10	STR_7551	20	0	AT	AT AT AT AT AT AT AT AT AT AT	intergenic
Pf3D7_02_v3	849349	849361	1	13	STR_7552	13	0	T	T T T T T T T T T T T T T	intergenic
Pf3D7_02_v3	849533	849547	2	7.5	STR_7553	15	0	AT	AT AT AT AT AT AT AT A	intergenic
Pf3D7_02_v3	849576	849589	2	7	STR_7554	14	0	AT	AT AT AT AT AT AT AT	intergenic
Pf3D7_02_v3	850103	850113	1	11	STR_7555	11	0	T	T T T T T T T T T T T	Promoter
Pf3D7_02_v3	850227	850269	2	21.5	STR_7556	43	0	TA	TA TA TA TA TA TA TA TA TA TA TA TA TA TA TA TA TA TA TA TA TA T	Promoter
Pf3D7_02_v3	850808	850842	2	17.5	STR_7557	35	0	TA	TA TA TA TA TA TA TA TA TA TA TA TA TA TA TA TA TA T	Promoter
Pf3D7_02_v3	850892	850903	3	4	STR_7558	12	0	ATA	ATA ATA ATA ATA	Promoter
Pf3D7_02_v3	851995	852008	2	7	STR_7559	14	0	AT	AT AT AT AT AT AT AT	intergenic
Pf3D7_02_v3	852080	852106	2	13.5	STR_7560	27	0	TA	TA TA TA TA TA TA TA TA TA TA TA TA TA T	intergenic
Pf3D7_02_v3	852304	852318	4	3.75	STR_7561	15	0	ATAA	ATAA ATAA ATAA ATA	intergenic
Pf3D7_02_v3	852534	852548	2	7.5	STR_7562	15	0	TA	TA TA TA TA TA TA TA T	intergenic
Pf3D7_02_v3	852745	852767	1	23	STR_7563	23	0	T	T T T T T T T T T T T T T T T T T T T T T T T	intergenic
Pf3D7_02_v3	852989	853002	1	14	STR_7564	14	0	A	A A A A A A A A A A A A A A	intergenic
Pf3D7_02_v3	853002	853043	2	21	STR_7565	42	0	AT	AT AT AT AT AT AT AT AT AT AT AT AT AT AT AT AT AT AT AT AT AT	intergenic
Pf3D7_02_v3	853104	853122	1	19	STR_7566	19	0	A	A A A A A A A A A A A A A A A A A A A	intergenic
Pf3D7_02_v3	853297	853306	1	10	STR_7567	10	0	A	A A A A A A A A A A	intergenic
Pf3D7_02_v3	853308	853320	1	13	STR_7568	13	0	A	A A A A A A A A A A A A A	intergenic
Pf3D7_02_v3	853320	853334	2	7.5	STR_7569	15	0	AT	AT AT AT AT AT AT AT A	intergenic
Pf3D7_02_v3	853377	853386	1	10	STR_7570	10	0	T	T T T T T T T T T T	intergenic
Pf3D7_02_v3	853482	853493	3	4	STR_7571	12	0	ATA	ATA ATA ATA ATA	intergenic
Pf3D7_02_v3	853576	853592	1	17	STR_7572	17	0	A	A A A A A A A A A A A A A A A A A	intergenic
Pf3D7_02_v3	853787	853803	1	17	STR_7573	17	0	A	A A A A A A A A A A A A A A A A A	intergenic
Pf3D7_02_v3	853988	854000	4	3.25	STR_7574	13	0	TTAT	TTAT TTAT TTAT T	Promoter
Pf3D7_02_v3	854037	854051	5	3	STR_7575	15	0	TATAT	TATAT TATAT TATAT	Promoter
Pf3D7_02_v3	854210	854225	2	8	STR_7576	16	0	TA	TA TA TA TA TA TA TA TA	Promoter
Pf3D7_02_v3	854517	854526	1	10	STR_7577	10	0	A	A A A A A A A A A A	Promoter
Pf3D7_02_v3	854583	854631	2	24.5	STR_7578	49	0	AT	AT AT AT AT AT AT AT AT AT AT AT AT AT AT AT AT AT AT AT AT AT AT AT AT A	Promoter
Pf3D7_02_v3	854664	854677	2	7	STR_7579	14	0	TA	TA TA TA TA TA TA TA	Promoter
Pf3D7_02_v3	854835	854849	5	3	STR_7580	15	0	ATAAT	ATAAT ATAAT ATAAT	Promoter
Pf3D7_02_v3	855036	855046	2	5.5	STR_7581	11	0	TA	TA TA TA TA TA T	Intron
Pf3D7_02_v3	855130	855168	2	19.5	STR_7582	39	0	TA	TA TA TA TA TA TA TA TA TA TA TA TA TA TA TA TA TA TA TA T	Intron
Pf3D7_02_v3	855812	855836	2	12.5	STR_7583	25	0	TA	TA TA TA TA TA TA TA TA TA TA TA TA T	intergenic
Pf3D7_02_v3	855997	856010	2	7	STR_7584	14	0	AT	AT AT AT AT AT AT AT	intergenic
Pf3D7_02_v3	856147	856159	2	6.5	STR_7585	13	0	TA	TA TA TA TA TA TA T	intergenic
Pf3D7_02_v3	856207	856222	1	16	STR_7586	16	0	T	T T T T T T T T T T T T T T T T	intergenic
Pf3D7_02_v3	856459	856472	4	3.5	STR_7587	14	0	AATA	AATA AATA AATA AA	intergenic
Pf3D7_02_v3	856867	856882	2	8	STR_7588	16	0	TA	TA TA TA TA TA TA TA TA	intergenic
Pf3D7_02_v3	856968	856977	1	10	STR_7589	10	0	A	A A A A A A A A A A	intergenic
Pf3D7_02_v3	856993	857012	2	10	STR_7590	20	0	AT	AT AT AT AT AT AT AT AT AT AT	intergenic
Pf3D7_02_v3	857897	857913	1	17	STR_7591	17	0	A	A A A A A A A A A A A A A A A A A	CDS
Pf3D7_02_v3	858094	858106	1	13	STR_7592	13	0	T	T T T T T T T T T T T T T	CDS
Pf3D7_02_v3	858676	858696	1	21	STR_7593	21	0	A	A A A A A A A A A A A A A A A A A A A A A	Promoter
Pf3D7_02_v3	858813	858824	3	4	STR_7594	12	0	TAT	TAT TAT TAT TAT	Promoter
Pf3D7_02_v3	858822	858838	2	8.5	STR_7595	17	0	TA	TA TA TA TA TA TA TA TA T	Promoter
Pf3D7_02_v3	859018	859028	2	5.5	STR_7596	11	0	AT	AT AT AT AT AT A	Promoter
Pf3D7_02_v3	859708	859720	4	3.25	STR_7597	13	0	ATAA	ATAA ATAA ATAA A	Promoter
Pf3D7_02_v3	859843	859863	2	10.5	STR_7598	21	0	AT	AT AT AT AT AT AT AT AT AT AT A	Promoter
Pf3D7_02_v3	859865	859875	1	11	STR_7599	11	0	T	T T T T T T T T T T T	Promoter
Pf3D7_02_v3	859948	859963	5	3.2	STR_7600	16	0	AATAT	AATAT AATAT AATAT A	Promoter
Pf3D7_02_v3	860103	860113	2	5.5	STR_7601	11	0	AT	AT AT AT AT AT A	Promoter
Pf3D7_02_v3	860540	860553	1	14	STR_7602	14	0	A	A A A A A A A A A A A A A A	Intron
Pf3D7_02_v3	860612	860632	2	10.5	STR_7603	21	0	TA	TA TA TA TA TA TA TA TA TA TA T	Intron
Pf3D7_03_v3	71239	71249	1	11	STR_7604	11	0	T	T T T T T T T T T T T	CDS
Pf3D7_03_v3	71962	71992	2	15.5	STR_7605	31	0	TA	TA TA TA TA TA TA TA TA TA TA TA TA TA TA TA T	Promoter
Pf3D7_03_v3	72256	72267	1	12	STR_7606	12	0	A	A A A A A A A A A A A A	Promoter
Pf3D7_03_v3	72319	72331	2	6.5	STR_7607	13	0	AT	AT AT AT AT AT AT A	Promoter
Pf3D7_03_v3	72602	72614	1	13	STR_7608	13	0	T	T T T T T T T T T T T T T	Promoter
Pf3D7_03_v3	72796	72808	1	13	STR_7609	13	0	A	A A A A A A A A A A A A A	Promoter
Pf3D7_03_v3	72820	72829	1	10	STR_7610	10	0	A	A A A A A A A A A A	Promoter
Pf3D7_03_v3	72873	72889	2	8.5	STR_7611	17	0	AT	AT AT AT AT AT AT AT AT A	Promoter
Pf3D7_03_v3	73005	73017	1	13	STR_7612	13	0	A	A A A A A A A A A A A A A	intergenic
Pf3D7_03_v3	73729	73760	2	16	STR_7613	32	0	AT	AT AT AT AT AT AT AT AT AT AT AT AT AT AT AT AT	intergenic
Pf3D7_03_v3	73868	73879	1	12	STR_7614	12	0	A	A A A A A A A A A A A A	intergenic
Pf3D7_03_v3	74222	74233	2	6	STR_7615	12	0	TA	TA TA TA TA TA TA	intergenic
Pf3D7_03_v3	74268	74311	2	22	STR_7616	44	0	AT	AT AT AT AT AT AT AT AT AT AT AT AT AT AT AT AT AT AT AT AT AT AT	intergenic
Pf3D7_03_v3	74920	74931	1	12	STR_7617	12	0	A	A A A A A A A A A A A A	intergenic
Pf3D7_03_v3	74945	74954	1	10	STR_7618	10	0	T	T T T T T T T T T T	intergenic
Pf3D7_03_v3	74971	74984	2	7	STR_7619	14	0	TA	TA TA TA TA TA TA TA	intergenic
Pf3D7_03_v3	74984	74998	2	7.5	STR_7620	15	0	AG	AG AG AG AG AG AG AG A	intergenic
Pf3D7_03_v3	75063	75080	2	9	STR_7621	18	0	AT	AT AT AT AT AT AT AT AT AT	intergenic
Pf3D7_03_v3	75302	75330	2	14.5	STR_7622	29	0	TA	TA TA TA TA TA TA TA TA TA TA TA TA TA TA T	intergenic
Pf3D7_03_v3	75419	75429	1	11	STR_7623	11	0	T	T T T T T T T T T T T	intergenic
Pf3D7_03_v3	75467	75490	1	24	STR_7624	24	0	A	A A A A A A A A A A A A A A A A A A A A A A A A	intergenic
Pf3D7_03_v3	75492	75528	2	18.5	STR_7625	37	0	AT	AT AT AT AT AT AT AT AT AT AT AT AT AT AT AT AT AT AT A	Promoter
Pf3D7_03_v3	75650	75665	1	16	STR_7626	16	0	T	T T T T T T T T T T T T T T T T	Promoter
Pf3D7_03_v3	75720	75733	2	7	STR_7627	14	0	TA	TA TA TA TA TA TA TA	Promoter
Pf3D7_03_v3	75800	75813	2	7	STR_7628	14	0	TA	TA TA TA TA TA TA TA	Promoter
Pf3D7_03_v3	75996	76016	1	21	STR_7629	21	0	A	A A A A A A A A A A A A A A A A A A A A A	Promoter
Pf3D7_03_v3	76301	76315	4	3.75	STR_7630	15	0	TATG	TATG TATG TATG TAT	Promoter
Pf3D7_03_v3	76600	76616	2	8.5	STR_7631	17	0	TA	TA TA TA TA TA TA TA TA T	Intron
Pf3D7_03_v3	76628	76650	4	5.75	STR_7632	23	0	TATT	TATT TATT TATT TATT TATT TAT	Intron
Pf3D7_03_v3	76723	76749	4	6.75	STR_7633	27	0	TATT	TATT TATT TATT TATT TATT TATT TAT	Intron
Pf3D7_03_v3	77562	77573	1	12	STR_7634	12	0	A	A A A A A A A A A A A A	intergenic
Pf3D7_03_v3	77815	77836	2	11	STR_7635	22	0	AT	AT AT AT AT AT AT AT AT AT AT AT	intergenic
Pf3D7_03_v3	77877	77888	1	12	STR_7636	12	0	A	A A A A A A A A A A A A	intergenic
Pf3D7_03_v3	77992	78011	1	20	STR_7637	20	0	A	A A A A A A A A A A A A A A A A A A A A	intergenic
Pf3D7_03_v3	78014	78053	2	20	STR_7638	40	0	TA	TA TA TA TA TA TA TA TA TA TA TA TA TA TA TA TA TA TA TA TA	intergenic
Pf3D7_03_v3	78082	78111	1	30	STR_7639	30	0	A	A A A A A A A A A A A A A A A A A A A A A A A A A A A A A A	intergenic
Pf3D7_03_v3	78119	78128	1	10	STR_7640	10	0	A	A A A A A A A A A A	intergenic
Pf3D7_03_v3	78305	78317	2	6.5	STR_7641	13	0	AT	AT AT AT AT AT AT A	Intron
Pf3D7_03_v3	78363	78385	2	11.5	STR_7642	23	0	AT	AT AT AT AT AT AT AT AT AT AT AT A	Intron
Pf3D7_03_v3	78431	78458	2	14	STR_7643	28	0	AT	AT AT AT AT AT AT AT AT AT AT AT AT AT AT	Intron
Pf3D7_03_v3	78456	78477	4	5.5	STR_7644	22	0	TATT	TATT TATT TATT TATT TATT TA	Intron
Pf3D7_03_v3	79030	79039	1	10	STR_7645	10	0	T	T T T T T T T T T T	CDS
Pf3D7_03_v3	79497	79508	3	4	STR_7646	12	0	TTA	TTA TTA TTA TTA	CDS
Pf3D7_03_v3	80080	80095	4	4	STR_7647	16	0	AATA	AATA AATA AATA AATA	Intron
Pf3D7_03_v3	80093	80126	2	17	STR_7648	34	0	AT	AT AT AT AT AT AT AT AT AT AT AT AT AT AT AT AT AT	Intron
Pf3D7_03_v3	80130	80142	4	3.25	STR_7649	13	0	TATT	TATT TATT TATT T	Intron
Pf3D7_03_v3	80160	80183	1	24	STR_7650	24	0	T	T T T T T T T T T T T T T T T T T T T T T T T T	Intron
Pf3D7_03_v3	80419	80428	1	10	STR_7651	10	0	A	A A A A A A A A A A	Promoter
Pf3D7_03_v3	80457	80471	5	3	STR_7652	15	0	TTTTA	TTTTA TTTTA TTTTA	Promoter
Pf3D7_03_v3	80502	80518	1	17	STR_7653	17	0	T	T T T T T T T T T T T T T T T T T	Promoter
Pf3D7_03_v3	80538	80564	2	13.5	STR_7654	27	0	AT	AT AT AT AT AT AT AT AT AT AT AT AT AT A	Promoter
Pf3D7_03_v3	80897	80909	2	6.5	STR_7655	13	0	TA	TA TA TA TA TA TA T	Promoter
Pf3D7_03_v3	80921	80931	1	11	STR_7656	11	0	T	T T T T T T T T T T T	Promoter
Pf3D7_03_v3	81130	81149	2	10	STR_7657	20	0	TA	TA TA TA TA TA TA TA TA TA TA	Promoter
Pf3D7_03_v3	81174	81185	3	4	STR_7658	12	0	ATA	ATA ATA ATA ATA	Promoter
Pf3D7_03_v3	81568	81579	2	6	STR_7659	12	0	AT	AT AT AT AT AT AT	intergenic
Pf3D7_03_v3	81685	81695	1	11	STR_7660	11	0	T	T T T T T T T T T T T	intergenic
Pf3D7_03_v3	81713	81733	1	21	STR_7661	21	0	A	A A A A A A A A A A A A A A A A A A A A A	intergenic
Pf3D7_03_v3	81798	81821	2	12	STR_7662	24	0	TA	TA TA TA TA TA TA TA TA TA TA TA TA	intergenic
Pf3D7_03_v3	81894	81916	1	23	STR_7663	23	0	A	A A A A A A A A A A A A A A A A A A A A A A A	intergenic
Pf3D7_03_v3	81936	81950	2	7.5	STR_7664	15	0	AT	AT AT AT AT AT AT AT A	intergenic
Pf3D7_03_v3	81950	81961	1	12	STR_7665	12	0	A	A A A A A A A A A A A A	intergenic
Pf3D7_03_v3	81991	82002	1	12	STR_7666	12	0	T	T T T T T T T T T T T T	intergenic
Pf3D7_03_v3	83245	83257	1	13	STR_7667	13	0	A	A A A A A A A A A A A A A	Intron
Pf3D7_03_v3	83259	83282	4	6	STR_7668	24	0	AATA	AATA AATA AATA AATA AATA AATA	Intron
Pf3D7_03_v3	83364	83377	2	7	STR_7669	14	0	AT	AT AT AT AT AT AT AT	Intron
Pf3D7_03_v3	83382	83405	2	12	STR_7670	24	0	AT	AT AT AT AT AT AT AT AT AT AT AT AT	Intron
Pf3D7_03_v3	83469	83480	1	12	STR_7671	12	0	A	A A A A A A A A A A A A	CDS
Pf3D7_03_v3	83744	83766	2	11.5	STR_7672	23	0	AT	AT AT AT AT AT AT AT AT AT AT AT A	Promoter
Pf3D7_03_v3	83846	83862	2	8.5	STR_7673	17	0	AT	AT AT AT AT AT AT AT AT A	Promoter
Pf3D7_03_v3	83949	83967	4	4.75	STR_7674	19	0	TTAT	TTAT TTAT TTAT TTAT TTA	Promoter
Pf3D7_03_v3	84046	84056	2	5.5	STR_7675	11	0	AT	AT AT AT AT AT A	Promoter
Pf3D7_03_v3	84103	84118	5	3.2	STR_7676	16	0	TATAT	TATAT TATAT TATAT T	Promoter
Pf3D7_03_v3	84207	84222	1	16	STR_7677	16	0	T	T T T T T T T T T T T T T T T T	Promoter
Pf3D7_03_v3	84279	84300	1	22	STR_7678	22	0	T	T T T T T T T T T T T T T T T T T T T T T T	Promoter
Pf3D7_03_v3	84390	84400	1	11	STR_7679	11	0	T	T T T T T T T T T T T	Promoter
Pf3D7_03_v3	84399	84411	3	4.33	STR_7680	13	0	TTA	TTA TTA TTA TTA T	Promoter
Pf3D7_03_v3	84443	84455	2	6.5	STR_7681	13	0	TA	TA TA TA TA TA TA T	Promoter
Pf3D7_03_v3	84559	84581	1	23	STR_7682	23	0	A	A A A A A A A A A A A A A A A A A A A A A A A	intergenic
Pf3D7_03_v3	84629	84654	1	26	STR_7683	26	0	A	A A A A A A A A A A A A A A A A A A A A A A A A A A	intergenic
Pf3D7_03_v3	84660	84683	2	12	STR_7684	24	0	AT	AT AT AT AT AT AT AT AT AT AT AT AT	intergenic
Pf3D7_03_v3	84729	84743	2	7.5	STR_7685	15	0	TA	TA TA TA TA TA TA TA T	intergenic
Pf3D7_03_v3	84789	84802	1	14	STR_7686	14	0	A	A A A A A A A A A A A A A A	intergenic
Pf3D7_03_v3	84955	84968	1	14	STR_7687	14	0	A	A A A A A A A A A A A A A A	intergenic
Pf3D7_03_v3	85227	85256	1	30	STR_7688	30	0	A	A A A A A A A A A A A A A A A A A A A A A A A A A A A A A A	intergenic
Pf3D7_03_v3	85957	85977	4	5.25	STR_7689	21	0	AAAT	AAAT AAAT AAAT AAAT AAAT A	Intron
Pf3D7_03_v3	85975	85993	2	9.5	STR_7690	19	0	AT	AT AT AT AT AT AT AT AT AT A	Intron
Pf3D7_03_v3	85995	86033	1	39	STR_7691	39	0	T	T T T T T T T T T T T T T T T T T T T T T T T T T T T T T T T T T T T T T T T	Intron
Pf3D7_03_v3	86375	86385	1	11	STR_7692	11	0	A	A A A A A A A A A A A	Promoter
Pf3D7_03_v3	86877	86891	1	15	STR_7693	15	0	T	T T T T T T T T T T T T T T T	Promoter
Pf3D7_03_v3	87017	87026	1	10	STR_7694	10	0	T	T T T T T T T T T T	Promoter
Pf3D7_03_v3	87028	87037	1	10	STR_7695	10	0	T	T T T T T T T T T T	Promoter
Pf3D7_03_v3	87100	87119	1	20	STR_7696	20	0	A	A A A A A A A A A A A A A A A A A A A A	Promoter
Pf3D7_03_v3	87121	87133	2	6.5	STR_7697	13	0	AT	AT AT AT AT AT AT A	Promoter
Pf3D7_03_v3	87194	87206	1	13	STR_7698	13	0	T	T T T T T T T T T T T T T	intergenic
Pf3D7_03_v3	87223	87260	2	19	STR_7699	38	0	TA	TA TA TA TA TA TA TA TA TA TA TA TA TA TA TA TA TA TA TA	intergenic
Pf3D7_03_v3	87340	87354	2	7.5	STR_7700	15	0	AT	AT AT AT AT AT AT AT A	intergenic
Pf3D7_03_v3	87671	87693	4	5.75	STR_7701	23	0	ATAA	ATAA ATAA ATAA ATAA ATAA ATA	intergenic
Pf3D7_03_v3	87801	87819	4	4.75	STR_7702	19	0	ATAA	ATAA ATAA ATAA ATAA ATA	intergenic
Pf3D7_03_v3	87959	87972	3	4.67	STR_7703	14	0	TTA	TTA TTA TTA TTA TT	intergenic
Pf3D7_03_v3	88987	88999	2	6.5	STR_7704	13	0	AT	AT AT AT AT AT AT A	Intron
Pf3D7_03_v3	89010	89030	2	10.5	STR_7705	21	0	TA	TA TA TA TA TA TA TA TA TA TA T	Intron
Pf3D7_03_v3	89470	89506	2	18.5	STR_7706	37	0	AT	AT AT AT AT AT AT AT AT AT AT AT AT AT AT AT AT AT AT A	Promoter
Pf3D7_03_v3	89693	89704	2	6	STR_7707	12	0	TA	TA TA TA TA TA TA	Promoter
Pf3D7_03_v3	89712	89726	2	7.5	STR_7708	15	0	AT	AT AT AT AT AT AT AT A	Promoter
Pf3D7_03_v3	89777	89786	1	10	STR_7709	10	0	A	A A A A A A A A A A	Promoter
Pf3D7_03_v3	89789	89798	1	10	STR_7710	10	0	A	A A A A A A A A A A	Promoter
Pf3D7_03_v3	89910	89941	2	16	STR_7711	32	0	TA	TA TA TA TA TA TA TA TA TA TA TA TA TA TA TA TA	Promoter
Pf3D7_03_v3	90118	90149	2	16	STR_7712	32	0	TA	TA TA TA TA TA TA TA TA TA TA TA TA TA TA TA TA	Promoter
Pf3D7_03_v3	90340	90350	2	5.5	STR_7713	11	0	TA	TA TA TA TA TA T	intergenic
Pf3D7_03_v3	90520	90539	1	20	STR_7714	20	0	T	T T T T T T T T T T T T T T T T T T T T	intergenic
Pf3D7_03_v3	90641	90659	1	19	STR_7715	19	0	A	A A A A A A A A A A A A A A A A A A A	intergenic
Pf3D7_03_v3	90757	90768	1	12	STR_7716	12	0	A	A A A A A A A A A A A A	intergenic
Pf3D7_03_v3	90783	90799	4	4.25	STR_7717	17	0	AAAT	AAAT AAAT AAAT AAAT A	intergenic
Pf3D7_03_v3	90797	90842	2	23	STR_7718	46	0	AT	AT AT AT AT AT AT AT AT AT AT AT AT AT AT AT AT AT AT AT AT AT AT AT	intergenic
Pf3D7_03_v3	90914	90939	1	26	STR_7719	26	0	A	A A A A A A A A A A A A A A A A A A A A A A A A A A	intergenic
Pf3D7_03_v3	91076	91103	1	28	STR_7720	28	0	T	T T T T T T T T T T T T T T T T T T T T T T T T T T T T	intergenic
Pf3D7_03_v3	92299	92313	3	5	STR_7721	15	0	TAT	TAT TAT TAT TAT TAT	CDS
Pf3D7_03_v3	93187	93234	2	24	STR_7722	48	0	AT	AT AT AT AT AT AT AT AT AT AT AT AT AT AT AT AT AT AT AT AT AT AT AT AT	Intron
Pf3D7_03_v3	93483	93497	2	7.5	STR_7723	15	0	AT	AT AT AT AT AT AT AT A	Promoter
Pf3D7_03_v3	93493	93512	5	4	STR_7724	20	0	ATATA	ATATA ATATA ATATA ATATA	Promoter
Pf3D7_03_v3	93508	93530	2	11.5	STR_7725	23	0	AT	AT AT AT AT AT AT AT AT AT AT AT A	Promoter
Pf3D7_03_v3	93891	93905	3	5	STR_7726	15	0	TAT	TAT TAT TAT TAT TAT	Promoter
Pf3D7_03_v3	93936	93947	1	12	STR_7727	12	0	A	A A A A A A A A A A A A	Promoter
Pf3D7_03_v3	93955	93966	1	12	STR_7728	12	0	A	A A A A A A A A A A A A	Promoter
Pf3D7_03_v3	94128	94144	1	17	STR_7729	17	0	A	A A A A A A A A A A A A A A A A A	Promoter
Pf3D7_03_v3	94466	94483	1	18	STR_7730	18	0	T	T T T T T T T T T T T T T T T T T T	intergenic
Pf3D7_03_v3	94536	94550	4	3.75	STR_7731	15	0	AAAT	AAAT AAAT AAAT AAA	intergenic
Pf3D7_03_v3	94548	94562	1	15	STR_7732	15	0	A	A A A A A A A A A A A A A A A	intergenic
Pf3D7_03_v3	94570	94586	2	8.5	STR_7733	17	0	AT	AT AT AT AT AT AT AT AT A	intergenic
Pf3D7_03_v3	94589	94599	2	5.5	STR_7734	11	0	AT	AT AT AT AT AT A	intergenic
Pf3D7_03_v3	94619	94629	1	11	STR_7735	11	0	A	A A A A A A A A A A A	intergenic
Pf3D7_03_v3	94632	94645	4	3.5	STR_7736	14	0	ATAA	ATAA ATAA ATAA AT	intergenic
Pf3D7_03_v3	94654	94678	2	12.5	STR_7737	25	0	TA	TA TA TA TA TA TA TA TA TA TA TA TA T	intergenic
Pf3D7_03_v3	94828	94837	1	10	STR_7738	10	0	T	T T T T T T T T T T	intergenic
Pf3D7_03_v3	94896	94909	1	14	STR_7739	14	0	A	A A A A A A A A A A A A A A	intergenic
Pf3D7_03_v3	94985	94998	1	14	STR_7740	14	0	A	A A A A A A A A A A A A A A	intergenic
Pf3D7_03_v3	95020	95058	2	19.5	STR_7741	39	0	TA	TA TA TA TA TA TA TA TA TA TA TA TA TA TA TA TA TA TA TA T	intergenic
Pf3D7_03_v3	95175	95195	1	21	STR_7742	21	0	T	T T T T T T T T T T T T T T T T T T T T T	intergenic
Pf3D7_03_v3	95385	95396	1	12	STR_7743	12	0	T	T T T T T T T T T T T T	intergenic
Pf3D7_03_v3	95465	95474	1	10	STR_7744	10	0	A	A A A A A A A A A A	intergenic
Pf3D7_03_v3	95543	95562	2	10	STR_7745	20	0	TA	TA TA TA TA TA TA TA TA TA TA	intergenic
Pf3D7_03_v3	95563	95578	2	8	STR_7746	16	0	AT	AT AT AT AT AT AT AT AT	intergenic
Pf3D7_03_v3	95588	95605	1	18	STR_7747	18	0	A	A A A A A A A A A A A A A A A A A A	intergenic
Pf3D7_03_v3	95647	95680	2	17	STR_7748	34	0	AT	AT AT AT AT AT AT AT AT AT AT AT AT AT AT AT AT AT	intergenic
Pf3D7_03_v3	95783	95801	2	9.5	STR_7749	19	0	AT	AT AT AT AT AT AT AT AT AT A	intergenic
Pf3D7_03_v3	95836	95845	1	10	STR_7750	10	0	A	A A A A A A A A A A	intergenic
Pf3D7_03_v3	95917	95941	1	25	STR_7751	25	0	T	T T T T T T T T T T T T T T T T T T T T T T T T T	intergenic
Pf3D7_03_v3	95992	96005	2	7	STR_7752	14	0	AT	AT AT AT AT AT AT AT	intergenic
Pf3D7_03_v3	96382	96391	1	10	STR_7753	10	0	T	T T T T T T T T T T	intergenic
Pf3D7_03_v3	96393	96404	1	12	STR_7754	12	0	T	T T T T T T T T T T T T	intergenic
Pf3D7_03_v3	96422	96432	1	11	STR_7755	11	0	T	T T T T T T T T T T T	intergenic
Pf3D7_03_v3	96502	96511	1	10	STR_7756	10	0	A	A A A A A A A A A A	intergenic
Pf3D7_03_v3	96620	96633	3	4.67	STR_7757	14	0	TTA	TTA TTA TTA TTA TT	CDS
Pf3D7_03_v3	96656	96669	3	4.67	STR_7758	14	0	TTA	TTA TTA TTA TTA TT	CDS
Pf3D7_03_v3	96674	96690	3	5.67	STR_7759	17	0	TTA	TTA TTA TTA TTA TTA TT	CDS
Pf3D7_03_v3	97348	97369	1	22	STR_7760	22	0	A	A A A A A A A A A A A A A A A A A A A A A A	Intron
Pf3D7_03_v3	97421	97431	2	5.5	STR_7761	11	0	AT	AT AT AT AT AT A	Intron
Pf3D7_03_v3	97433	97446	2	7	STR_7762	14	0	AT	AT AT AT AT AT AT AT	Intron
Pf3D7_03_v3	97519	97529	1	11	STR_7763	11	0	A	A A A A A A A A A A A	Intron
Pf3D7_03_v3	97616	97628	4	3.25	STR_7764	13	0	AAAT	AAAT AAAT AAAT A	Intron
Pf3D7_03_v3	97677	97687	1	11	STR_7765	11	0	A	A A A A A A A A A A A	Intron
Pf3D7_03_v3	97694	97717	2	12	STR_7766	24	0	TA	TA TA TA TA TA TA TA TA TA TA TA TA	Intron
Pf3D7_03_v3	97861	97872	3	4	STR_7767	12	0	TTA	TTA TTA TTA TTA	CDS
Pf3D7_03_v3	98026	98052	2	13.5	STR_7768	27	0	AT	AT AT AT AT AT AT AT AT AT AT AT AT AT A	Promoter
Pf3D7_03_v3	98174	98187	2	7	STR_7769	14	0	AT	AT AT AT AT AT AT AT	Promoter
Pf3D7_03_v3	98308	98328	1	21	STR_7770	21	0	A	A A A A A A A A A A A A A A A A A A A A A	Promoter
Pf3D7_03_v3	98381	98392	1	12	STR_7771	12	0	A	A A A A A A A A A A A A	Promoter
Pf3D7_03_v3	98421	98449	2	14.5	STR_7772	29	0	AT	AT AT AT AT AT AT AT AT AT AT AT AT AT AT A	Promoter
Pf3D7_03_v3	98456	98472	1	17	STR_7773	17	0	T	T T T T T T T T T T T T T T T T T	Promoter
Pf3D7_03_v3	98512	98533	1	22	STR_7774	22	0	A	A A A A A A A A A A A A A A A A A A A A A A	Promoter
Pf3D7_03_v3	98532	98545	3	4.67	STR_7775	14	0	AAT	AAT AAT AAT AAT AA	Promoter
Pf3D7_03_v3	98628	98644	1	17	STR_7776	17	0	T	T T T T T T T T T T T T T T T T T	Promoter
Pf3D7_03_v3	98707	98722	4	4	STR_7777	16	0	ATTT	ATTT ATTT ATTT ATTT	Promoter
Pf3D7_03_v3	98720	98733	1	14	STR_7778	14	0	T	T T T T T T T T T T T T T T	Promoter
Pf3D7_03_v3	98927	98939	1	13	STR_7779	13	0	A	A A A A A A A A A A A A A	intergenic
Pf3D7_03_v3	99108	99133	1	26	STR_7780	26	0	A	A A A A A A A A A A A A A A A A A A A A A A A A A A	intergenic
Pf3D7_03_v3	99242	99254	1	13	STR_7781	13	0	T	T T T T T T T T T T T T T	intergenic
Pf3D7_03_v3	99264	99282	2	9.5	STR_7782	19	0	TA	TA TA TA TA TA TA TA TA TA T	intergenic
Pf3D7_03_v3	99280	99294	4	3.75	STR_7783	15	0	TATT	TATT TATT TATT TAT	intergenic
Pf3D7_03_v3	99296	99312	2	8.5	STR_7784	17	0	AT	AT AT AT AT AT AT AT AT A	intergenic
Pf3D7_03_v3	99424	99436	2	6.5	STR_7785	13	0	AT	AT AT AT AT AT AT A	intergenic
Pf3D7_03_v3	99632	99650	4	4.75	STR_7786	19	0	TATT	TATT TATT TATT TATT TAT	intergenic
Pf3D7_03_v3	99964	99976	4	3.25	STR_7787	13	0	AAAT	AAAT AAAT AAAT A	intergenic
Pf3D7_03_v3	99980	99991	2	6	STR_7788	12	0	TA	TA TA TA TA TA TA	intergenic
Pf3D7_03_v3	100243	100254	1	12	STR_7789	12	0	A	A A A A A A A A A A A A	intergenic
Pf3D7_03_v3	100441	100455	2	7.5	STR_7790	15	0	AT	AT AT AT AT AT AT AT A	intergenic
Pf3D7_03_v3	100629	100665	2	18.5	STR_7791	37	0	AT	AT AT AT AT AT AT AT AT AT AT AT AT AT AT AT AT AT AT A	intergenic
Pf3D7_03_v3	100727	100746	1	20	STR_7792	20	0	A	A A A A A A A A A A A A A A A A A A A A	intergenic
Pf3D7_03_v3	100903	100912	1	10	STR_7793	10	0	A	A A A A A A A A A A	intergenic
Pf3D7_03_v3	101052	101061	1	10	STR_7794	10	0	A	A A A A A A A A A A	intergenic
Pf3D7_03_v3	101108	101146	2	19.5	STR_7795	39	0	TA	TA TA TA TA TA TA TA TA TA TA TA TA TA TA TA TA TA TA TA T	intergenic
Pf3D7_03_v3	101158	101167	1	10	STR_7796	10	0	T	T T T T T T T T T T	intergenic
Pf3D7_03_v3	101482	101492	2	5.5	STR_7797	11	0	TA	TA TA TA TA TA T	intergenic
Pf3D7_03_v3	101494	101514	2	10.5	STR_7798	21	0	TA	TA TA TA TA TA TA TA TA TA TA T	intergenic
Pf3D7_03_v3	101663	101675	1	13	STR_7799	13	0	T	T T T T T T T T T T T T T	intergenic
Pf3D7_03_v3	101677	101692	1	16	STR_7800	16	0	T	T T T T T T T T T T T T T T T T	intergenic
Pf3D7_03_v3	101766	101776	1	11	STR_7801	11	0	T	T T T T T T T T T T T	intergenic
Pf3D7_03_v3	102037	102049	1	13	STR_7802	13	0	A	A A A A A A A A A A A A A	intergenic
Pf3D7_03_v3	102081	102093	2	6.5	STR_7803	13	0	AT	AT AT AT AT AT AT A	intergenic
Pf3D7_03_v3	102215	102259	2	22.5	STR_7804	45	0	TA	TA TA TA TA TA TA TA TA TA TA TA TA TA TA TA TA TA TA TA TA TA TA T	intergenic
Pf3D7_03_v3	102591	102618	1	28	STR_7805	28	0	A	A A A A A A A A A A A A A A A A A A A A A A A A A A A A	intergenic
Pf3D7_03_v3	102646	102659	4	3.5	STR_7806	14	0	AAAT	AAAT AAAT AAAT AA	intergenic
Pf3D7_03_v3	102691	102708	5	3.6	STR_7807	18	0	TATTA	TATTA TATTA TATTA TAT	intergenic
Pf3D7_03_v3	102729	102740	1	12	STR_7808	12	0	A	A A A A A A A A A A A A	intergenic
Pf3D7_03_v3	102930	102941	1	12	STR_7809	12	0	A	A A A A A A A A A A A A	intergenic
Pf3D7_03_v3	102990	103024	2	17.5	STR_7810	35	0	TA	TA TA TA TA TA TA TA TA TA TA TA TA TA TA TA TA TA T	intergenic
Pf3D7_03_v3	103045	103069	7	3.57	STR_7811	25	0	TTTTTTA	TTTTTTA TTTTTTA TTTTTTA TTTT	intergenic
Pf3D7_03_v3	103075	103090	1	16	STR_7812	16	0	T	T T T T T T T T T T T T T T T T	intergenic
Pf3D7_03_v3	103265	103284	4	5	STR_7813	20	0	TTAT	TTAT TTAT TTAT TTAT TTAT	intergenic
Pf3D7_03_v3	103776	103795	4	5	STR_7814	20	0	AATA	AATA AATA AATA AATA AATA	Promoter
Pf3D7_03_v3	104069	104080	2	6	STR_7815	12	0	TA	TA TA TA TA TA TA	Promoter
Pf3D7_03_v3	104100	104126	2	13.5	STR_7816	27	0	AT	AT AT AT AT AT AT AT AT AT AT AT AT AT A	Promoter
Pf3D7_03_v3	104273	104284	2	6	STR_7817	12	0	AT	AT AT AT AT AT AT	Promoter
Pf3D7_03_v3	104282	104296	4	3.75	STR_7818	15	0	TATT	TATT TATT TATT TAT	Promoter
Pf3D7_03_v3	104545	104589	1	45	STR_7819	45	0	A	A A A A A A A A A A A A A A A A A A A A A A A A A A A A A A A A A A A A A A A A A A A A A	Intron
Pf3D7_03_v3	104680	104699	1	20	STR_7820	20	0	T	T T T T T T T T T T T T T T T T T T T T	Intron
Pf3D7_03_v3	105284	105298	4	3.75	STR_7821	15	0	AAAT	AAAT AAAT AAAT AAA	intergenic
Pf3D7_03_v3	105318	105346	2	14.5	STR_7822	29	0	AT	AT AT AT AT AT AT AT AT AT AT AT AT AT AT A	intergenic
Pf3D7_03_v3	105517	105574	2	29	STR_7823	58	0	AT	AT AT AT AT AT AT AT AT AT AT AT AT AT AT AT AT AT AT AT AT AT AT AT AT AT AT AT AT AT	intergenic
Pf3D7_03_v3	105748	105757	1	10	STR_7824	10	0	A	A A A A A A A A A A	intergenic
Pf3D7_03_v3	105799	105832	2	17	STR_7825	34	0	AT	AT AT AT AT AT AT AT AT AT AT AT AT AT AT AT AT AT	intergenic
Pf3D7_03_v3	105830	105845	4	4	STR_7826	16	0	TATT	TATT TATT TATT TATT	intergenic
Pf3D7_03_v3	106389	106406	3	6	STR_7827	18	0	TAT	TAT TAT TAT TAT TAT TAT	CDS
Pf3D7_03_v3	107266	107281	2	8	STR_7828	16	0	AT	AT AT AT AT AT AT AT AT	Promoter
Pf3D7_03_v3	107373	107405	2	16.5	STR_7829	33	0	TA	TA TA TA TA TA TA TA TA TA TA TA TA TA TA TA TA T	Promoter
Pf3D7_03_v3	107527	107560	1	34	STR_7830	34	0	A	A A A A A A A A A A A A A A A A A A A A A A A A A A A A A A A A A A	Promoter
Pf3D7_03_v3	107591	107611	1	21	STR_7831	21	0	T	T T T T T T T T T T T T T T T T T T T T T	Promoter
Pf3D7_03_v3	107830	107839	1	10	STR_7832	10	0	A	A A A A A A A A A A	Promoter
Pf3D7_03_v3	107849	107864	5	3.2	STR_7833	16	0	ATATA	ATATA ATATA ATATA A	Promoter
Pf3D7_03_v3	108042	108061	1	20	STR_7834	20	0	A	A A A A A A A A A A A A A A A A A A A A	Intron
Pf3D7_03_v3	108061	108077	2	8.5	STR_7835	17	0	AT	AT AT AT AT AT AT AT AT A	Intron
Pf3D7_03_v3	109242	109262	3	7	STR_7836	21	0	ATT	ATT ATT ATT ATT ATT ATT ATT	CDS
Pf3D7_03_v3	109917	109948	2	16	STR_7837	32	0	AT	AT AT AT AT AT AT AT AT AT AT AT AT AT AT AT AT	Promoter
Pf3D7_03_v3	110131	110140	1	10	STR_7838	10	0	A	A A A A A A A A A A	Promoter
Pf3D7_03_v3	110140	110152	2	6.5	STR_7839	13	0	AT	AT AT AT AT AT AT A	Promoter
Pf3D7_03_v3	110283	110293	2	5.5	STR_7840	11	0	AT	AT AT AT AT AT A	Promoter
Pf3D7_03_v3	110306	110323	1	18	STR_7841	18	0	T	T T T T T T T T T T T T T T T T T T	Promoter
Pf3D7_03_v3	110335	110348	1	14	STR_7842	14	0	A	A A A A A A A A A A A A A A	Promoter
Pf3D7_03_v3	110365	110379	2	7.5	STR_7843	15	0	TA	TA TA TA TA TA TA TA T	Promoter
Pf3D7_03_v3	110380	110391	2	6	STR_7844	12	0	TA	TA TA TA TA TA TA	Promoter
Pf3D7_03_v3	110414	110441	1	28	STR_7845	28	0	T	T T T T T T T T T T T T T T T T T T T T T T T T T T T T	Promoter
Pf3D7_03_v3	110518	110528	2	5.5	STR_7846	11	0	TA	TA TA TA TA TA T	Promoter
Pf3D7_03_v3	110585	110595	2	5.5	STR_7847	11	0	AT	AT AT AT AT AT A	Promoter
Pf3D7_03_v3	110745	110761	2	8.5	STR_7848	17	0	TA	TA TA TA TA TA TA TA TA T	Promoter
Pf3D7_03_v3	110829	110853	2	12.5	STR_7849	25	0	AT	AT AT AT AT AT AT AT AT AT AT AT AT A	Promoter
Pf3D7_03_v3	110924	110935	1	12	STR_7850	12	0	A	A A A A A A A A A A A A	intergenic
Pf3D7_03_v3	111696	111706	1	11	STR_7851	11	0	A	A A A A A A A A A A A	intergenic
Pf3D7_03_v3	111750	111791	2	21	STR_7852	42	0	AT	AT AT AT AT AT AT AT AT AT AT AT AT AT AT AT AT AT AT AT AT AT	intergenic
Pf3D7_03_v3	111937	111966	1	30	STR_7853	30	0	A	A A A A A A A A A A A A A A A A A A A A A A A A A A A A A A	intergenic
Pf3D7_03_v3	112011	112024	1	14	STR_7854	14	0	T	T T T T T T T T T T T T T T	intergenic
Pf3D7_03_v3	112072	112081	1	10	STR_7855	10	0	T	T T T T T T T T T T	intergenic
Pf3D7_03_v3	112129	112147	1	19	STR_7856	19	0	T	T T T T T T T T T T T T T T T T T T T	intergenic
Pf3D7_03_v3	112161	112173	2	6.5	STR_7857	13	0	AT	AT AT AT AT AT AT A	intergenic
Pf3D7_03_v3	112228	112239	2	6	STR_7858	12	0	TA	TA TA TA TA TA TA	intergenic
Pf3D7_03_v3	112609	112620	2	6	STR_7859	12	0	TA	TA TA TA TA TA TA	intergenic
Pf3D7_03_v3	112707	112726	1	20	STR_7860	20	0	T	T T T T T T T T T T T T T T T T T T T T	intergenic
Pf3D7_03_v3	112788	112802	1	15	STR_7861	15	0	A	A A A A A A A A A A A A A A A	intergenic
Pf3D7_03_v3	112802	112825	2	12	STR_7862	24	0	AT	AT AT AT AT AT AT AT AT AT AT AT AT	intergenic
Pf3D7_03_v3	112823	112837	4	3.75	STR_7863	15	0	TATT	TATT TATT TATT TAT	intergenic
Pf3D7_03_v3	112842	112860	1	19	STR_7864	19	0	T	T T T T T T T T T T T T T T T T T T T	intergenic
Pf3D7_03_v3	113315	113325	2	5.5	STR_7865	11	0	TA	TA TA TA TA TA T	Promoter
Pf3D7_03_v3	113354	113364	2	5.5	STR_7866	11	0	TA	TA TA TA TA TA T	Promoter
Pf3D7_03_v3	113450	113472	2	11.5	STR_7867	23	0	TA	TA TA TA TA TA TA TA TA TA TA TA T	Promoter
Pf3D7_03_v3	113470	113482	3	4.33	STR_7868	13	0	TAT	TAT TAT TAT TAT T	Promoter
Pf3D7_03_v3	113562	113572	2	5.5	STR_7869	11	0	AT	AT AT AT AT AT A	Promoter
Pf3D7_03_v3	113644	113661	5	3.6	STR_7870	18	0	TATTA	TATTA TATTA TATTA TAT	Promoter
Pf3D7_03_v3	113691	113702	2	6	STR_7871	12	0	AT	AT AT AT AT AT AT	Promoter
Pf3D7_03_v3	113742	113753	2	6	STR_7872	12	0	AT	AT AT AT AT AT AT	Promoter
Pf3D7_03_v3	113960	113990	2	15.5	STR_7873	31	0	AT	AT AT AT AT AT AT AT AT AT AT AT AT AT AT AT A	Promoter
Pf3D7_03_v3	114050	114060	1	11	STR_7874	11	0	T	T T T T T T T T T T T	Promoter
Pf3D7_03_v3	114875	114885	1	11	STR_7875	11	0	A	A A A A A A A A A A A	CDS
Pf3D7_03_v3	115500	115511	1	12	STR_7876	12	0	A	A A A A A A A A A A A A	CDS
Pf3D7_03_v3	115509	115523	4	3.75	STR_7877	15	0	AAAC	AAAC AAAC AAAC AAA	CDS
Pf3D7_03_v3	115521	115535	1	15	STR_7878	15	0	A	A A A A A A A A A A A A A A A	CDS
Pf3D7_03_v3	116770	116779	1	10	STR_7879	10	0	A	A A A A A A A A A A	CDS
Pf3D7_03_v3	117358	117377	6	3.33	STR_7880	20	0	GAAGAT	GAAGAT GAAGAT GAAGAT GA	CDS
Pf3D7_03_v3	117410	117425	3	5.33	STR_7881	16	0	ATG	ATG ATG ATG ATG ATG A	CDS
Pf3D7_03_v3	117623	117634	2	6	STR_7882	12	0	AT	AT AT AT AT AT AT	CDS
Pf3D7_03_v3	118479	118493	2	7.5	STR_7883	15	0	TA	TA TA TA TA TA TA TA T	Promoter
Pf3D7_03_v3	118527	118541	5	3	STR_7884	15	0	ATTTT	ATTTT ATTTT ATTTT	Promoter
Pf3D7_03_v3	118666	118677	2	6	STR_7885	12	0	AT	AT AT AT AT AT AT	Promoter
Pf3D7_03_v3	118718	118747	1	30	STR_7886	30	0	A	A A A A A A A A A A A A A A A A A A A A A A A A A A A A A A	Promoter
Pf3D7_03_v3	118755	118776	6	3.67	STR_7887	22	0	TAAAAT	TAAAAT TAAAAT TAAAAT TAAA	Promoter
Pf3D7_03_v3	119226	119249	2	12	STR_7888	24	0	TA	TA TA TA TA TA TA TA TA TA TA TA TA	Promoter
Pf3D7_03_v3	119489	119498	1	10	STR_7889	10	0	T	T T T T T T T T T T	CDS
Pf3D7_03_v3	120345	120369	2	12.5	STR_7890	25	0	AT	AT AT AT AT AT AT AT AT AT AT AT AT A	Intron
Pf3D7_03_v3	120900	120911	3	4	STR_7891	12	0	ATT	ATT ATT ATT ATT	CDS
Pf3D7_03_v3	121010	121022	1	13	STR_7892	13	0	A	A A A A A A A A A A A A A	Intron
Pf3D7_03_v3	121160	121176	2	8.5	STR_7893	17	0	AT	AT AT AT AT AT AT AT AT A	Intron
Pf3D7_03_v3	121393	121408	2	8	STR_7894	16	0	TA	TA TA TA TA TA TA TA TA	Intron
Pf3D7_03_v3	121587	121596	1	10	STR_7895	10	0	A	A A A A A A A A A A	Intron
Pf3D7_03_v3	121660	121674	3	5	STR_7896	15	0	ATT	ATT ATT ATT ATT ATT	Intron
Pf3D7_03_v3	121673	121688	1	16	STR_7897	16	0	T	T T T T T T T T T T T T T T T T	Intron
Pf3D7_03_v3	122193	122206	4	3.5	STR_7898	14	0	TTAT	TTAT TTAT TTAT TT	Intron
Pf3D7_03_v3	122220	122235	2	8	STR_7899	16	0	AT	AT AT AT AT AT AT AT AT	Intron
Pf3D7_03_v3	123229	123239	2	5.5	STR_7900	11	0	AT	AT AT AT AT AT A	Intron
Pf3D7_03_v3	123241	123253	2	6.5	STR_7901	13	0	AT	AT AT AT AT AT AT A	Intron
Pf3D7_03_v3	124925	124939	1	15	STR_7902	15	0	T	T T T T T T T T T T T T T T T	intergenic
Pf3D7_03_v3	125254	125272	4	4.75	STR_7903	19	0	ATAA	ATAA ATAA ATAA ATAA ATA	intergenic
Pf3D7_03_v3	125270	125305	2	18	STR_7904	36	0	AT	AT AT AT AT AT AT AT AT AT AT AT AT AT AT AT AT AT AT	intergenic
Pf3D7_03_v3	125543	125555	1	13	STR_7905	13	0	T	T T T T T T T T T T T T T	intergenic
Pf3D7_03_v3	125598	125607	1	10	STR_7906	10	0	T	T T T T T T T T T T	intergenic
Pf3D7_03_v3	126397	126409	2	6.5	STR_7907	13	0	TA	TA TA TA TA TA TA T	CDS
Pf3D7_03_v3	126979	126988	1	10	STR_7908	10	0	T	T T T T T T T T T T	CDS
Pf3D7_03_v3	127017	127032	1	16	STR_7909	16	0	T	T T T T T T T T T T T T T T T T	CDS
Pf3D7_03_v3	127067	127081	2	7.5	STR_7910	15	0	AT	AT AT AT AT AT AT AT A	CDS
Pf3D7_03_v3	127497	127507	1	11	STR_7911	11	0	T	T T T T T T T T T T T	CDS
Pf3D7_03_v3	128004	128016	2	6.5	STR_7912	13	0	TA	TA TA TA TA TA TA T	CDS
Pf3D7_03_v3	128222	128236	1	15	STR_7913	15	0	T	T T T T T T T T T T T T T T T	CDS
Pf3D7_03_v3	128507	128516	1	10	STR_7914	10	0	T	T T T T T T T T T T	CDS
Pf3D7_03_v3	129052	129064	1	13	STR_7915	13	0	T	T T T T T T T T T T T T T	CDS
Pf3D7_03_v3	129066	129077	1	12	STR_7916	12	0	T	T T T T T T T T T T T T	CDS
Pf3D7_03_v3	130119	130145	2	13.5	STR_7917	27	0	TA	TA TA TA TA TA TA TA TA TA TA TA TA TA T	CDS
Pf3D7_03_v3	130588	130603	2	8	STR_7918	16	0	AT	AT AT AT AT AT AT AT AT	Promoter
Pf3D7_03_v3	130878	130901	1	24	STR_7919	24	0	A	A A A A A A A A A A A A A A A A A A A A A A A A	Promoter
Pf3D7_03_v3	131231	131246	1	16	STR_7920	16	0	T	T T T T T T T T T T T T T T T T	Promoter
Pf3D7_03_v3	131867	131876	1	10	STR_7921	10	0	A	A A A A A A A A A A	intergenic
Pf3D7_03_v3	131981	131993	1	13	STR_7922	13	0	A	A A A A A A A A A A A A A	intergenic
Pf3D7_03_v3	132050	132074	2	12.5	STR_7923	25	0	TA	TA TA TA TA TA TA TA TA TA TA TA TA T	intergenic
Pf3D7_03_v3	132182	132195	2	7	STR_7924	14	0	TA	TA TA TA TA TA TA TA	intergenic
Pf3D7_03_v3	132391	132400	1	10	STR_7925	10	0	T	T T T T T T T T T T	Intron
Pf3D7_03_v3	132424	132433	1	10	STR_7926	10	0	A	A A A A A A A A A A	Intron
Pf3D7_03_v3	132729	132747	2	9.5	STR_7927	19	0	TA	TA TA TA TA TA TA TA TA TA T	Intron
Pf3D7_03_v3	132820	132836	1	17	STR_7928	17	0	A	A A A A A A A A A A A A A A A A A	Intron
Pf3D7_03_v3	133159	133168	1	10	STR_7929	10	0	A	A A A A A A A A A A	Intron
Pf3D7_03_v3	133309	133323	1	15	STR_7930	15	0	A	A A A A A A A A A A A A A A A	Intron
Pf3D7_03_v3	133486	133504	1	19	STR_7931	19	0	T	T T T T T T T T T T T T T T T T T T T	Intron
Pf3D7_03_v3	133505	133522	4	4.5	STR_7932	18	0	AATA	AATA AATA AATA AATA AA	Promoter
Pf3D7_03_v3	133888	133899	1	12	STR_7933	12	0	A	A A A A A A A A A A A A	Promoter
Pf3D7_03_v3	133989	134006	1	18	STR_7934	18	0	A	A A A A A A A A A A A A A A A A A A	Promoter
Pf3D7_03_v3	134038	134053	1	16	STR_7935	16	0	A	A A A A A A A A A A A A A A A A	Promoter
Pf3D7_03_v3	134133	134146	3	4.67	STR_7936	14	0	TTA	TTA TTA TTA TTA TT	Promoter
Pf3D7_03_v3	134145	134157	1	13	STR_7937	13	0	T	T T T T T T T T T T T T T	Promoter
Pf3D7_03_v3	134237	134249	1	13	STR_7938	13	0	T	T T T T T T T T T T T T T	Promoter
Pf3D7_03_v3	134485	134498	1	14	STR_7939	14	0	T	T T T T T T T T T T T T T T	Promoter
Pf3D7_03_v3	134887	134899	1	13	STR_7940	13	0	A	A A A A A A A A A A A A A	Promoter
Pf3D7_03_v3	134970	134980	2	5.5	STR_7941	11	0	AT	AT AT AT AT AT A	Promoter
Pf3D7_03_v3	135038	135055	6	3	STR_7942	18	0	AAAATA	AAAATA AAAATA AAAATA	Promoter
Pf3D7_03_v3	135182	135195	1	14	STR_7943	14	0	A	A A A A A A A A A A A A A A	Promoter
Pf3D7_03_v3	135222	135235	2	7	STR_7944	14	0	AT	AT AT AT AT AT AT AT	Promoter
Pf3D7_03_v3	135384	135418	1	35	STR_7945	35	0	A	A A A A A A A A A A A A A A A A A A A A A A A A A A A A A A A A A A A	Promoter
Pf3D7_03_v3	136321	136345	2	12.5	STR_7946	25	0	TA	TA TA TA TA TA TA TA TA TA TA TA TA T	Intron
Pf3D7_03_v3	136859	136870	3	4	STR_7947	12	0	ATT	ATT ATT ATT ATT	CDS
Pf3D7_03_v3	137121	137141	2	10.5	STR_7948	21	0	TA	TA TA TA TA TA TA TA TA TA TA T	Intron
Pf3D7_03_v3	137175	137184	1	10	STR_7949	10	0	T	T T T T T T T T T T	Intron
Pf3D7_03_v3	137319	137340	2	11	STR_7950	22	0	TA	TA TA TA TA TA TA TA TA TA TA TA	Intron
Pf3D7_03_v3	137519	137528	1	10	STR_7951	10	0	A	A A A A A A A A A A	Intron
Pf3D7_03_v3	137592	137606	3	5	STR_7952	15	0	ATT	ATT ATT ATT ATT ATT	Intron
Pf3D7_03_v3	137605	137620	1	16	STR_7953	16	0	T	T T T T T T T T T T T T T T T T	Intron
Pf3D7_03_v3	137827	137850	2	12	STR_7954	24	0	AT	AT AT AT AT AT AT AT AT AT AT AT AT	Intron
Pf3D7_03_v3	138107	138120	4	3.5	STR_7955	14	0	TTAT	TTAT TTAT TTAT TT	Intron
Pf3D7_03_v3	138134	138151	2	9	STR_7956	18	0	AT	AT AT AT AT AT AT AT AT AT	Intron
Pf3D7_03_v3	139145	139155	2	5.5	STR_7957	11	0	AT	AT AT AT AT AT A	Intron
Pf3D7_03_v3	139157	139169	2	6.5	STR_7958	13	0	AT	AT AT AT AT AT AT A	Intron
Pf3D7_03_v3	140677	140689	2	6.5	STR_7959	13	0	AT	AT AT AT AT AT AT A	Promoter
Pf3D7_03_v3	140745	140754	1	10	STR_7960	10	0	T	T T T T T T T T T T	Promoter
Pf3D7_03_v3	140885	140897	1	13	STR_7961	13	0	T	T T T T T T T T T T T T T	Promoter
Pf3D7_03_v3	141121	141132	1	12	STR_7962	12	0	T	T T T T T T T T T T T T	Promoter
Pf3D7_03_v3	141204	141222	1	19	STR_7963	19	0	A	A A A A A A A A A A A A A A A A A A A	Promoter
Pf3D7_03_v3	141257	141271	2	7.5	STR_7964	15	0	AT	AT AT AT AT AT AT AT A	Promoter
Pf3D7_03_v3	141291	141322	1	32	STR_7965	32	0	T	T T T T T T T T T T T T T T T T T T T T T T T T T T T T T T T T	Promoter
Pf3D7_03_v3	141450	141477	1	28	STR_7966	28	0	A	A A A A A A A A A A A A A A A A A A A A A A A A A A A A	Promoter
Pf3D7_03_v3	141886	141913	3	9.33	STR_7967	28	0	AAT	AAT AAT AAT AAT AAT AAT AAT AAT AAT A	CDS
Pf3D7_03_v3	143044	143058	3	5	STR_7968	15	0	AAT	AAT AAT AAT AAT AAT	CDS
Pf3D7_03_v3	143902	143912	1	11	STR_7969	11	0	A	A A A A A A A A A A A	CDS
Pf3D7_03_v3	143930	143939	1	10	STR_7970	10	0	A	A A A A A A A A A A	CDS
Pf3D7_03_v3	144333	144343	1	11	STR_7971	11	0	A	A A A A A A A A A A A	CDS
Pf3D7_03_v3	144957	144976	3	6.67	STR_7972	20	0	TAG	TAG TAG TAG TAG TAG TAG TA	CDS
Pf3D7_03_v3	145730	145747	6	3	STR_7973	18	0	AATTAT	AATTAT AATTAT AATTAT	intergenic
Pf3D7_03_v3	145769	145781	1	13	STR_7974	13	0	T	T T T T T T T T T T T T T	intergenic
Pf3D7_03_v3	145910	145928	2	9.5	STR_7975	19	0	AT	AT AT AT AT AT AT AT AT AT A	intergenic
Pf3D7_03_v3	145937	145946	1	10	STR_7976	10	0	T	T T T T T T T T T T	intergenic
Pf3D7_03_v3	146024	146040	1	17	STR_7977	17	0	T	T T T T T T T T T T T T T T T T T	intergenic
Pf3D7_03_v3	146129	146140	1	12	STR_7978	12	0	A	A A A A A A A A A A A A	intergenic
Pf3D7_03_v3	146218	146238	1	21	STR_7979	21	0	A	A A A A A A A A A A A A A A A A A A A A A	intergenic
Pf3D7_03_v3	146256	146272	2	8.5	STR_7980	17	0	AT	AT AT AT AT AT AT AT AT A	intergenic
Pf3D7_03_v3	146735	146749	5	3	STR_7981	15	0	ATTAT	ATTAT ATTAT ATTAT	Intron
Pf3D7_03_v3	146882	146894	2	6.5	STR_7982	13	0	AT	AT AT AT AT AT AT A	Intron
Pf3D7_03_v3	146904	146913	1	10	STR_7983	10	0	A	A A A A A A A A A A	Intron
Pf3D7_03_v3	147056	147068	4	3.25	STR_7984	13	0	TTAT	TTAT TTAT TTAT T	Promoter
Pf3D7_03_v3	147149	147160	1	12	STR_7985	12	0	T	T T T T T T T T T T T T	Promoter
Pf3D7_03_v3	147296	147316	1	21	STR_7986	21	0	A	A A A A A A A A A A A A A A A A A A A A A	Promoter
Pf3D7_03_v3	147373	147394	2	11	STR_7987	22	0	TA	TA TA TA TA TA TA TA TA TA TA TA	Promoter
Pf3D7_03_v3	147400	147415	1	16	STR_7988	16	0	T	T T T T T T T T T T T T T T T T	Promoter
Pf3D7_03_v3	147673	147708	2	18	STR_7989	36	0	AT	AT AT AT AT AT AT AT AT AT AT AT AT AT AT AT AT AT AT	Promoter
Pf3D7_03_v3	147899	147914	1	16	STR_7990	16	0	A	A A A A A A A A A A A A A A A A	Promoter
Pf3D7_03_v3	147912	147925	4	3.5	STR_7991	14	0	AAAT	AAAT AAAT AAAT AA	Promoter
Pf3D7_03_v3	147939	147955	4	4.25	STR_7992	17	0	AATA	AATA AATA AATA AATA A	Promoter
Pf3D7_03_v3	148664	148676	3	4.33	STR_7993	13	0	ATT	ATT ATT ATT ATT A	CDS
Pf3D7_03_v3	148681	148696	3	5.33	STR_7994	16	0	TAT	TAT TAT TAT TAT TAT T	CDS
Pf3D7_03_v3	148699	148711	3	4.33	STR_7995	13	0	TAT	TAT TAT TAT TAT T	CDS
Pf3D7_03_v3	148801	148825	3	8.33	STR_7996	25	0	TAT	TAT TAT TAT TAT TAT TAT TAT TAT T	CDS
Pf3D7_03_v3	149482	149511	2	15	STR_7997	30	0	AT	AT AT AT AT AT AT AT AT AT AT AT AT AT AT AT	Promoter
Pf3D7_03_v3	149525	149546	1	22	STR_7998	22	0	T	T T T T T T T T T T T T T T T T T T T T T T	Promoter
Pf3D7_03_v3	149658	149668	2	5.5	STR_7999	11	0	TA	TA TA TA TA TA T	Promoter
Pf3D7_03_v3	149837	149855	1	19	STR_8000	19	0	A	A A A A A A A A A A A A A A A A A A A	Promoter
Pf3D7_03_v3	150069	150085	2	8.5	STR_8001	17	0	AT	AT AT AT AT AT AT AT AT A	Promoter
Pf3D7_03_v3	150264	150278	2	7.5	STR_8002	15	0	TA	TA TA TA TA TA TA TA T	Promoter
Pf3D7_03_v3	150307	150317	2	5.5	STR_8003	11	0	AT	AT AT AT AT AT A	intergenic
Pf3D7_03_v3	150327	150338	1	12	STR_8004	12	0	A	A A A A A A A A A A A A	intergenic
Pf3D7_03_v3	150341	150355	4	3.75	STR_8005	15	0	AAAT	AAAT AAAT AAAT AAA	intergenic
Pf3D7_03_v3	150358	150375	1	18	STR_8006	18	0	A	A A A A A A A A A A A A A A A A A A	intergenic
Pf3D7_03_v3	150585	150609	2	12.5	STR_8007	25	0	TA	TA TA TA TA TA TA TA TA TA TA TA TA T	intergenic
Pf3D7_03_v3	150695	150711	2	8.5	STR_8008	17	0	AT	AT AT AT AT AT AT AT AT A	intergenic
Pf3D7_03_v3	150902	150913	2	6	STR_8009	12	0	TA	TA TA TA TA TA TA	intergenic
Pf3D7_03_v3	150916	150926	2	5.5	STR_8010	11	0	AT	AT AT AT AT AT A	intergenic
Pf3D7_03_v3	151071	151083	2	6.5	STR_8011	13	0	TA	TA TA TA TA TA TA T	intergenic
Pf3D7_03_v3	151173	151184	2	6	STR_8012	12	0	AT	AT AT AT AT AT AT	intergenic
Pf3D7_03_v3	151290	151305	1	16	STR_8013	16	0	T	T T T T T T T T T T T T T T T T	intergenic
Pf3D7_03_v3	151375	151396	2	11	STR_8014	22	0	AT	AT AT AT AT AT AT AT AT AT AT AT	intergenic
Pf3D7_03_v3	151468	151490	2	11.5	STR_8015	23	0	AT	AT AT AT AT AT AT AT AT AT AT AT A	intergenic
Pf3D7_03_v3	151614	151624	1	11	STR_8016	11	0	A	A A A A A A A A A A A	intergenic
Pf3D7_03_v3	151690	151713	2	12	STR_8017	24	0	AT	AT AT AT AT AT AT AT AT AT AT AT AT	intergenic
Pf3D7_03_v3	151824	151846	2	11.5	STR_8018	23	0	TA	TA TA TA TA TA TA TA TA TA TA TA T	intergenic
Pf3D7_03_v3	151857	151866	1	10	STR_8019	10	0	T	T T T T T T T T T T	intergenic
Pf3D7_03_v3	151920	151949	1	30	STR_8020	30	0	A	A A A A A A A A A A A A A A A A A A A A A A A A A A A A A A	intergenic
Pf3D7_03_v3	152027	152041	2	7.5	STR_8021	15	0	AT	AT AT AT AT AT AT AT A	intergenic
Pf3D7_03_v3	152258	152279	5	4.4	STR_8022	22	0	AAAAT	AAAAT AAAAT AAAAT AAAAT AA	Intron
Pf3D7_03_v3	152278	152293	5	3.2	STR_8023	16	0	AATAA	AATAA AATAA AATAA A	Intron
Pf3D7_03_v3	152295	152329	2	17.5	STR_8024	35	0	AT	AT AT AT AT AT AT AT AT AT AT AT AT AT AT AT AT AT A	Intron
Pf3D7_03_v3	152518	152534	2	8.5	STR_8025	17	0	TA	TA TA TA TA TA TA TA TA T	Intron
Pf3D7_03_v3	153752	153764	3	4.33	STR_8026	13	0	TAT	TAT TAT TAT TAT T	CDS
Pf3D7_03_v3	154751	154766	3	5.33	STR_8027	16	0	TAT	TAT TAT TAT TAT TAT T	CDS
Pf3D7_03_v3	156199	156211	4	3.25	STR_8028	13	0	ATAA	ATAA ATAA ATAA A	Promoter
Pf3D7_03_v3	156213	156253	4	10.25	STR_8029	41	0	AAAT	AAAT AAAT AAAT AAAT AAAT AAAT AAAT AAAT AAAT AAAT A	Promoter
Pf3D7_03_v3	156251	156266	2	8	STR_8030	16	0	AT	AT AT AT AT AT AT AT AT	Promoter
Pf3D7_03_v3	156279	156288	1	10	STR_8031	10	0	A	A A A A A A A A A A	Promoter
Pf3D7_03_v3	156288	156304	2	8.5	STR_8032	17	0	AT	AT AT AT AT AT AT AT AT A	Promoter
Pf3D7_03_v3	156379	156405	2	13.5	STR_8033	27	0	TA	TA TA TA TA TA TA TA TA TA TA TA TA TA T	Promoter
Pf3D7_03_v3	156413	156429	3	5.67	STR_8034	17	0	TTA	TTA TTA TTA TTA TTA TT	Promoter
Pf3D7_03_v3	156496	156518	2	11.5	STR_8035	23	0	AT	AT AT AT AT AT AT AT AT AT AT AT A	Promoter
Pf3D7_03_v3	156535	156557	2	11.5	STR_8036	23	0	AT	AT AT AT AT AT AT AT AT AT AT AT A	Promoter
Pf3D7_03_v3	156654	156665	1	12	STR_8037	12	0	T	T T T T T T T T T T T T	Promoter
Pf3D7_03_v3	156773	156812	2	20	STR_8038	40	0	TA	TA TA TA TA TA TA TA TA TA TA TA TA TA TA TA TA TA TA TA TA	Promoter
Pf3D7_03_v3	156842	156867	2	13	STR_8039	26	0	TA	TA TA TA TA TA TA TA TA TA TA TA TA TA	Promoter
Pf3D7_03_v3	157027	157037	2	5.5	STR_8040	11	0	AT	AT AT AT AT AT A	Promoter
Pf3D7_03_v3	157033	157047	5	3	STR_8041	15	0	ATATA	ATATA ATATA ATATA	Promoter
Pf3D7_03_v3	157054	157075	2	11	STR_8042	22	0	TA	TA TA TA TA TA TA TA TA TA TA TA	Promoter
Pf3D7_03_v3	157214	157238	1	25	STR_8043	25	0	T	T T T T T T T T T T T T T T T T T T T T T T T T T	intergenic
Pf3D7_03_v3	157260	157269	1	10	STR_8044	10	0	T	T T T T T T T T T T	intergenic
Pf3D7_03_v3	157408	157420	1	13	STR_8045	13	0	A	A A A A A A A A A A A A A	intergenic
Pf3D7_03_v3	157427	157439	3	4.33	STR_8046	13	0	AAT	AAT AAT AAT AAT A	intergenic
Pf3D7_03_v3	157470	157483	2	7	STR_8047	14	0	TA	TA TA TA TA TA TA TA	intergenic
Pf3D7_03_v3	157484	157502	2	9.5	STR_8048	19	0	AT	AT AT AT AT AT AT AT AT AT A	intergenic
Pf3D7_03_v3	157515	157526	3	4	STR_8049	12	0	ATA	ATA ATA ATA ATA	intergenic
Pf3D7_03_v3	157775	157789	4	3.75	STR_8050	15	0	AAAT	AAAT AAAT AAAT AAA	intergenic
Pf3D7_03_v3	157802	157818	2	8.5	STR_8051	17	0	TA	TA TA TA TA TA TA TA TA T	intergenic
Pf3D7_03_v3	157867	157888	2	11	STR_8052	22	0	TA	TA TA TA TA TA TA TA TA TA TA TA	intergenic
Pf3D7_03_v3	158143	158177	2	17.5	STR_8053	35	0	TA	TA TA TA TA TA TA TA TA TA TA TA TA TA TA TA TA TA T	intergenic
Pf3D7_03_v3	158206	158216	1	11	STR_8054	11	0	A	A A A A A A A A A A A	intergenic
Pf3D7_03_v3	158619	158631	4	3.25	STR_8055	13	0	AATA	AATA AATA AATA A	intergenic
Pf3D7_03_v3	158696	158712	2	8.5	STR_8056	17	0	AT	AT AT AT AT AT AT AT AT A	intergenic
Pf3D7_03_v3	158721	158733	4	3.25	STR_8057	13	0	ATTT	ATTT ATTT ATTT A	intergenic
Pf3D7_03_v3	158781	158792	1	12	STR_8058	12	0	T	T T T T T T T T T T T T	intergenic
Pf3D7_03_v3	158876	158897	2	11	STR_8059	22	0	AT	AT AT AT AT AT AT AT AT AT AT AT	intergenic
Pf3D7_03_v3	159114	159124	1	11	STR_8060	11	0	A	A A A A A A A A A A A	intergenic
Pf3D7_03_v3	159168	159181	4	3.5	STR_8061	14	0	AAAT	AAAT AAAT AAAT AA	intergenic
Pf3D7_03_v3	159202	159219	5	3.6	STR_8062	18	0	AAATA	AAATA AAATA AAATA AAA	intergenic
Pf3D7_03_v3	159216	159237	1	22	STR_8063	22	0	A	A A A A A A A A A A A A A A A A A A A A A A	intergenic
Pf3D7_03_v3	159301	159314	2	7	STR_8064	14	0	AT	AT AT AT AT AT AT AT	intergenic
Pf3D7_03_v3	159314	159332	1	19	STR_8065	19	0	T	T T T T T T T T T T T T T T T T T T T	intergenic
Pf3D7_03_v3	161170	161189	3	6.67	STR_8066	20	0	TAT	TAT TAT TAT TAT TAT TAT TA	CDS
Pf3D7_03_v3	161733	161749	1	17	STR_8067	17	0	A	A A A A A A A A A A A A A A A A A	Promoter
Pf3D7_03_v3	161761	161799	2	19.5	STR_8068	39	0	AT	AT AT AT AT AT AT AT AT AT AT AT AT AT AT AT AT AT AT AT A	Promoter
Pf3D7_03_v3	161957	161969	2	6.5	STR_8069	13	0	TA	TA TA TA TA TA TA T	Promoter
Pf3D7_03_v3	161995	162008	1	14	STR_8070	14	0	A	A A A A A A A A A A A A A A	Promoter
Pf3D7_03_v3	162189	162201	4	3.25	STR_8071	13	0	AAAT	AAAT AAAT AAAT A	Promoter
Pf3D7_03_v3	162431	162442	1	12	STR_8072	12	0	A	A A A A A A A A A A A A	Promoter
Pf3D7_03_v3	162439	162456	5	3.6	STR_8073	18	0	AAAAT	AAAAT AAAAT AAAAT AAA	Promoter
Pf3D7_03_v3	162462	162498	2	18.5	STR_8074	37	0	AT	AT AT AT AT AT AT AT AT AT AT AT AT AT AT AT AT AT AT A	Promoter
Pf3D7_03_v3	162591	162610	2	10	STR_8075	20	0	AT	AT AT AT AT AT AT AT AT AT AT	Promoter
Pf3D7_03_v3	162720	162737	1	18	STR_8076	18	0	A	A A A A A A A A A A A A A A A A A A	intergenic
Pf3D7_03_v3	163434	163445	3	4	STR_8077	12	0	TAT	TAT TAT TAT TAT	CDS
Pf3D7_03_v3	163990	164000	1	11	STR_8078	11	0	T	T T T T T T T T T T T	CDS
Pf3D7_03_v3	164510	164524	3	5	STR_8079	15	0	TTA	TTA TTA TTA TTA TTA	CDS
Pf3D7_03_v3	165355	165364	1	10	STR_8080	10	0	A	A A A A A A A A A A	CDS
Pf3D7_03_v3	166005	166016	2	6	STR_8081	12	0	TA	TA TA TA TA TA TA	CDS
Pf3D7_03_v3	166111	166124	3	4.67	STR_8082	14	0	ATT	ATT ATT ATT ATT AT	CDS
Pf3D7_03_v3	166942	166952	2	5.5	STR_8083	11	0	TA	TA TA TA TA TA T	CDS
Pf3D7_03_v3	167294	167306	2	6.5	STR_8084	13	0	AT	AT AT AT AT AT AT A	Promoter
Pf3D7_03_v3	167308	167343	2	18	STR_8085	36	0	AT	AT AT AT AT AT AT AT AT AT AT AT AT AT AT AT AT AT AT	Promoter
Pf3D7_03_v3	167495	167513	2	9.5	STR_8086	19	0	AT	AT AT AT AT AT AT AT AT AT A	Promoter
Pf3D7_03_v3	167721	167743	4	5.75	STR_8087	23	0	ATAA	ATAA ATAA ATAA ATAA ATAA ATA	Promoter
Pf3D7_03_v3	167741	167765	2	12.5	STR_8088	25	0	AT	AT AT AT AT AT AT AT AT AT AT AT AT A	Promoter
Pf3D7_03_v3	167862	167886	4	6.25	STR_8089	25	0	AAAT	AAAT AAAT AAAT AAAT AAAT AAAT A	Promoter
Pf3D7_03_v3	167884	167897	2	7	STR_8090	14	0	AT	AT AT AT AT AT AT AT	Promoter
Pf3D7_03_v3	168349	168368	1	20	STR_8091	20	0	A	A A A A A A A A A A A A A A A A A A A A	intergenic
Pf3D7_03_v3	168366	168380	4	3.75	STR_8092	15	0	AAAG	AAAG AAAG AAAG AAA	intergenic
Pf3D7_03_v3	168378	168397	1	20	STR_8093	20	0	A	A A A A A A A A A A A A A A A A A A A A	intergenic
Pf3D7_03_v3	168415	168424	1	10	STR_8094	10	0	A	A A A A A A A A A A	intergenic
Pf3D7_03_v3	168491	168503	4	3.25	STR_8095	13	0	AATA	AATA AATA AATA A	intergenic
Pf3D7_03_v3	168561	168577	2	8.5	STR_8096	17	0	AT	AT AT AT AT AT AT AT AT A	Promoter
Pf3D7_03_v3	168617	168633	5	3.4	STR_8097	17	0	TTCTT	TTCTT TTCTT TTCTT TT	Promoter
Pf3D7_03_v3	168630	168652	1	23	STR_8098	23	0	T	T T T T T T T T T T T T T T T T T T T T T T T	Promoter
Pf3D7_03_v3	168673	168685	1	13	STR_8099	13	0	T	T T T T T T T T T T T T T	Promoter
Pf3D7_03_v3	168753	168767	2	7.5	STR_8100	15	0	TA	TA TA TA TA TA TA TA T	Promoter
Pf3D7_03_v3	168787	168796	1	10	STR_8101	10	0	T	T T T T T T T T T T	Promoter
Pf3D7_03_v3	168865	168875	1	11	STR_8102	11	0	T	T T T T T T T T T T T	Promoter
Pf3D7_03_v3	168885	168896	2	6	STR_8103	12	0	TA	TA TA TA TA TA TA	Promoter
Pf3D7_03_v3	169095	169117	2	11.5	STR_8104	23	0	AT	AT AT AT AT AT AT AT AT AT AT AT A	Promoter
Pf3D7_03_v3	169163	169176	1	14	STR_8105	14	0	T	T T T T T T T T T T T T T T	Promoter
Pf3D7_03_v3	169183	169192	1	10	STR_8106	10	0	T	T T T T T T T T T T	Promoter
Pf3D7_03_v3	169263	169282	2	10	STR_8107	20	0	AT	AT AT AT AT AT AT AT AT AT AT	Promoter
Pf3D7_03_v3	169282	169294	1	13	STR_8108	13	0	T	T T T T T T T T T T T T T	Promoter
Pf3D7_03_v3	169376	169388	1	13	STR_8109	13	0	T	T T T T T T T T T T T T T	Promoter
Pf3D7_03_v3	169457	169469	2	6.5	STR_8110	13	0	AT	AT AT AT AT AT AT A	Promoter
Pf3D7_03_v3	169486	169504	1	19	STR_8111	19	0	T	T T T T T T T T T T T T T T T T T T T	Promoter
Pf3D7_03_v3	169653	169680	2	14	STR_8112	28	0	AT	AT AT AT AT AT AT AT AT AT AT AT AT AT AT	Intron
Pf3D7_03_v3	169684	169709	4	6.5	STR_8113	26	0	TATT	TATT TATT TATT TATT TATT TATT TA	Intron
Pf3D7_03_v3	169759	169785	1	27	STR_8114	27	0	T	T T T T T T T T T T T T T T T T T T T T T T T T T T T	Intron
Pf3D7_03_v3	170752	170764	1	13	STR_8115	13	0	A	A A A A A A A A A A A A A	CDS
Pf3D7_03_v3	170803	170814	1	12	STR_8116	12	0	A	A A A A A A A A A A A A	CDS
Pf3D7_03_v3	170847	170857	1	11	STR_8117	11	0	A	A A A A A A A A A A A	CDS
Pf3D7_03_v3	171394	171411	6	3	STR_8118	18	0	AGAAAA	AGAAAA AGAAAA AGAAAA	CDS
Pf3D7_03_v3	171888	171902	5	3	STR_8119	15	0	AGAAT	AGAAT AGAAT AGAAT	CDS
Pf3D7_03_v3	172313	172327	1	15	STR_8120	15	0	A	A A A A A A A A A A A A A A A	CDS
Pf3D7_03_v3	173023	173035	1	13	STR_8121	13	0	A	A A A A A A A A A A A A A	Intron
Pf3D7_03_v3	173037	173058	5	4.4	STR_8122	22	0	AAAAT	AAAAT AAAAT AAAAT AAAAT AA	Intron
Pf3D7_03_v3	173063	173080	2	9	STR_8123	18	0	AT	AT AT AT AT AT AT AT AT AT	Intron
Pf3D7_03_v3	173244	173253	1	10	STR_8124	10	0	A	A A A A A A A A A A	Intron
Pf3D7_03_v3	173299	173323	2	12.5	STR_8125	25	0	TA	TA TA TA TA TA TA TA TA TA TA TA TA T	Intron
Pf3D7_03_v3	173331	173340	1	10	STR_8126	10	0	T	T T T T T T T T T T	Intron
Pf3D7_03_v3	173498	173509	1	12	STR_8127	12	0	A	A A A A A A A A A A A A	Intron
Pf3D7_03_v3	173521	173531	2	5.5	STR_8128	11	0	AT	AT AT AT AT AT A	Intron
Pf3D7_03_v3	173532	173542	2	5.5	STR_8129	11	0	AT	AT AT AT AT AT A	Intron
Pf3D7_03_v3	173597	173623	2	13.5	STR_8130	27	0	AT	AT AT AT AT AT AT AT AT AT AT AT AT AT A	Intron
Pf3D7_03_v3	173834	173844	1	11	STR_8131	11	0	A	A A A A A A A A A A A	Intron
Pf3D7_03_v3	173845	173861	1	17	STR_8132	17	0	T	T T T T T T T T T T T T T T T T T	Intron
Pf3D7_03_v3	173872	173897	2	13	STR_8133	26	0	AT	AT AT AT AT AT AT AT AT AT AT AT AT AT	Intron
Pf3D7_03_v3	173932	173942	2	5.5	STR_8134	11	0	AT	AT AT AT AT AT A	Intron
Pf3D7_03_v3	174198	174212	4	3.75	STR_8135	15	0	TTTC	TTTC TTTC TTTC TTT	Intron
Pf3D7_03_v3	174371	174393	1	23	STR_8136	23	0	T	T T T T T T T T T T T T T T T T T T T T T T T	intergenic
Pf3D7_03_v3	174548	174566	1	19	STR_8137	19	0	T	T T T T T T T T T T T T T T T T T T T	intergenic
Pf3D7_03_v3	174697	174719	2	11.5	STR_8138	23	0	AT	AT AT AT AT AT AT AT AT AT AT AT A	intergenic
Pf3D7_03_v3	174760	174770	1	11	STR_8139	11	0	T	T T T T T T T T T T T	intergenic
Pf3D7_03_v3	174876	174902	2	13.5	STR_8140	27	0	AT	AT AT AT AT AT AT AT AT AT AT AT AT AT A	intergenic
Pf3D7_03_v3	174960	174972	4	3.25	STR_8141	13	0	AAAT	AAAT AAAT AAAT A	intergenic
Pf3D7_03_v3	174988	174999	2	6	STR_8142	12	0	AT	AT AT AT AT AT AT	intergenic
Pf3D7_03_v3	175567	175582	4	4	STR_8143	16	0	CATA	CATA CATA CATA CATA	Intron
Pf3D7_03_v3	175580	175615	2	18	STR_8144	36	0	AT	AT AT AT AT AT AT AT AT AT AT AT AT AT AT AT AT AT AT	Intron
Pf3D7_03_v3	175679	175691	4	3.25	STR_8145	13	0	ACAT	ACAT ACAT ACAT A	Intron
Pf3D7_03_v3	175752	175776	1	25	STR_8146	25	0	T	T T T T T T T T T T T T T T T T T T T T T T T T T	Intron
Pf3D7_03_v3	175941	175959	4	4.75	STR_8147	19	0	TTTC	TTTC TTTC TTTC TTTC TTT	Promoter
Pf3D7_03_v3	175995	176012	4	4.5	STR_8148	18	0	TTTA	TTTA TTTA TTTA TTTA TT	Promoter
Pf3D7_03_v3	176036	176046	1	11	STR_8149	11	0	T	T T T T T T T T T T T	Promoter
Pf3D7_03_v3	176135	176153	2	9.5	STR_8150	19	0	AT	AT AT AT AT AT AT AT AT AT A	Promoter
Pf3D7_03_v3	176186	176195	1	10	STR_8151	10	0	T	T T T T T T T T T T	Promoter
Pf3D7_03_v3	176273	176307	2	17.5	STR_8152	35	0	TA	TA TA TA TA TA TA TA TA TA TA TA TA TA TA TA TA TA T	Promoter
Pf3D7_03_v3	176346	176358	2	6.5	STR_8153	13	0	AT	AT AT AT AT AT AT A	Promoter
Pf3D7_03_v3	176461	176470	1	10	STR_8154	10	0	T	T T T T T T T T T T	Promoter
Pf3D7_03_v3	176764	176773	1	10	STR_8155	10	0	T	T T T T T T T T T T	Promoter
Pf3D7_03_v3	176844	176873	1	30	STR_8156	30	0	T	T T T T T T T T T T T T T T T T T T T T T T T T T T T T T T	intergenic
Pf3D7_03_v3	176935	176959	1	25	STR_8157	25	0	T	T T T T T T T T T T T T T T T T T T T T T T T T T	intergenic
Pf3D7_03_v3	177227	177256	1	30	STR_8158	30	0	T	T T T T T T T T T T T T T T T T T T T T T T T T T T T T T T	intergenic
Pf3D7_03_v3	177318	177332	3	5	STR_8159	15	0	TAT	TAT TAT TAT TAT TAT	intergenic
Pf3D7_03_v3	177336	177346	2	5.5	STR_8160	11	0	TA	TA TA TA TA TA T	intergenic
Pf3D7_03_v3	177371	177385	1	15	STR_8161	15	0	T	T T T T T T T T T T T T T T T	intergenic
Pf3D7_03_v3	177599	177615	2	8.5	STR_8162	17	0	TA	TA TA TA TA TA TA TA TA T	Promoter
Pf3D7_03_v3	177678	177724	2	23.5	STR_8163	47	0	AT	AT AT AT AT AT AT AT AT AT AT AT AT AT AT AT AT AT AT AT AT AT AT AT A	Promoter
Pf3D7_03_v3	177930	177947	1	18	STR_8164	18	0	T	T T T T T T T T T T T T T T T T T T	Promoter
Pf3D7_03_v3	178017	178038	6	3.67	STR_8165	22	0	ATATGT	ATATGT ATATGT ATATGT ATAT	Promoter
Pf3D7_03_v3	178034	178048	2	7.5	STR_8166	15	0	TA	TA TA TA TA TA TA TA T	Promoter
Pf3D7_03_v3	178327	178344	5	3.6	STR_8167	18	0	TTTTA	TTTTA TTTTA TTTTA TTT	Promoter
Pf3D7_03_v3	178352	178374	5	4.6	STR_8168	23	0	TTTTA	TTTTA TTTTA TTTTA TTTTA TTT	Promoter
Pf3D7_03_v3	178381	178395	5	3	STR_8169	15	0	ATTTT	ATTTT ATTTT ATTTT	Promoter
Pf3D7_03_v3	179771	179794	2	12	STR_8170	24	0	AT	AT AT AT AT AT AT AT AT AT AT AT AT	Intron
Pf3D7_03_v3	179794	179814	1	21	STR_8171	21	0	T	T T T T T T T T T T T T T T T T T T T T T	Intron
Pf3D7_03_v3	180012	180033	4	5.5	STR_8172	22	0	TATT	TATT TATT TATT TATT TATT TA	Intron
Pf3D7_03_v3	180102	180123	2	11	STR_8173	22	0	AT	AT AT AT AT AT AT AT AT AT AT AT	Intron
Pf3D7_03_v3	180124	180134	2	5.5	STR_8174	11	0	TA	TA TA TA TA TA T	Intron
Pf3D7_03_v3	180148	180158	2	5.5	STR_8175	11	0	TA	TA TA TA TA TA T	Intron
Pf3D7_03_v3	180572	180584	4	3.25	STR_8176	13	0	AAAT	AAAT AAAT AAAT A	Intron
Pf3D7_03_v3	180637	180651	4	3.75	STR_8177	15	0	ATAA	ATAA ATAA ATAA ATA	Intron
Pf3D7_03_v3	180649	180672	2	12	STR_8178	24	0	AT	AT AT AT AT AT AT AT AT AT AT AT AT	Intron
Pf3D7_03_v3	180682	180695	1	14	STR_8179	14	0	T	T T T T T T T T T T T T T T	Intron
Pf3D7_03_v3	180784	180808	5	5	STR_8180	25	0	AAAAT	AAAAT AAAAT AAAAT AAAAT AAAAT	Intron
Pf3D7_03_v3	180996	181026	2	15.5	STR_8181	31	0	TA	TA TA TA TA TA TA TA TA TA TA TA TA TA TA TA T	Intron
Pf3D7_03_v3	181024	181042	4	4.75	STR_8182	19	0	TATT	TATT TATT TATT TATT TAT	Intron
Pf3D7_03_v3	181350	181359	1	10	STR_8183	10	0	A	A A A A A A A A A A	intergenic
Pf3D7_03_v3	181391	181402	2	6	STR_8184	12	0	AT	AT AT AT AT AT AT	intergenic
Pf3D7_03_v3	181459	181477	6	3.17	STR_8185	19	0	TATTTA	TATTTA TATTTA TATTTA T	intergenic
Pf3D7_03_v3	181577	181610	2	17	STR_8186	34	0	TA	TA TA TA TA TA TA TA TA TA TA TA TA TA TA TA TA TA	intergenic
Pf3D7_03_v3	181782	181797	1	16	STR_8187	16	0	T	T T T T T T T T T T T T T T T T	Promoter
Pf3D7_03_v3	181883	181906	1	24	STR_8188	24	0	A	A A A A A A A A A A A A A A A A A A A A A A A A	Promoter
Pf3D7_03_v3	181910	181937	2	14	STR_8189	28	0	AT	AT AT AT AT AT AT AT AT AT AT AT AT AT AT	Promoter
Pf3D7_03_v3	182173	182202	2	15	STR_8190	30	0	AT	AT AT AT AT AT AT AT AT AT AT AT AT AT AT AT	Promoter
Pf3D7_03_v3	182200	182222	4	5.75	STR_8191	23	0	TATT	TATT TATT TATT TATT TATT TAT	Promoter
Pf3D7_03_v3	182244	182267	1	24	STR_8192	24	0	T	T T T T T T T T T T T T T T T T T T T T T T T T	Promoter
Pf3D7_03_v3	182363	182372	1	10	STR_8193	10	0	A	A A A A A A A A A A	Promoter
Pf3D7_03_v3	182448	182465	2	9	STR_8194	18	0	AT	AT AT AT AT AT AT AT AT AT	Promoter
Pf3D7_03_v3	182467	182479	2	6.5	STR_8195	13	0	TA	TA TA TA TA TA TA T	Promoter
Pf3D7_03_v3	182526	182554	2	14.5	STR_8196	29	0	AT	AT AT AT AT AT AT AT AT AT AT AT AT AT AT A	Promoter
Pf3D7_03_v3	182711	182731	1	21	STR_8197	21	0	A	A A A A A A A A A A A A A A A A A A A A A	Promoter
Pf3D7_03_v3	182939	182952	3	4.67	STR_8198	14	0	AAG	AAG AAG AAG AAG AA	CDS
Pf3D7_03_v3	182951	182961	1	11	STR_8199	11	0	A	A A A A A A A A A A A	CDS
Pf3D7_03_v3	183397	183408	3	4	STR_8200	12	0	GAT	GAT GAT GAT GAT	CDS
Pf3D7_03_v3	183484	183493	1	10	STR_8201	10	0	A	A A A A A A A A A A	CDS
Pf3D7_03_v3	183564	183573	1	10	STR_8202	10	0	A	A A A A A A A A A A	CDS
Pf3D7_03_v3	184136	184148	1	13	STR_8203	13	0	A	A A A A A A A A A A A A A	CDS
Pf3D7_03_v3	184163	184185	3	7.67	STR_8204	23	0	ATA	ATA ATA ATA ATA ATA ATA ATA AT	CDS
Pf3D7_03_v3	184544	184557	3	4.67	STR_8205	14	0	ATA	ATA ATA ATA ATA AT	CDS
Pf3D7_03_v3	184784	184796	1	13	STR_8206	13	0	A	A A A A A A A A A A A A A	CDS
Pf3D7_03_v3	184806	184816	1	11	STR_8207	11	0	A	A A A A A A A A A A A	CDS
Pf3D7_03_v3	185426	185451	3	8.67	STR_8208	26	0	ATA	ATA ATA ATA ATA ATA ATA ATA ATA AT	CDS
Pf3D7_03_v3	186945	186960	3	5.33	STR_8209	16	0	TGA	TGA TGA TGA TGA TGA T	CDS
Pf3D7_03_v3	187090	187110	3	7	STR_8210	21	0	GAT	GAT GAT GAT GAT GAT GAT GAT	CDS
Pf3D7_03_v3	187118	187133	3	5.33	STR_8211	16	0	ATG	ATG ATG ATG ATG ATG A	CDS
Pf3D7_03_v3	187389	187405	1	17	STR_8212	17	0	A	A A A A A A A A A A A A A A A A A	CDS
Pf3D7_03_v3	187410	187424	1	15	STR_8213	15	0	A	A A A A A A A A A A A A A A A	CDS
Pf3D7_03_v3	188201	188213	3	4.33	STR_8214	13	0	ATA	ATA ATA ATA ATA A	CDS
Pf3D7_03_v3	188908	188932	3	8.33	STR_8215	25	0	AAT	AAT AAT AAT AAT AAT AAT AAT AAT A	CDS
Pf3D7_03_v3	189451	189464	1	14	STR_8216	14	0	T	T T T T T T T T T T T T T T	Promoter
Pf3D7_03_v3	189491	189506	5	3.2	STR_8217	16	0	TTATA	TTATA TTATA TTATA T	Promoter
Pf3D7_03_v3	189502	189513	2	6	STR_8218	12	0	TA	TA TA TA TA TA TA	Promoter
Pf3D7_03_v3	189538	189571	1	34	STR_8219	34	0	T	T T T T T T T T T T T T T T T T T T T T T T T T T T T T T T T T T T	Promoter
Pf3D7_03_v3	189651	189662	2	6	STR_8220	12	0	AT	AT AT AT AT AT AT	Promoter
Pf3D7_03_v3	189681	189696	1	16	STR_8221	16	0	T	T T T T T T T T T T T T T T T T	Promoter
Pf3D7_03_v3	189700	189740	2	20.5	STR_8222	41	0	TA	TA TA TA TA TA TA TA TA TA TA TA TA TA TA TA TA TA TA TA TA T	Promoter
Pf3D7_03_v3	189882	189905	4	6	STR_8223	24	0	AATA	AATA AATA AATA AATA AATA AATA	Promoter
Pf3D7_03_v3	189903	189922	2	10	STR_8224	20	0	AT	AT AT AT AT AT AT AT AT AT AT	Promoter
Pf3D7_03_v3	190030	190049	2	10	STR_8225	20	0	AT	AT AT AT AT AT AT AT AT AT AT	Promoter
Pf3D7_03_v3	190134	190158	2	12.5	STR_8226	25	0	TA	TA TA TA TA TA TA TA TA TA TA TA TA T	Promoter
Pf3D7_03_v3	190808	190822	1	15	STR_8227	15	0	A	A A A A A A A A A A A A A A A	intergenic
Pf3D7_03_v3	190822	190839	2	9	STR_8228	18	0	AT	AT AT AT AT AT AT AT AT AT	intergenic
Pf3D7_03_v3	190876	190902	1	27	STR_8229	27	0	T	T T T T T T T T T T T T T T T T T T T T T T T T T T T	intergenic
Pf3D7_03_v3	191018	191049	1	32	STR_8230	32	0	A	A A A A A A A A A A A A A A A A A A A A A A A A A A A A A A A A	intergenic
Pf3D7_03_v3	191090	191117	2	14	STR_8231	28	0	AT	AT AT AT AT AT AT AT AT AT AT AT AT AT AT	intergenic
Pf3D7_03_v3	191144	191157	2	7	STR_8232	14	0	AT	AT AT AT AT AT AT AT	intergenic
Pf3D7_03_v3	191155	191177	4	5.75	STR_8233	23	0	TATT	TATT TATT TATT TATT TATT TAT	intergenic
Pf3D7_03_v3	192635	192654	2	10	STR_8234	20	0	TA	TA TA TA TA TA TA TA TA TA TA	Promoter
Pf3D7_03_v3	192665	192688	1	24	STR_8235	24	0	A	A A A A A A A A A A A A A A A A A A A A A A A A	Promoter
Pf3D7_03_v3	192688	192701	2	7	STR_8236	14	0	AT	AT AT AT AT AT AT AT	Promoter
Pf3D7_03_v3	192703	192714	2	6	STR_8237	12	0	TA	TA TA TA TA TA TA	Promoter
Pf3D7_03_v3	192947	192961	2	7.5	STR_8238	15	0	AT	AT AT AT AT AT AT AT A	Promoter
Pf3D7_03_v3	193020	193037	2	9	STR_8239	18	0	AT	AT AT AT AT AT AT AT AT AT	Promoter
Pf3D7_03_v3	193075	193092	1	18	STR_8240	18	0	A	A A A A A A A A A A A A A A A A A A	Promoter
Pf3D7_03_v3	193111	193145	2	17.5	STR_8241	35	0	AT	AT AT AT AT AT AT AT AT AT AT AT AT AT AT AT AT AT A	Promoter
Pf3D7_03_v3	193141	193157	5	3.4	STR_8242	17	0	ATATA	ATATA ATATA ATATA AT	Promoter
Pf3D7_03_v3	193252	193266	5	3	STR_8243	15	0	ATATA	ATATA ATATA ATATA	Promoter
Pf3D7_03_v3	193305	193337	2	16.5	STR_8244	33	0	TA	TA TA TA TA TA TA TA TA TA TA TA TA TA TA TA TA T	Promoter
Pf3D7_03_v3	193482	193502	1	21	STR_8245	21	0	T	T T T T T T T T T T T T T T T T T T T T T	Promoter
Pf3D7_03_v3	193574	193583	1	10	STR_8246	10	0	A	A A A A A A A A A A	Promoter
Pf3D7_03_v3	193684	193696	2	6.5	STR_8247	13	0	TA	TA TA TA TA TA TA T	Promoter
Pf3D7_03_v3	193797	193811	4	3.75	STR_8248	15	0	ATAA	ATAA ATAA ATAA ATA	Promoter
Pf3D7_03_v3	193809	193821	2	6.5	STR_8249	13	0	AT	AT AT AT AT AT AT A	Promoter
Pf3D7_03_v3	193839	193856	6	3	STR_8250	18	0	TTTCCT	TTTCCT TTTCCT TTTCCT	Promoter
Pf3D7_03_v3	194907	194928	3	7.33	STR_8251	22	0	AAT	AAT AAT AAT AAT AAT AAT AAT A	CDS
Pf3D7_03_v3	195235	195245	2	5.5	STR_8252	11	0	AT	AT AT AT AT AT A	CDS
Pf3D7_03_v3	195649	195660	1	12	STR_8253	12	0	A	A A A A A A A A A A A A	CDS
Pf3D7_03_v3	196300	196327	2	14	STR_8254	28	0	AT	AT AT AT AT AT AT AT AT AT AT AT AT AT AT	intergenic
Pf3D7_03_v3	196353	196367	1	15	STR_8255	15	0	T	T T T T T T T T T T T T T T T	intergenic
Pf3D7_03_v3	196510	196543	2	17	STR_8256	34	0	AT	AT AT AT AT AT AT AT AT AT AT AT AT AT AT AT AT AT	intergenic
Pf3D7_03_v3	196581	196590	1	10	STR_8257	10	0	T	T T T T T T T T T T	CDS
Pf3D7_03_v3	196746	196781	2	18	STR_8258	36	0	AT	AT AT AT AT AT AT AT AT AT AT AT AT AT AT AT AT AT AT	Intron
Pf3D7_03_v3	197202	197226	2	12.5	STR_8259	25	0	TA	TA TA TA TA TA TA TA TA TA TA TA TA T	Intron
Pf3D7_03_v3	197240	197255	1	16	STR_8260	16	0	A	A A A A A A A A A A A A A A A A	Intron
Pf3D7_03_v3	197513	197528	2	8	STR_8261	16	0	AT	AT AT AT AT AT AT AT AT	Promoter
Pf3D7_03_v3	197536	197549	1	14	STR_8262	14	0	T	T T T T T T T T T T T T T T	Promoter
Pf3D7_03_v3	197659	197671	1	13	STR_8263	13	0	A	A A A A A A A A A A A A A	Promoter
Pf3D7_03_v3	197682	197700	5	3.8	STR_8264	19	0	AGAAC	AGAAC AGAAC AGAAC AGAA	Promoter
Pf3D7_03_v3	197771	197796	2	13	STR_8265	26	0	AT	AT AT AT AT AT AT AT AT AT AT AT AT AT	Promoter
Pf3D7_03_v3	198015	198024	1	10	STR_8266	10	0	A	A A A A A A A A A A	Promoter
Pf3D7_03_v3	198198	198212	2	7.5	STR_8267	15	0	AT	AT AT AT AT AT AT AT A	Promoter
Pf3D7_03_v3	198222	198260	1	39	STR_8268	39	0	T	T T T T T T T T T T T T T T T T T T T T T T T T T T T T T T T T T T T T T T T	Promoter
Pf3D7_03_v3	198413	198423	2	5.5	STR_8269	11	0	AT	AT AT AT AT AT A	Promoter
Pf3D7_03_v3	198419	198433	5	3	STR_8270	15	0	ATATA	ATATA ATATA ATATA	Promoter
Pf3D7_03_v3	199734	199748	1	15	STR_8271	15	0	A	A A A A A A A A A A A A A A A	Intron
Pf3D7_03_v3	200675	200697	7	3.29	STR_8272	23	0	AAAAATA	AAAAATA AAAAATA AAAAATA AA	Intron
Pf3D7_03_v3	200708	200720	4	3.25	STR_8273	13	0	AAAC	AAAC AAAC AAAC A	Intron
Pf3D7_03_v3	200732	200757	2	13	STR_8274	26	0	AT	AT AT AT AT AT AT AT AT AT AT AT AT AT	Intron
Pf3D7_03_v3	201033	201076	2	22	STR_8275	44	0	TA	TA TA TA TA TA TA TA TA TA TA TA TA TA TA TA TA TA TA TA TA TA TA	Intron
Pf3D7_03_v3	201314	201336	2	11.5	STR_8276	23	0	AT	AT AT AT AT AT AT AT AT AT AT AT A	Intron
Pf3D7_03_v3	201370	201380	1	11	STR_8277	11	0	T	T T T T T T T T T T T	Intron
Pf3D7_03_v3	201673	201707	2	17.5	STR_8278	35	0	TA	TA TA TA TA TA TA TA TA TA TA TA TA TA TA TA TA TA T	Promoter
Pf3D7_03_v3	201889	201900	2	6	STR_8279	12	0	AT	AT AT AT AT AT AT	Promoter
Pf3D7_03_v3	201901	201935	2	17.5	STR_8280	35	0	TA	TA TA TA TA TA TA TA TA TA TA TA TA TA TA TA TA TA T	Promoter
Pf3D7_03_v3	202142	202165	4	6	STR_8281	24	0	GAAA	GAAA GAAA GAAA GAAA GAAA GAAA	Promoter
Pf3D7_03_v3	202163	202176	1	14	STR_8282	14	0	A	A A A A A A A A A A A A A A	Promoter
Pf3D7_03_v3	202539	202562	2	12	STR_8283	24	0	AT	AT AT AT AT AT AT AT AT AT AT AT AT	Promoter
Pf3D7_03_v3	202558	202586	6	4.83	STR_8284	29	0	TATATT	TATATT TATATT TATATT TATATT TATAT	Promoter
Pf3D7_03_v3	202642	202656	2	7.5	STR_8285	15	0	AT	AT AT AT AT AT AT AT A	intergenic
Pf3D7_03_v3	202702	202720	1	19	STR_8286	19	0	A	A A A A A A A A A A A A A A A A A A A	intergenic
Pf3D7_03_v3	202858	202870	4	3.25	STR_8287	13	0	AGAA	AGAA AGAA AGAA A	intergenic
Pf3D7_03_v3	203060	203085	2	13	STR_8288	26	0	AT	AT AT AT AT AT AT AT AT AT AT AT AT AT	intergenic
Pf3D7_03_v3	203130	203145	1	16	STR_8289	16	0	T	T T T T T T T T T T T T T T T T	intergenic
Pf3D7_03_v3	203153	203172	2	10	STR_8290	20	0	AT	AT AT AT AT AT AT AT AT AT AT	intergenic
Pf3D7_03_v3	203172	203182	1	11	STR_8291	11	0	T	T T T T T T T T T T T	intergenic
Pf3D7_03_v3	203236	203258	1	23	STR_8292	23	0	A	A A A A A A A A A A A A A A A A A A A A A A A	intergenic
Pf3D7_03_v3	203371	203400	2	15	STR_8293	30	0	AT	AT AT AT AT AT AT AT AT AT AT AT AT AT AT AT	intergenic
Pf3D7_03_v3	203495	203515	1	21	STR_8294	21	0	A	A A A A A A A A A A A A A A A A A A A A A	intergenic
Pf3D7_03_v3	203533	203551	4	4.75	STR_8295	19	0	ATAA	ATAA ATAA ATAA ATAA ATA	Promoter
Pf3D7_03_v3	203549	203565	2	8.5	STR_8296	17	0	AT	AT AT AT AT AT AT AT AT A	Promoter
Pf3D7_03_v3	203759	203779	6	3.5	STR_8297	21	0	AAAAAT	AAAAAT AAAAAT AAAAAT AAA	Promoter
Pf3D7_03_v3	203825	203835	2	5.5	STR_8298	11	0	AT	AT AT AT AT AT A	Promoter
Pf3D7_03_v3	203853	203892	2	20	STR_8299	40	0	TA	TA TA TA TA TA TA TA TA TA TA TA TA TA TA TA TA TA TA TA TA	Promoter
Pf3D7_03_v3	204017	204029	2	6.5	STR_8300	13	0	TA	TA TA TA TA TA TA T	Promoter
Pf3D7_03_v3	204249	204268	2	10	STR_8301	20	0	AT	AT AT AT AT AT AT AT AT AT AT	Promoter
Pf3D7_03_v3	204302	204311	1	10	STR_8302	10	0	T	T T T T T T T T T T	Promoter
Pf3D7_03_v3	204435	204464	1	30	STR_8303	30	0	A	A A A A A A A A A A A A A A A A A A A A A A A A A A A A A A	Promoter
Pf3D7_03_v3	204485	204505	2	10.5	STR_8304	21	0	TA	TA TA TA TA TA TA TA TA TA TA T	Promoter
Pf3D7_03_v3	205896	205910	3	5	STR_8305	15	0	ATA	ATA ATA ATA ATA ATA	CDS
Pf3D7_03_v3	206169	206211	2	21.5	STR_8306	43	0	AT	AT AT AT AT AT AT AT AT AT AT AT AT AT AT AT AT AT AT AT AT AT A	intergenic
Pf3D7_03_v3	206333	206363	1	31	STR_8307	31	0	T	T T T T T T T T T T T T T T T T T T T T T T T T T T T T T T T	intergenic
Pf3D7_03_v3	206399	206409	1	11	STR_8308	11	0	A	A A A A A A A A A A A	intergenic
Pf3D7_03_v3	206527	206537	1	11	STR_8309	11	0	A	A A A A A A A A A A A	intergenic
Pf3D7_03_v3	206556	206588	2	16.5	STR_8310	33	0	AT	AT AT AT AT AT AT AT AT AT AT AT AT AT AT AT AT A	intergenic
Pf3D7_03_v3	206834	206845	3	4	STR_8311	12	0	ATA	ATA ATA ATA ATA	intergenic
Pf3D7_03_v3	206895	206920	4	6.5	STR_8312	26	0	AATA	AATA AATA AATA AATA AATA AATA AA	intergenic
Pf3D7_03_v3	206922	206941	2	10	STR_8313	20	0	AT	AT AT AT AT AT AT AT AT AT AT	intergenic
Pf3D7_03_v3	206946	206958	1	13	STR_8314	13	0	A	A A A A A A A A A A A A A	intergenic
Pf3D7_03_v3	207077	207090	1	14	STR_8315	14	0	A	A A A A A A A A A A A A A A	intergenic
Pf3D7_03_v3	207315	207339	1	25	STR_8316	25	0	T	T T T T T T T T T T T T T T T T T T T T T T T T T	intergenic
Pf3D7_03_v3	208950	208983	1	34	STR_8317	34	0	A	A A A A A A A A A A A A A A A A A A A A A A A A A A A A A A A A A A	Promoter
Pf3D7_03_v3	209010	209033	2	12	STR_8318	24	0	AT	AT AT AT AT AT AT AT AT AT AT AT AT	Promoter
Pf3D7_03_v3	209027	209053	8	3.38	STR_8319	27	0	TATATATT	TATATATT TATATATT TATATATT TAT	Promoter
Pf3D7_03_v3	209047	209065	4	4.75	STR_8320	19	0	TATT	TATT TATT TATT TATT TAT	Promoter
Pf3D7_03_v3	209205	209232	2	14	STR_8321	28	0	AT	AT AT AT AT AT AT AT AT AT AT AT AT AT AT	Promoter
Pf3D7_03_v3	209246	209256	1	11	STR_8322	11	0	A	A A A A A A A A A A A	Promoter
Pf3D7_03_v3	209304	209328	1	25	STR_8323	25	0	A	A A A A A A A A A A A A A A A A A A A A A A A A A	Promoter
Pf3D7_03_v3	209474	209498	2	12.5	STR_8324	25	0	AT	AT AT AT AT AT AT AT AT AT AT AT AT A	Promoter
Pf3D7_03_v3	209494	209508	5	3	STR_8325	15	0	ATATA	ATATA ATATA ATATA	Promoter
Pf3D7_03_v3	209567	209586	1	20	STR_8326	20	0	A	A A A A A A A A A A A A A A A A A A A A	Promoter
Pf3D7_03_v3	209775	209790	2	8	STR_8327	16	0	AT	AT AT AT AT AT AT AT AT	Promoter
Pf3D7_03_v3	209835	209852	2	9	STR_8328	18	0	TA	TA TA TA TA TA TA TA TA TA	Promoter
Pf3D7_03_v3	209856	209872	1	17	STR_8329	17	0	A	A A A A A A A A A A A A A A A A A	Promoter
Pf3D7_03_v3	209875	209892	2	9	STR_8330	18	0	AT	AT AT AT AT AT AT AT AT AT	Promoter
Pf3D7_03_v3	210008	210029	1	22	STR_8331	22	0	A	A A A A A A A A A A A A A A A A A A A A A A	intergenic
Pf3D7_03_v3	210098	210108	2	5.5	STR_8332	11	0	AT	AT AT AT AT AT A	intergenic
Pf3D7_03_v3	210109	210121	2	6.5	STR_8333	13	0	AT	AT AT AT AT AT AT A	intergenic
Pf3D7_03_v3	210175	210186	2	6	STR_8334	12	0	TA	TA TA TA TA TA TA	intergenic
Pf3D7_03_v3	210206	210217	3	4	STR_8335	12	0	TAT	TAT TAT TAT TAT	intergenic
Pf3D7_03_v3	210240	210249	1	10	STR_8336	10	0	T	T T T T T T T T T T	intergenic
Pf3D7_03_v3	210254	210268	1	15	STR_8337	15	0	A	A A A A A A A A A A A A A A A	intergenic
Pf3D7_03_v3	210281	210291	2	5.5	STR_8338	11	0	TA	TA TA TA TA TA T	intergenic
Pf3D7_03_v3	210356	210366	2	5.5	STR_8339	11	0	AT	AT AT AT AT AT A	intergenic
Pf3D7_03_v3	210693	210710	2	9	STR_8340	18	0	TA	TA TA TA TA TA TA TA TA TA	intergenic
Pf3D7_03_v3	210725	210738	1	14	STR_8341	14	0	T	T T T T T T T T T T T T T T	intergenic
Pf3D7_03_v3	210798	210810	4	3.25	STR_8342	13	0	TTTA	TTTA TTTA TTTA T	intergenic
Pf3D7_03_v3	210875	210896	1	22	STR_8343	22	0	A	A A A A A A A A A A A A A A A A A A A A A A	intergenic
Pf3D7_03_v3	210934	210956	2	11.5	STR_8344	23	0	AT	AT AT AT AT AT AT AT AT AT AT AT A	intergenic
Pf3D7_03_v3	210978	210987	1	10	STR_8345	10	0	A	A A A A A A A A A A	intergenic
Pf3D7_03_v3	211024	211033	1	10	STR_8346	10	0	A	A A A A A A A A A A	intergenic
Pf3D7_03_v3	211077	211087	1	11	STR_8347	11	0	A	A A A A A A A A A A A	intergenic
Pf3D7_03_v3	211087	211099	2	6.5	STR_8348	13	0	AT	AT AT AT AT AT AT A	intergenic
Pf3D7_03_v3	211354	211387	2	17	STR_8349	34	0	AT	AT AT AT AT AT AT AT AT AT AT AT AT AT AT AT AT AT	Promoter
Pf3D7_03_v3	211402	211412	1	11	STR_8350	11	0	T	T T T T T T T T T T T	Promoter
Pf3D7_03_v3	211420	211431	1	12	STR_8351	12	0	T	T T T T T T T T T T T T	Promoter
Pf3D7_03_v3	211559	211577	5	3.8	STR_8352	19	0	TTTTC	TTTTC TTTTC TTTTC TTTT	Promoter
Pf3D7_03_v3	211719	211731	2	6.5	STR_8353	13	0	AT	AT AT AT AT AT AT A	Promoter
Pf3D7_03_v3	211842	211864	3	7.67	STR_8354	23	0	TAA	TAA TAA TAA TAA TAA TAA TAA TA	Promoter
Pf3D7_03_v3	211862	211901	2	20	STR_8355	40	0	AT	AT AT AT AT AT AT AT AT AT AT AT AT AT AT AT AT AT AT AT AT	Promoter
Pf3D7_03_v3	211919	211939	1	21	STR_8356	21	0	T	T T T T T T T T T T T T T T T T T T T T T	Promoter
Pf3D7_03_v3	212109	212120	2	6	STR_8357	12	0	AT	AT AT AT AT AT AT	Promoter
Pf3D7_03_v3	212129	212142	2	7	STR_8358	14	0	TA	TA TA TA TA TA TA TA	Promoter
Pf3D7_03_v3	212576	212610	3	11.67	STR_8359	35	0	TAA	TAA TAA TAA TAA TAA TAA TAA TAA TAA TAA TAA TA	CDS
Pf3D7_03_v3	212612	212637	3	8.67	STR_8360	26	0	TAA	TAA TAA TAA TAA TAA TAA TAA TAA TA	CDS
Pf3D7_03_v3	212639	212655	3	5.67	STR_8361	17	0	TAA	TAA TAA TAA TAA TAA TA	CDS
Pf3D7_03_v3	212657	212673	3	5.67	STR_8362	17	0	TAA	TAA TAA TAA TAA TAA TA	CDS
Pf3D7_03_v3	212675	212694	3	6.67	STR_8363	20	0	TAA	TAA TAA TAA TAA TAA TAA TA	CDS
Pf3D7_03_v3	212709	212723	3	5	STR_8364	15	0	AAT	AAT AAT AAT AAT AAT	CDS
Pf3D7_03_v3	213129	213145	1	17	STR_8365	17	0	A	A A A A A A A A A A A A A A A A A	CDS
Pf3D7_03_v3	213961	213972	3	4	STR_8366	12	0	ATA	ATA ATA ATA ATA	CDS
Pf3D7_03_v3	214400	214409	1	10	STR_8367	10	0	A	A A A A A A A A A A	CDS
Pf3D7_03_v3	214409	214422	2	7	STR_8368	14	0	AT	AT AT AT AT AT AT AT	CDS
Pf3D7_03_v3	214737	214748	3	4	STR_8369	12	0	AAT	AAT AAT AAT AAT	CDS
Pf3D7_03_v3	215596	215608	1	13	STR_8370	13	0	A	A A A A A A A A A A A A A	CDS
Pf3D7_03_v3	216115	216129	4	3.75	STR_8371	15	0	AAAC	AAAC AAAC AAAC AAA	CDS
Pf3D7_03_v3	216668	216696	2	14.5	STR_8372	29	0	AT	AT AT AT AT AT AT AT AT AT AT AT AT AT AT A	intergenic
Pf3D7_03_v3	216729	216761	2	16.5	STR_8373	33	0	AT	AT AT AT AT AT AT AT AT AT AT AT AT AT AT AT AT A	intergenic
Pf3D7_03_v3	216851	216862	3	4	STR_8374	12	0	TAT	TAT TAT TAT TAT	intergenic
Pf3D7_03_v3	216937	216952	1	16	STR_8375	16	0	T	T T T T T T T T T T T T T T T T	Promoter
Pf3D7_03_v3	217070	217080	2	5.5	STR_8376	11	0	TA	TA TA TA TA TA T	Promoter
Pf3D7_03_v3	217325	217339	2	7.5	STR_8377	15	0	TA	TA TA TA TA TA TA TA T	Promoter
Pf3D7_03_v3	217481	217504	2	12	STR_8378	24	0	TA	TA TA TA TA TA TA TA TA TA TA TA TA	Promoter
Pf3D7_03_v3	217522	217542	1	21	STR_8379	21	0	A	A A A A A A A A A A A A A A A A A A A A A	Promoter
Pf3D7_03_v3	217622	217634	1	13	STR_8380	13	0	T	T T T T T T T T T T T T T	Promoter
Pf3D7_03_v3	217664	217673	1	10	STR_8381	10	0	A	A A A A A A A A A A	Promoter
Pf3D7_03_v3	217676	217688	1	13	STR_8382	13	0	T	T T T T T T T T T T T T T	Promoter
Pf3D7_03_v3	217773	217784	3	4	STR_8383	12	0	AAT	AAT AAT AAT AAT	Promoter
Pf3D7_03_v3	217814	217827	1	14	STR_8384	14	0	A	A A A A A A A A A A A A A A	Promoter
Pf3D7_03_v3	218218	218240	2	11.5	STR_8385	23	0	TA	TA TA TA TA TA TA TA TA TA TA TA T	Intron
Pf3D7_03_v3	218240	218250	1	11	STR_8386	11	0	T	T T T T T T T T T T T	Intron
Pf3D7_03_v3	218403	218412	1	10	STR_8387	10	0	A	A A A A A A A A A A	CDS
Pf3D7_03_v3	218606	218630	2	12.5	STR_8388	25	0	AT	AT AT AT AT AT AT AT AT AT AT AT AT A	intergenic
Pf3D7_03_v3	218632	218645	1	14	STR_8389	14	0	T	T T T T T T T T T T T T T T	intergenic
Pf3D7_03_v3	218666	218691	2	13	STR_8390	26	0	AT	AT AT AT AT AT AT AT AT AT AT AT AT AT	intergenic
Pf3D7_03_v3	218730	218746	1	17	STR_8391	17	0	A	A A A A A A A A A A A A A A A A A	intergenic
Pf3D7_03_v3	218769	218785	1	17	STR_8392	17	0	T	T T T T T T T T T T T T T T T T T	intergenic
Pf3D7_03_v3	219367	219386	2	10	STR_8393	20	0	AT	AT AT AT AT AT AT AT AT AT AT	Intron
Pf3D7_03_v3	219532	219542	1	11	STR_8394	11	0	A	A A A A A A A A A A A	Intron
Pf3D7_03_v3	219968	219985	1	18	STR_8395	18	0	A	A A A A A A A A A A A A A A A A A A	Promoter
Pf3D7_03_v3	219987	219999	2	6.5	STR_8396	13	0	AT	AT AT AT AT AT AT A	Promoter
Pf3D7_03_v3	220333	220368	1	36	STR_8397	36	0	T	T T T T T T T T T T T T T T T T T T T T T T T T T T T T T T T T T T T T	Promoter
Pf3D7_03_v3	220716	220749	2	17	STR_8398	34	0	AT	AT AT AT AT AT AT AT AT AT AT AT AT AT AT AT AT AT	Promoter
Pf3D7_03_v3	220993	221009	4	4.25	STR_8399	17	0	ATAA	ATAA ATAA ATAA ATAA A	intergenic
Pf3D7_03_v3	221099	221125	1	27	STR_8400	27	0	T	T T T T T T T T T T T T T T T T T T T T T T T T T T T	intergenic
Pf3D7_03_v3	222588	222608	1	21	STR_8401	21	0	T	T T T T T T T T T T T T T T T T T T T T T	Promoter
Pf3D7_03_v3	222736	222749	1	14	STR_8402	14	0	A	A A A A A A A A A A A A A A	Promoter
Pf3D7_03_v3	222785	222796	2	6	STR_8403	12	0	TA	TA TA TA TA TA TA	Promoter
Pf3D7_03_v3	222798	222810	2	6.5	STR_8404	13	0	AT	AT AT AT AT AT AT A	Promoter
Pf3D7_03_v3	222812	222822	1	11	STR_8405	11	0	T	T T T T T T T T T T T	Promoter
Pf3D7_03_v3	222928	222938	1	11	STR_8406	11	0	A	A A A A A A A A A A A	Promoter
Pf3D7_03_v3	223159	223177	1	19	STR_8407	19	0	A	A A A A A A A A A A A A A A A A A A A	Promoter
Pf3D7_03_v3	223374	223386	3	4.33	STR_8408	13	0	ATA	ATA ATA ATA ATA A	Promoter
Pf3D7_03_v3	223679	223722	2	22	STR_8409	44	0	AT	AT AT AT AT AT AT AT AT AT AT AT AT AT AT AT AT AT AT AT AT AT AT	intergenic
Pf3D7_03_v3	223792	223828	2	18.5	STR_8410	37	0	TA	TA TA TA TA TA TA TA TA TA TA TA TA TA TA TA TA TA TA T	intergenic
Pf3D7_03_v3	224028	224063	2	18	STR_8411	36	0	AT	AT AT AT AT AT AT AT AT AT AT AT AT AT AT AT AT AT AT	intergenic
Pf3D7_03_v3	224059	224079	6	3.5	STR_8412	21	0	TATATT	TATATT TATATT TATATT TAT	intergenic
Pf3D7_03_v3	224073	224085	4	3.25	STR_8413	13	0	TATT	TATT TATT TATT T	intergenic
Pf3D7_03_v3	224113	224142	1	30	STR_8414	30	0	T	T T T T T T T T T T T T T T T T T T T T T T T T T T T T T T	intergenic
Pf3D7_03_v3	224343	224353	1	11	STR_8415	11	0	T	T T T T T T T T T T T	CDS
Pf3D7_03_v3	224587	224596	1	10	STR_8416	10	0	T	T T T T T T T T T T	CDS
Pf3D7_03_v3	224641	224650	1	10	STR_8417	10	0	T	T T T T T T T T T T	CDS
Pf3D7_03_v3	224905	224920	1	16	STR_8418	16	0	T	T T T T T T T T T T T T T T T T	CDS
Pf3D7_03_v3	224993	225020	6	4.67	STR_8419	28	0	CTTTTT	CTTTTT CTTTTT CTTTTT CTTTTT CTTT	CDS
Pf3D7_03_v3	225476	225486	2	5.5	STR_8420	11	0	AT	AT AT AT AT AT A	Intron
Pf3D7_03_v3	225492	225510	4	4.75	STR_8421	19	0	ATAA	ATAA ATAA ATAA ATAA ATA	Intron
Pf3D7_03_v3	225508	225550	2	21.5	STR_8422	43	0	AT	AT AT AT AT AT AT AT AT AT AT AT AT AT AT AT AT AT AT AT AT AT A	Intron
Pf3D7_03_v3	225546	225564	5	3.8	STR_8423	19	0	ATATA	ATATA ATATA ATATA ATAT	Intron
Pf3D7_03_v3	225650	225663	1	14	STR_8424	14	0	A	A A A A A A A A A A A A A A	Intron
Pf3D7_03_v3	225910	225938	5	5.8	STR_8425	29	0	TATTA	TATTA TATTA TATTA TATTA TATTA TATT	Promoter
Pf3D7_03_v3	225937	225960	1	24	STR_8426	24	0	T	T T T T T T T T T T T T T T T T T T T T T T T T	Promoter
Pf3D7_03_v3	226138	226158	2	10.5	STR_8427	21	0	AT	AT AT AT AT AT AT AT AT AT AT A	Promoter
Pf3D7_03_v3	226172	226190	1	19	STR_8428	19	0	A	A A A A A A A A A A A A A A A A A A A	Promoter
Pf3D7_03_v3	226352	226377	1	26	STR_8429	26	0	A	A A A A A A A A A A A A A A A A A A A A A A A A A A	Promoter
Pf3D7_03_v3	226596	226607	2	6	STR_8430	12	0	AT	AT AT AT AT AT AT	Promoter
Pf3D7_03_v3	226703	226742	2	20	STR_8431	40	0	AT	AT AT AT AT AT AT AT AT AT AT AT AT AT AT AT AT AT AT AT AT	Promoter
Pf3D7_03_v3	226866	226890	1	25	STR_8432	25	0	A	A A A A A A A A A A A A A A A A A A A A A A A A A	Promoter
Pf3D7_03_v3	226980	227005	7	3.71	STR_8433	26	0	TTTTTAT	TTTTTAT TTTTTAT TTTTTAT TTTTT	Promoter
Pf3D7_03_v3	227274	227283	1	10	STR_8434	10	0	A	A A A A A A A A A A	CDS
Pf3D7_03_v3	227340	227355	1	16	STR_8435	16	0	A	A A A A A A A A A A A A A A A A	CDS
Pf3D7_03_v3	227629	227650	1	22	STR_8436	22	0	A	A A A A A A A A A A A A A A A A A A A A A A	CDS
Pf3D7_03_v3	227765	227774	1	10	STR_8437	10	0	T	T T T T T T T T T T	CDS
Pf3D7_03_v3	227876	227890	1	15	STR_8438	15	0	A	A A A A A A A A A A A A A A A	CDS
Pf3D7_03_v3	228018	228027	1	10	STR_8439	10	0	A	A A A A A A A A A A	CDS
Pf3D7_03_v3	228135	228146	1	12	STR_8440	12	0	A	A A A A A A A A A A A A	CDS
Pf3D7_03_v3	228258	228275	3	6	STR_8441	18	0	ATA	ATA ATA ATA ATA ATA ATA	CDS
Pf3D7_03_v3	228465	228478	1	14	STR_8442	14	0	A	A A A A A A A A A A A A A A	CDS
Pf3D7_03_v3	228611	228622	1	12	STR_8443	12	0	A	A A A A A A A A A A A A	CDS
Pf3D7_03_v3	228967	228982	1	16	STR_8444	16	0	A	A A A A A A A A A A A A A A A A	CDS
Pf3D7_03_v3	229149	229171	2	11.5	STR_8445	23	0	AT	AT AT AT AT AT AT AT AT AT AT AT A	CDS
Pf3D7_03_v3	229444	229460	1	17	STR_8446	17	0	A	A A A A A A A A A A A A A A A A A	CDS
Pf3D7_03_v3	230099	230112	1	14	STR_8447	14	0	A	A A A A A A A A A A A A A A	CDS
Pf3D7_03_v3	230556	230582	3	9	STR_8448	27	0	ATA	ATA ATA ATA ATA ATA ATA ATA ATA ATA	CDS
Pf3D7_03_v3	230700	230716	1	17	STR_8449	17	0	A	A A A A A A A A A A A A A A A A A	CDS
Pf3D7_03_v3	230824	230833	1	10	STR_8450	10	0	A	A A A A A A A A A A	CDS
Pf3D7_03_v3	231214	231231	1	18	STR_8451	18	0	A	A A A A A A A A A A A A A A A A A A	CDS
Pf3D7_03_v3	231475	231492	2	9	STR_8452	18	0	AT	AT AT AT AT AT AT AT AT AT	intergenic
Pf3D7_03_v3	231490	231505	4	4	STR_8453	16	0	TATT	TATT TATT TATT TATT	intergenic
Pf3D7_03_v3	231648	231657	1	10	STR_8454	10	0	A	A A A A A A A A A A	intergenic
Pf3D7_03_v3	231664	231676	4	3.25	STR_8455	13	0	AATA	AATA AATA AATA A	intergenic
Pf3D7_03_v3	231672	231685	3	4.67	STR_8456	14	0	AAT	AAT AAT AAT AAT AA	intergenic
Pf3D7_03_v3	231715	231746	2	16	STR_8457	32	0	AT	AT AT AT AT AT AT AT AT AT AT AT AT AT AT AT AT	intergenic
Pf3D7_03_v3	232309	232326	1	18	STR_8458	18	0	A	A A A A A A A A A A A A A A A A A A	Promoter
Pf3D7_03_v3	232479	232493	5	3	STR_8459	15	0	TTATT	TTATT TTATT TTATT	Promoter
Pf3D7_03_v3	232712	232724	4	3.25	STR_8460	13	0	AAAT	AAAT AAAT AAAT A	Promoter
Pf3D7_03_v3	232755	232786	1	32	STR_8461	32	0	A	A A A A A A A A A A A A A A A A A A A A A A A A A A A A A A A A	Promoter
Pf3D7_03_v3	232800	232820	5	4.2	STR_8462	21	0	TATTA	TATTA TATTA TATTA TATTA T	Promoter
Pf3D7_03_v3	233084	233102	1	19	STR_8463	19	0	A	A A A A A A A A A A A A A A A A A A A	Promoter
Pf3D7_03_v3	233156	233172	2	8.5	STR_8464	17	0	AT	AT AT AT AT AT AT AT AT A	Promoter
Pf3D7_03_v3	233282	233296	4	3.75	STR_8465	15	0	ATAA	ATAA ATAA ATAA ATA	Promoter
Pf3D7_03_v3	233298	233309	2	6	STR_8466	12	0	AT	AT AT AT AT AT AT	Promoter
Pf3D7_03_v3	233312	233322	2	5.5	STR_8467	11	0	AT	AT AT AT AT AT A	intergenic
Pf3D7_03_v3	233324	233337	1	14	STR_8468	14	0	T	T T T T T T T T T T T T T T	intergenic
Pf3D7_03_v3	233545	233562	1	18	STR_8469	18	0	T	T T T T T T T T T T T T T T T T T T	intergenic
Pf3D7_03_v3	233729	233748	1	20	STR_8470	20	0	A	A A A A A A A A A A A A A A A A A A A A	intergenic
Pf3D7_03_v3	233824	233840	4	4.25	STR_8471	17	0	AATA	AATA AATA AATA AATA A	intergenic
Pf3D7_03_v3	233842	233862	2	10.5	STR_8472	21	0	TA	TA TA TA TA TA TA TA TA TA TA T	intergenic
Pf3D7_03_v3	233916	233927	1	12	STR_8473	12	0	A	A A A A A A A A A A A A	intergenic
Pf3D7_03_v3	233941	233952	2	6	STR_8474	12	0	AT	AT AT AT AT AT AT	intergenic
Pf3D7_03_v3	233992	234043	7	7.43	STR_8475	52	0	TTTCTTT	TTTCTTT TTTCTTT TTTCTTT TTTCTTT TTTCTTT TTTCTTT TTTCTTT TTT	intergenic
Pf3D7_03_v3	234038	234056	1	19	STR_8476	19	0	T	T T T T T T T T T T T T T T T T T T T	intergenic
Pf3D7_03_v3	234241	234261	2	10.5	STR_8477	21	0	AT	AT AT AT AT AT AT AT AT AT AT A	Intron
Pf3D7_03_v3	235430	235447	5	3.6	STR_8478	18	0	AAAGG	AAAGG AAAGG AAAGG AAA	Promoter
Pf3D7_03_v3	235452	235475	1	24	STR_8479	24	0	A	A A A A A A A A A A A A A A A A A A A A A A A A	Promoter
Pf3D7_03_v3	235509	235550	2	21	STR_8480	42	0	AT	AT AT AT AT AT AT AT AT AT AT AT AT AT AT AT AT AT AT AT AT AT	Promoter
Pf3D7_03_v3	235550	235560	1	11	STR_8481	11	0	T	T T T T T T T T T T T	Promoter
Pf3D7_03_v3	235691	235707	4	4.25	STR_8482	17	0	AAAT	AAAT AAAT AAAT AAAT A	Promoter
Pf3D7_03_v3	235705	235715	2	5.5	STR_8483	11	0	AT	AT AT AT AT AT A	Promoter
Pf3D7_03_v3	235716	235726	2	5.5	STR_8484	11	0	AT	AT AT AT AT AT A	Promoter
Pf3D7_03_v3	235769	235786	2	9	STR_8485	18	0	AT	AT AT AT AT AT AT AT AT AT	Promoter
Pf3D7_03_v3	236011	236020	1	10	STR_8486	10	0	A	A A A A A A A A A A	Promoter
Pf3D7_03_v3	236022	236036	1	15	STR_8487	15	0	A	A A A A A A A A A A A A A A A	Promoter
Pf3D7_03_v3	236104	236114	1	11	STR_8488	11	0	A	A A A A A A A A A A A	Promoter
Pf3D7_03_v3	236211	236230	2	10	STR_8489	20	0	AT	AT AT AT AT AT AT AT AT AT AT	Promoter
Pf3D7_03_v3	236228	236242	4	3.75	STR_8490	15	0	TATG	TATG TATG TATG TAT	Promoter
Pf3D7_03_v3	236610	236622	1	13	STR_8491	13	0	T	T T T T T T T T T T T T T	CDS
Pf3D7_03_v3	236759	236789	3	10.33	STR_8492	31	0	TAT	TAT TAT TAT TAT TAT TAT TAT TAT TAT TAT T	CDS
Pf3D7_03_v3	237102	237124	3	7.67	STR_8493	23	0	ATT	ATT ATT ATT ATT ATT ATT ATT AT	CDS
Pf3D7_03_v3	237207	237220	3	4.67	STR_8494	14	0	ATT	ATT ATT ATT ATT AT	CDS
Pf3D7_03_v3	238148	238158	1	11	STR_8495	11	0	T	T T T T T T T T T T T	CDS
Pf3D7_03_v3	238439	238456	6	3	STR_8496	18	0	AATTAT	AATTAT AATTAT AATTAT	CDS
Pf3D7_03_v3	238463	238480	6	3	STR_8497	18	0	AATTAT	AATTAT AATTAT AATTAT	CDS
Pf3D7_03_v3	238499	238515	3	5.67	STR_8498	17	0	TAT	TAT TAT TAT TAT TAT TA	CDS
Pf3D7_03_v3	238524	238550	3	9	STR_8499	27	0	ATT	ATT ATT ATT ATT ATT ATT ATT ATT ATT	CDS
Pf3D7_03_v3	238614	238624	2	5.5	STR_8500	11	0	TA	TA TA TA TA TA T	CDS
Pf3D7_03_v3	238732	238746	1	15	STR_8501	15	0	T	T T T T T T T T T T T T T T T	CDS
Pf3D7_03_v3	239609	239625	1	17	STR_8502	17	0	T	T T T T T T T T T T T T T T T T T	CDS
Pf3D7_03_v3	240077	240089	1	13	STR_8503	13	0	T	T T T T T T T T T T T T T	CDS
Pf3D7_03_v3	240654	240665	3	4	STR_8504	12	0	ATT	ATT ATT ATT ATT	CDS
Pf3D7_03_v3	240696	240719	3	8	STR_8505	24	0	ATT	ATT ATT ATT ATT ATT ATT ATT ATT	CDS
Pf3D7_03_v3	241194	241222	1	29	STR_8506	29	0	T	T T T T T T T T T T T T T T T T T T T T T T T T T T T T T	CDS
Pf3D7_03_v3	241516	241525	1	10	STR_8507	10	0	T	T T T T T T T T T T	CDS
Pf3D7_03_v3	242154	242164	1	11	STR_8508	11	0	T	T T T T T T T T T T T	CDS
Pf3D7_03_v3	242378	242395	6	3	STR_8509	18	0	AATTAT	AATTAT AATTAT AATTAT	CDS
Pf3D7_03_v3	242391	242404	3	4.67	STR_8510	14	0	ATT	ATT ATT ATT ATT AT	CDS
Pf3D7_03_v3	242421	242451	3	10.33	STR_8511	31	0	ATT	ATT ATT ATT ATT ATT ATT ATT ATT ATT ATT A	CDS
Pf3D7_03_v3	243983	243993	2	5.5	STR_8512	11	0	TA	TA TA TA TA TA T	CDS
Pf3D7_03_v3	244388	244399	3	4	STR_8513	12	0	TAC	TAC TAC TAC TAC	CDS
Pf3D7_03_v3	244409	244420	3	4	STR_8514	12	0	TAC	TAC TAC TAC TAC	CDS
Pf3D7_03_v3	244430	244441	3	4	STR_8515	12	0	TAC	TAC TAC TAC TAC	CDS
Pf3D7_03_v3	244443	244463	3	7	STR_8516	21	0	ATT	ATT ATT ATT ATT ATT ATT ATT	CDS
Pf3D7_03_v3	244613	244644	3	10.67	STR_8517	32	0	TAT	TAT TAT TAT TAT TAT TAT TAT TAT TAT TAT TA	CDS
Pf3D7_03_v3	245022	245034	3	4.33	STR_8518	13	0	TTC	TTC TTC TTC TTC T	CDS
Pf3D7_03_v3	245036	245048	3	4.33	STR_8519	13	0	CTT	CTT CTT CTT CTT C	CDS
Pf3D7_03_v3	245538	245548	1	11	STR_8520	11	0	T	T T T T T T T T T T T	CDS
Pf3D7_03_v3	245842	245851	1	10	STR_8521	10	0	T	T T T T T T T T T T	CDS
Pf3D7_03_v3	246517	246527	1	11	STR_8522	11	0	T	T T T T T T T T T T T	CDS
Pf3D7_03_v3	247086	247100	3	5	STR_8523	15	0	ATT	ATT ATT ATT ATT ATT	CDS
Pf3D7_03_v3	247448	247470	3	7.67	STR_8524	23	0	TAT	TAT TAT TAT TAT TAT TAT TAT TA	CDS
Pf3D7_03_v3	247931	247942	3	4	STR_8525	12	0	TAT	TAT TAT TAT TAT	CDS
Pf3D7_03_v3	247982	247997	3	5.33	STR_8526	16	0	TAT	TAT TAT TAT TAT TAT T	CDS
Pf3D7_03_v3	248230	248239	1	10	STR_8527	10	0	T	T T T T T T T T T T	CDS
Pf3D7_03_v3	248317	248349	2	16.5	STR_8528	33	0	TA	TA TA TA TA TA TA TA TA TA TA TA TA TA TA TA TA T	Promoter
Pf3D7_03_v3	248558	248581	2	12	STR_8529	24	0	AT	AT AT AT AT AT AT AT AT AT AT AT AT	Promoter
Pf3D7_03_v3	248605	248617	1	13	STR_8530	13	0	A	A A A A A A A A A A A A A	Promoter
Pf3D7_03_v3	248707	248738	2	16	STR_8531	32	0	AT	AT AT AT AT AT AT AT AT AT AT AT AT AT AT AT AT	Promoter
Pf3D7_03_v3	248941	248954	1	14	STR_8532	14	0	T	T T T T T T T T T T T T T T	Promoter
Pf3D7_03_v3	249012	249036	1	25	STR_8533	25	0	A	A A A A A A A A A A A A A A A A A A A A A A A A A	Promoter
Pf3D7_03_v3	249066	249082	1	17	STR_8534	17	0	T	T T T T T T T T T T T T T T T T T	Promoter
Pf3D7_03_v3	249398	249435	2	19	STR_8535	38	0	AT	AT AT AT AT AT AT AT AT AT AT AT AT AT AT AT AT AT AT AT	intergenic
Pf3D7_03_v3	249783	249807	1	25	STR_8536	25	0	T	T T T T T T T T T T T T T T T T T T T T T T T T T	intergenic
Pf3D7_03_v3	249914	249937	5	4.8	STR_8537	24	0	TAATA	TAATA TAATA TAATA TAATA TAAT	intergenic
Pf3D7_03_v3	250048	250062	2	7.5	STR_8538	15	0	AT	AT AT AT AT AT AT AT A	intergenic
Pf3D7_03_v3	250088	250098	1	11	STR_8539	11	0	A	A A A A A A A A A A A	intergenic
Pf3D7_03_v3	250153	250165	1	13	STR_8540	13	0	A	A A A A A A A A A A A A A	intergenic
Pf3D7_03_v3	250250	250270	2	10.5	STR_8541	21	0	AT	AT AT AT AT AT AT AT AT AT AT A	Promoter
Pf3D7_03_v3	250408	250417	1	10	STR_8542	10	0	T	T T T T T T T T T T	Promoter
Pf3D7_03_v3	250545	250559	5	3	STR_8543	15	0	TATAT	TATAT TATAT TATAT	Promoter
Pf3D7_03_v3	250585	250594	1	10	STR_8544	10	0	A	A A A A A A A A A A	Promoter
Pf3D7_03_v3	250603	250616	4	3.5	STR_8545	14	0	AAAT	AAAT AAAT AAAT AA	Promoter
Pf3D7_03_v3	250685	250711	2	13.5	STR_8546	27	0	AT	AT AT AT AT AT AT AT AT AT AT AT AT AT A	Promoter
Pf3D7_03_v3	250778	250805	7	4	STR_8547	28	0	TTATATA	TTATATA TTATATA TTATATA TTATATA	Promoter
Pf3D7_03_v3	251058	251082	6	4.17	STR_8548	25	0	AAAAAT	AAAAAT AAAAAT AAAAAT AAAAAT A	Promoter
Pf3D7_03_v3	251080	251101	2	11	STR_8549	22	0	AT	AT AT AT AT AT AT AT AT AT AT AT	Promoter
Pf3D7_03_v3	251158	251170	1	13	STR_8550	13	0	T	T T T T T T T T T T T T T	Promoter
Pf3D7_03_v3	251192	251207	2	8	STR_8551	16	0	AT	AT AT AT AT AT AT AT AT	Promoter
Pf3D7_03_v3	253797	253807	1	11	STR_8552	11	0	A	A A A A A A A A A A A	CDS
Pf3D7_03_v3	254269	254285	3	5.67	STR_8553	17	0	AAC	AAC AAC AAC AAC AAC AA	CDS
Pf3D7_03_v3	254284	254307	3	8	STR_8554	24	0	AAT	AAT AAT AAT AAT AAT AAT AAT AAT	CDS
Pf3D7_03_v3	254430	254440	1	11	STR_8555	11	0	A	A A A A A A A A A A A	CDS
Pf3D7_03_v3	254712	254731	2	10	STR_8556	20	0	CA	CA CA CA CA CA CA CA CA CA CA	intergenic
Pf3D7_03_v3	254731	254752	2	11	STR_8557	22	0	AT	AT AT AT AT AT AT AT AT AT AT AT	intergenic
Pf3D7_03_v3	254766	254778	4	3.25	STR_8558	13	0	TTTA	TTTA TTTA TTTA T	intergenic
Pf3D7_03_v3	254793	254802	1	10	STR_8559	10	0	T	T T T T T T T T T T	intergenic
Pf3D7_03_v3	255151	255160	1	10	STR_8560	10	0	A	A A A A A A A A A A	intergenic
Pf3D7_03_v3	255167	255193	1	27	STR_8561	27	0	A	A A A A A A A A A A A A A A A A A A A A A A A A A A A	intergenic
Pf3D7_03_v3	255197	255223	2	13.5	STR_8562	27	0	AT	AT AT AT AT AT AT AT AT AT AT AT AT AT A	intergenic
Pf3D7_03_v3	255522	255542	6	3.5	STR_8563	21	0	ATAAAC	ATAAAC ATAAAC ATAAAC ATA	Intron
Pf3D7_03_v3	255838	255850	2	6.5	STR_8564	13	0	AT	AT AT AT AT AT AT A	Intron
Pf3D7_03_v3	255853	255865	4	3.25	STR_8565	13	0	TATT	TATT TATT TATT T	Intron
Pf3D7_03_v3	255901	255925	1	25	STR_8566	25	0	T	T T T T T T T T T T T T T T T T T T T T T T T T T	Intron
Pf3D7_03_v3	257280	257296	3	5.67	STR_8567	17	0	ATC	ATC ATC ATC ATC ATC AT	CDS
Pf3D7_03_v3	257295	257308	3	4.67	STR_8568	14	0	ATT	ATT ATT ATT ATT AT	CDS
Pf3D7_03_v3	257370	257387	3	6	STR_8569	18	0	CAT	CAT CAT CAT CAT CAT CAT	CDS
Pf3D7_03_v3	257808	257827	3	6.67	STR_8570	20	0	ATT	ATT ATT ATT ATT ATT ATT AT	CDS
Pf3D7_03_v3	257829	257847	3	6.33	STR_8571	19	0	ATT	ATT ATT ATT ATT ATT ATT A	CDS
Pf3D7_03_v3	258029	258043	3	5	STR_8572	15	0	TAT	TAT TAT TAT TAT TAT	CDS
Pf3D7_03_v3	258104	258121	3	6	STR_8573	18	0	TAT	TAT TAT TAT TAT TAT TAT	CDS
Pf3D7_03_v3	258449	258463	1	15	STR_8574	15	0	A	A A A A A A A A A A A A A A A	Promoter
Pf3D7_03_v3	258561	258575	2	7.5	STR_8575	15	0	AT	AT AT AT AT AT AT AT A	Promoter
Pf3D7_03_v3	258639	258679	1	41	STR_8576	41	0	T	T T T T T T T T T T T T T T T T T T T T T T T T T T T T T T T T T T T T T T T T T	Promoter
Pf3D7_03_v3	258684	258694	2	5.5	STR_8577	11	0	AT	AT AT AT AT AT A	Promoter
Pf3D7_03_v3	258754	258765	2	6	STR_8578	12	0	TA	TA TA TA TA TA TA	Promoter
Pf3D7_03_v3	258820	258831	1	12	STR_8579	12	0	A	A A A A A A A A A A A A	Promoter
Pf3D7_03_v3	258845	258866	1	22	STR_8580	22	0	A	A A A A A A A A A A A A A A A A A A A A A A	Promoter
Pf3D7_03_v3	258930	258940	2	5.5	STR_8581	11	0	AT	AT AT AT AT AT A	Promoter
Pf3D7_03_v3	258942	258952	1	11	STR_8582	11	0	T	T T T T T T T T T T T	Promoter
Pf3D7_03_v3	259001	259011	2	5.5	STR_8583	11	0	TA	TA TA TA TA TA T	Promoter
Pf3D7_03_v3	259135	259144	1	10	STR_8584	10	0	A	A A A A A A A A A A	Promoter
Pf3D7_03_v3	259185	259195	2	5.5	STR_8585	11	0	AT	AT AT AT AT AT A	Promoter
Pf3D7_03_v3	259212	259222	1	11	STR_8586	11	0	T	T T T T T T T T T T T	Promoter
Pf3D7_03_v3	259281	259290	1	10	STR_8587	10	0	T	T T T T T T T T T T	Promoter
Pf3D7_03_v3	259390	259401	1	12	STR_8588	12	0	T	T T T T T T T T T T T T	Promoter
Pf3D7_03_v3	259452	259462	1	11	STR_8589	11	0	A	A A A A A A A A A A A	Promoter
Pf3D7_03_v3	259474	259488	1	15	STR_8590	15	0	A	A A A A A A A A A A A A A A A	Promoter
Pf3D7_03_v3	259537	259561	2	12.5	STR_8591	25	0	TA	TA TA TA TA TA TA TA TA TA TA TA TA T	Promoter
Pf3D7_03_v3	259572	259583	2	6	STR_8592	12	0	AT	AT AT AT AT AT AT	Promoter
Pf3D7_03_v3	259632	259653	6	3.67	STR_8593	22	0	AAAAAT	AAAAAT AAAAAT AAAAAT AAAA	Promoter
Pf3D7_03_v3	259736	259745	1	10	STR_8594	10	0	A	A A A A A A A A A A	Promoter
Pf3D7_03_v3	259745	259762	2	9	STR_8595	18	0	AT	AT AT AT AT AT AT AT AT AT	Promoter
Pf3D7_03_v3	259763	259773	2	5.5	STR_8596	11	0	TA	TA TA TA TA TA T	Promoter
Pf3D7_03_v3	259827	259839	4	3.25	STR_8597	13	0	ATAA	ATAA ATAA ATAA A	Promoter
Pf3D7_03_v3	259841	259865	2	12.5	STR_8598	25	0	AT	AT AT AT AT AT AT AT AT AT AT AT AT A	Promoter
Pf3D7_03_v3	259931	259962	1	32	STR_8599	32	0	T	T T T T T T T T T T T T T T T T T T T T T T T T T T T T T T T T	Promoter
Pf3D7_03_v3	260062	260083	1	22	STR_8600	22	0	A	A A A A A A A A A A A A A A A A A A A A A A	Promoter
Pf3D7_03_v3	260598	260618	2	10.5	STR_8601	21	0	AT	AT AT AT AT AT AT AT AT AT AT A	Intron
Pf3D7_03_v3	260620	260635	4	4	STR_8602	16	0	ATTT	ATTT ATTT ATTT ATTT	Intron
Pf3D7_03_v3	260748	260772	4	6.25	STR_8603	25	0	TACA	TACA TACA TACA TACA TACA TACA T	Intron
Pf3D7_03_v3	260774	260812	2	19.5	STR_8604	39	0	TA	TA TA TA TA TA TA TA TA TA TA TA TA TA TA TA TA TA TA TA T	Intron
Pf3D7_03_v3	260854	260868	2	7.5	STR_8605	15	0	TA	TA TA TA TA TA TA TA T	Intron
Pf3D7_03_v3	260868	260878	1	11	STR_8606	11	0	T	T T T T T T T T T T T	Intron
Pf3D7_03_v3	261124	261147	4	6	STR_8607	24	0	AATA	AATA AATA AATA AATA AATA AATA	intergenic
Pf3D7_03_v3	261145	261156	2	6	STR_8608	12	0	AT	AT AT AT AT AT AT	intergenic
Pf3D7_03_v3	261160	261170	2	5.5	STR_8609	11	0	TA	TA TA TA TA TA T	intergenic
Pf3D7_03_v3	261190	261199	1	10	STR_8610	10	0	T	T T T T T T T T T T	intergenic
Pf3D7_03_v3	261305	261315	1	11	STR_8611	11	0	A	A A A A A A A A A A A	intergenic
Pf3D7_03_v3	261379	261403	1	25	STR_8612	25	0	A	A A A A A A A A A A A A A A A A A A A A A A A A A	intergenic
Pf3D7_03_v3	261625	261639	5	3	STR_8613	15	0	AATTT	AATTT AATTT AATTT	CDS
Pf3D7_03_v3	261694	261703	1	10	STR_8614	10	0	T	T T T T T T T T T T	CDS
Pf3D7_03_v3	261711	261721	1	11	STR_8615	11	0	T	T T T T T T T T T T T	CDS
Pf3D7_03_v3	261824	261844	3	7	STR_8616	21	0	ATT	ATT ATT ATT ATT ATT ATT ATT	CDS
Pf3D7_03_v3	262288	262303	3	5.33	STR_8617	16	0	CAT	CAT CAT CAT CAT CAT C	CDS
Pf3D7_03_v3	262546	262568	3	7.67	STR_8618	23	0	TAT	TAT TAT TAT TAT TAT TAT TAT TA	CDS
Pf3D7_03_v3	262567	262578	3	4	STR_8619	12	0	TAC	TAC TAC TAC TAC	CDS
Pf3D7_03_v3	262878	262889	3	4	STR_8620	12	0	TTA	TTA TTA TTA TTA	CDS
Pf3D7_03_v3	262940	262969	3	10	STR_8621	30	0	ATT	ATT ATT ATT ATT ATT ATT ATT ATT ATT ATT	CDS
Pf3D7_03_v3	263661	263672	3	4	STR_8622	12	0	ATA	ATA ATA ATA ATA	CDS
Pf3D7_03_v3	265014	265025	3	4	STR_8623	12	0	TCA	TCA TCA TCA TCA	CDS
Pf3D7_03_v3	265061	265074	3	4.67	STR_8624	14	0	ATT	ATT ATT ATT ATT AT	CDS
Pf3D7_03_v3	265080	265096	3	5.67	STR_8625	17	0	TTA	TTA TTA TTA TTA TTA TT	CDS
Pf3D7_03_v3	265104	265138	3	11.67	STR_8626	35	0	TTA	TTA TTA TTA TTA TTA TTA TTA TTA TTA TTA TTA TT	CDS
Pf3D7_03_v3	265150	265162	3	4.33	STR_8627	13	0	TAT	TAT TAT TAT TAT T	CDS
Pf3D7_03_v3	265751	265767	3	5.67	STR_8628	17	0	ATT	ATT ATT ATT ATT ATT AT	CDS
Pf3D7_03_v3	265934	265959	3	8.67	STR_8629	26	0	ATT	ATT ATT ATT ATT ATT ATT ATT ATT AT	CDS
Pf3D7_03_v3	266177	266204	3	9.33	STR_8630	28	0	ATT	ATT ATT ATT ATT ATT ATT ATT ATT ATT A	CDS
Pf3D7_03_v3	266212	266227	3	5.33	STR_8631	16	0	TAT	TAT TAT TAT TAT TAT T	CDS
Pf3D7_03_v3	266455	266470	3	5.33	STR_8632	16	0	TAT	TAT TAT TAT TAT TAT T	CDS
Pf3D7_03_v3	266861	266872	3	4	STR_8633	12	0	ATT	ATT ATT ATT ATT	CDS
Pf3D7_03_v3	266890	266904	3	5	STR_8634	15	0	TAT	TAT TAT TAT TAT TAT	CDS
Pf3D7_03_v3	267300	267309	1	10	STR_8635	10	0	T	T T T T T T T T T T	CDS
Pf3D7_03_v3	268283	268294	3	4	STR_8636	12	0	ATT	ATT ATT ATT ATT	CDS
Pf3D7_03_v3	268296	268307	3	4	STR_8637	12	0	TTA	TTA TTA TTA TTA	CDS
Pf3D7_03_v3	268335	268365	9	3.44	STR_8638	31	0	TTCACGTTA	TTCACGTTA TTCACGTTA TTCACGTTA TTCA	CDS
Pf3D7_03_v3	269100	269140	3	13.67	STR_8639	41	0	TTA	TTA TTA TTA TTA TTA TTA TTA TTA TTA TTA TTA TTA TTA TT	CDS
Pf3D7_03_v3	269157	269174	3	6	STR_8640	18	0	TTA	TTA TTA TTA TTA TTA TTA	CDS
Pf3D7_03_v3	269398	269410	3	4.33	STR_8641	13	0	AAT	AAT AAT AAT AAT A	CDS
Pf3D7_03_v3	269598	269633	3	12	STR_8642	36	0	TCA	TCA TCA TCA TCA TCA TCA TCA TCA TCA TCA TCA TCA	CDS
Pf3D7_03_v3	270031	270053	3	7.67	STR_8643	23	0	TAT	TAT TAT TAT TAT TAT TAT TAT TA	CDS
Pf3D7_03_v3	270083	270094	3	4	STR_8644	12	0	ATT	ATT ATT ATT ATT	CDS
Pf3D7_03_v3	270830	270840	2	5.5	STR_8645	11	0	TA	TA TA TA TA TA T	CDS
Pf3D7_03_v3	271066	271076	2	5.5	STR_8646	11	0	AT	AT AT AT AT AT A	CDS
Pf3D7_03_v3	271315	271334	3	6.67	STR_8647	20	0	TAC	TAC TAC TAC TAC TAC TAC TA	CDS
Pf3D7_03_v3	271333	271353	3	7	STR_8648	21	0	TAT	TAT TAT TAT TAT TAT TAT TAT	CDS
Pf3D7_03_v3	271401	271413	3	4.33	STR_8649	13	0	TCA	TCA TCA TCA TCA T	CDS
Pf3D7_03_v3	271441	271451	1	11	STR_8650	11	0	T	T T T T T T T T T T T	CDS
Pf3D7_03_v3	271495	271508	3	4.67	STR_8651	14	0	TAT	TAT TAT TAT TAT TA	CDS
Pf3D7_03_v3	271514	271531	3	6	STR_8652	18	0	ATT	ATT ATT ATT ATT ATT ATT	CDS
Pf3D7_03_v3	271829	271879	3	17	STR_8653	51	0	ATT	ATT ATT ATT ATT ATT ATT ATT ATT ATT ATT ATT ATT ATT ATT ATT ATT ATT	CDS
Pf3D7_03_v3	272150	272161	3	4	STR_8654	12	0	ATT	ATT ATT ATT ATT	CDS
Pf3D7_03_v3	272160	272169	1	10	STR_8655	10	0	T	T T T T T T T T T T	CDS
Pf3D7_03_v3	272494	272503	1	10	STR_8656	10	0	T	T T T T T T T T T T	CDS
Pf3D7_03_v3	272735	272746	3	4	STR_8657	12	0	TAA	TAA TAA TAA TAA	CDS
Pf3D7_03_v3	272795	272805	2	5.5	STR_8658	11	0	AT	AT AT AT AT AT A	CDS
Pf3D7_03_v3	273403	273413	1	11	STR_8659	11	0	T	T T T T T T T T T T T	Promoter
Pf3D7_03_v3	273415	273425	1	11	STR_8660	11	0	T	T T T T T T T T T T T	Promoter
Pf3D7_03_v3	273427	273437	1	11	STR_8661	11	0	T	T T T T T T T T T T T	Promoter
Pf3D7_03_v3	273492	273510	4	4.75	STR_8662	19	0	ATAA	ATAA ATAA ATAA ATAA ATA	Promoter
Pf3D7_03_v3	273508	273520	2	6.5	STR_8663	13	0	AT	AT AT AT AT AT AT A	Promoter
Pf3D7_03_v3	273521	273550	2	15	STR_8664	30	0	AT	AT AT AT AT AT AT AT AT AT AT AT AT AT AT AT	Promoter
Pf3D7_03_v3	273632	273642	1	11	STR_8665	11	0	T	T T T T T T T T T T T	Promoter
Pf3D7_03_v3	273648	273657	1	10	STR_8666	10	0	A	A A A A A A A A A A	Promoter
Pf3D7_03_v3	273679	273689	2	5.5	STR_8667	11	0	TA	TA TA TA TA TA T	Promoter
Pf3D7_03_v3	273691	273710	2	10	STR_8668	20	0	TA	TA TA TA TA TA TA TA TA TA TA	Promoter
Pf3D7_03_v3	273781	273790	1	10	STR_8669	10	0	A	A A A A A A A A A A	Promoter
Pf3D7_03_v3	273892	273906	1	15	STR_8670	15	0	A	A A A A A A A A A A A A A A A	Promoter
Pf3D7_03_v3	273910	273928	5	3.8	STR_8671	19	0	AAATG	AAATG AAATG AAATG AAAT	Promoter
Pf3D7_03_v3	273980	273990	2	5.5	STR_8672	11	0	AT	AT AT AT AT AT A	Promoter
Pf3D7_03_v3	273992	274003	2	6	STR_8673	12	0	AT	AT AT AT AT AT AT	Promoter
Pf3D7_03_v3	274001	274017	4	4.25	STR_8674	17	0	TATT	TATT TATT TATT TATT T	Promoter
Pf3D7_03_v3	274116	274133	2	9	STR_8675	18	0	AT	AT AT AT AT AT AT AT AT AT	Promoter
Pf3D7_03_v3	274204	274227	1	24	STR_8676	24	0	A	A A A A A A A A A A A A A A A A A A A A A A A A	Promoter
Pf3D7_03_v3	274315	274325	2	5.5	STR_8677	11	0	TA	TA TA TA TA TA T	intergenic
Pf3D7_03_v3	274366	274386	1	21	STR_8678	21	0	A	A A A A A A A A A A A A A A A A A A A A A	intergenic
Pf3D7_03_v3	274418	274428	1	11	STR_8679	11	0	A	A A A A A A A A A A A	intergenic
Pf3D7_03_v3	274524	274535	3	4	STR_8680	12	0	AAT	AAT AAT AAT AAT	intergenic
Pf3D7_03_v3	274597	274608	1	12	STR_8681	12	0	T	T T T T T T T T T T T T	intergenic
Pf3D7_03_v3	274684	274698	2	7.5	STR_8682	15	0	AT	AT AT AT AT AT AT AT A	intergenic
Pf3D7_03_v3	274699	274710	2	6	STR_8683	12	0	AT	AT AT AT AT AT AT	intergenic
Pf3D7_03_v3	274731	274745	5	3	STR_8684	15	0	TATTT	TATTT TATTT TATTT	intergenic
Pf3D7_03_v3	274819	274831	2	6.5	STR_8685	13	0	AT	AT AT AT AT AT AT A	intergenic
Pf3D7_03_v3	274863	274875	2	6.5	STR_8686	13	0	TA	TA TA TA TA TA TA T	intergenic
Pf3D7_03_v3	274876	274886	2	5.5	STR_8687	11	0	TA	TA TA TA TA TA T	intergenic
Pf3D7_03_v3	274913	274928	2	8	STR_8688	16	0	TA	TA TA TA TA TA TA TA TA	intergenic
Pf3D7_03_v3	275191	275209	4	4.75	STR_8689	19	0	ATAA	ATAA ATAA ATAA ATAA ATA	intergenic
Pf3D7_03_v3	275207	275227	2	10.5	STR_8690	21	0	AT	AT AT AT AT AT AT AT AT AT AT A	intergenic
Pf3D7_03_v3	275500	275519	1	20	STR_8691	20	0	T	T T T T T T T T T T T T T T T T T T T T	intergenic
Pf3D7_03_v3	275612	275629	1	18	STR_8692	18	0	A	A A A A A A A A A A A A A A A A A A	intergenic
Pf3D7_03_v3	275631	275660	2	15	STR_8693	30	0	TA	TA TA TA TA TA TA TA TA TA TA TA TA TA TA TA	intergenic
Pf3D7_03_v3	275761	275788	2	14	STR_8694	28	0	AT	AT AT AT AT AT AT AT AT AT AT AT AT AT AT	intergenic
Pf3D7_03_v3	277076	277095	3	6.67	STR_8695	20	0	TTC	TTC TTC TTC TTC TTC TTC TT	CDS
Pf3D7_03_v3	277438	277451	3	4.67	STR_8696	14	0	TAC	TAC TAC TAC TAC TA	CDS
Pf3D7_03_v3	277450	277469	3	6.67	STR_8697	20	0	TAT	TAT TAT TAT TAT TAT TAT TA	CDS
Pf3D7_03_v3	277755	277774	2	10	STR_8698	20	0	AT	AT AT AT AT AT AT AT AT AT AT	Promoter
Pf3D7_03_v3	277836	277850	1	15	STR_8699	15	0	A	A A A A A A A A A A A A A A A	Promoter
Pf3D7_03_v3	277847	277863	5	3.4	STR_8700	17	0	AAAAT	AAAAT AAAAT AAAAT AA	Promoter
Pf3D7_03_v3	277884	277899	2	8	STR_8701	16	0	AT	AT AT AT AT AT AT AT AT	Promoter
Pf3D7_03_v3	278007	278033	1	27	STR_8702	27	0	A	A A A A A A A A A A A A A A A A A A A A A A A A A A A	Promoter
Pf3D7_03_v3	278060	278094	2	17.5	STR_8703	35	0	AT	AT AT AT AT AT AT AT AT AT AT AT AT AT AT AT AT AT A	Promoter
Pf3D7_03_v3	278133	278148	1	16	STR_8704	16	0	A	A A A A A A A A A A A A A A A A	Promoter
Pf3D7_03_v3	278276	278292	1	17	STR_8705	17	0	T	T T T T T T T T T T T T T T T T T	Promoter
Pf3D7_03_v3	278467	278482	2	8	STR_8706	16	0	AT	AT AT AT AT AT AT AT AT	Promoter
Pf3D7_03_v3	278480	278502	4	5.75	STR_8707	23	0	TATT	TATT TATT TATT TATT TATT TAT	Promoter
Pf3D7_03_v3	278546	278556	1	11	STR_8708	11	0	A	A A A A A A A A A A A	Promoter
Pf3D7_03_v3	278630	278639	1	10	STR_8709	10	0	T	T T T T T T T T T T	Promoter
Pf3D7_03_v3	278741	278774	1	34	STR_8710	34	0	A	A A A A A A A A A A A A A A A A A A A A A A A A A A A A A A A A A A	intergenic
Pf3D7_03_v3	278774	278790	2	8.5	STR_8711	17	0	AT	AT AT AT AT AT AT AT AT A	intergenic
Pf3D7_03_v3	278786	278808	6	3.83	STR_8712	23	0	ATATAA	ATATAA ATATAA ATATAA ATATA	intergenic
Pf3D7_03_v3	278804	278815	2	6	STR_8713	12	0	AT	AT AT AT AT AT AT	intergenic
Pf3D7_03_v3	278875	278888	1	14	STR_8714	14	0	T	T T T T T T T T T T T T T T	intergenic
Pf3D7_03_v3	279127	279160	1	34	STR_8715	34	0	A	A A A A A A A A A A A A A A A A A A A A A A A A A A A A A A A A A A	Intron
Pf3D7_03_v3	279247	279264	2	9	STR_8716	18	0	AT	AT AT AT AT AT AT AT AT AT	Intron
Pf3D7_03_v3	279637	279667	2	15.5	STR_8717	31	0	AT	AT AT AT AT AT AT AT AT AT AT AT AT AT AT AT A	Intron
Pf3D7_03_v3	279708	279717	1	10	STR_8718	10	0	A	A A A A A A A A A A	Intron
Pf3D7_03_v3	279750	279776	2	13.5	STR_8719	27	0	TA	TA TA TA TA TA TA TA TA TA TA TA TA TA T	Intron
Pf3D7_03_v3	279975	279984	1	10	STR_8720	10	0	A	A A A A A A A A A A	Promoter
Pf3D7_03_v3	280048	280060	1	13	STR_8721	13	0	T	T T T T T T T T T T T T T	Promoter
Pf3D7_03_v3	280120	280129	1	10	STR_8722	10	0	T	T T T T T T T T T T	Promoter
Pf3D7_03_v3	280179	280193	2	7.5	STR_8723	15	0	AT	AT AT AT AT AT AT AT A	Promoter
Pf3D7_03_v3	280216	280226	1	11	STR_8724	11	0	A	A A A A A A A A A A A	Promoter
Pf3D7_03_v3	280240	280256	1	17	STR_8725	17	0	T	T T T T T T T T T T T T T T T T T	Promoter
Pf3D7_03_v3	280271	280280	1	10	STR_8726	10	0	A	A A A A A A A A A A	Promoter
Pf3D7_03_v3	280288	280300	2	6.5	STR_8727	13	0	TA	TA TA TA TA TA TA T	Promoter
Pf3D7_03_v3	280306	280318	4	3.25	STR_8728	13	0	TATT	TATT TATT TATT T	Promoter
Pf3D7_03_v3	280330	280351	6	3.67	STR_8729	22	0	TTTTTG	TTTTTG TTTTTG TTTTTG TTTT	Promoter
Pf3D7_03_v3	280343	280361	5	3.8	STR_8730	19	0	TTTTG	TTTTG TTTTG TTTTG TTTT	Promoter
Pf3D7_03_v3	280370	280393	5	4.8	STR_8731	24	0	TTTTG	TTTTG TTTTG TTTTG TTTTG TTTT	Promoter
Pf3D7_03_v3	280410	280422	1	13	STR_8732	13	0	T	T T T T T T T T T T T T T	Promoter
Pf3D7_03_v3	280584	280595	2	6	STR_8733	12	0	AT	AT AT AT AT AT AT	Promoter
Pf3D7_03_v3	280595	280604	1	10	STR_8734	10	0	T	T T T T T T T T T T	Promoter
Pf3D7_03_v3	280626	280637	2	6	STR_8735	12	0	AT	AT AT AT AT AT AT	Promoter
Pf3D7_03_v3	280652	280666	2	7.5	STR_8736	15	0	TA	TA TA TA TA TA TA TA T	Promoter
Pf3D7_03_v3	280678	280699	2	11	STR_8737	22	0	AT	AT AT AT AT AT AT AT AT AT AT AT	Promoter
Pf3D7_03_v3	280778	280790	3	4.33	STR_8738	13	0	AAT	AAT AAT AAT AAT A	Promoter
Pf3D7_03_v3	280975	281004	2	15	STR_8739	30	0	AT	AT AT AT AT AT AT AT AT AT AT AT AT AT AT AT	Promoter
Pf3D7_03_v3	281265	281282	2	9	STR_8740	18	0	AT	AT AT AT AT AT AT AT AT AT	Promoter
Pf3D7_03_v3	281339	281357	1	19	STR_8741	19	0	A	A A A A A A A A A A A A A A A A A A A	Promoter
Pf3D7_03_v3	281674	281683	1	10	STR_8742	10	0	A	A A A A A A A A A A	Promoter
Pf3D7_03_v3	281689	281717	8	3.62	STR_8743	29	0	ATATAAAT	ATATAAAT ATATAAAT ATATAAAT ATATA	Promoter
Pf3D7_03_v3	281808	281837	1	30	STR_8744	30	0	A	A A A A A A A A A A A A A A A A A A A A A A A A A A A A A A	Promoter
Pf3D7_03_v3	281834	281852	5	3.8	STR_8745	19	0	AAAAG	AAAAG AAAAG AAAAG AAAA	Promoter
Pf3D7_03_v3	281861	281884	8	3	STR_8746	24	0	ATACATAT	ATACATAT ATACATAT ATACATAT	Promoter
Pf3D7_03_v3	281890	281899	1	10	STR_8747	10	0	T	T T T T T T T T T T	Promoter
Pf3D7_03_v3	283116	283133	6	3	STR_8748	18	0	AAAAAT	AAAAAT AAAAAT AAAAAT	CDS
Pf3D7_03_v3	283403	283420	6	3	STR_8749	18	0	TAAAAA	TAAAAA TAAAAA TAAAAA	CDS
Pf3D7_03_v3	284304	284325	6	3.67	STR_8750	22	0	GATAAC	GATAAC GATAAC GATAAC GATA	CDS
Pf3D7_03_v3	284481	284493	1	13	STR_8751	13	0	A	A A A A A A A A A A A A A	CDS
Pf3D7_03_v3	285306	285321	4	4	STR_8752	16	0	TAAA	TAAA TAAA TAAA TAAA	intergenic
Pf3D7_03_v3	285323	285340	2	9	STR_8753	18	0	AT	AT AT AT AT AT AT AT AT AT	intergenic
Pf3D7_03_v3	285336	285355	6	3.33	STR_8754	20	0	TATATT	TATATT TATATT TATATT TA	intergenic
Pf3D7_03_v3	285458	285472	2	7.5	STR_8755	15	0	TA	TA TA TA TA TA TA TA T	intergenic
Pf3D7_03_v3	285500	285512	4	3.25	STR_8756	13	0	AAAT	AAAT AAAT AAAT A	intergenic
Pf3D7_03_v3	285516	285547	2	16	STR_8757	32	0	AT	AT AT AT AT AT AT AT AT AT AT AT AT AT AT AT AT	intergenic
Pf3D7_03_v3	285723	285732	1	10	STR_8758	10	0	A	A A A A A A A A A A	CDS
Pf3D7_03_v3	286148	286177	1	30	STR_8759	30	0	A	A A A A A A A A A A A A A A A A A A A A A A A A A A A A A A	Promoter
Pf3D7_03_v3	286181	286193	2	6.5	STR_8760	13	0	AT	AT AT AT AT AT AT A	Promoter
Pf3D7_03_v3	286194	286228	2	17.5	STR_8761	35	0	AT	AT AT AT AT AT AT AT AT AT AT AT AT AT AT AT AT AT A	Promoter
Pf3D7_03_v3	286298	286343	2	23	STR_8762	46	0	TA	TA TA TA TA TA TA TA TA TA TA TA TA TA TA TA TA TA TA TA TA TA TA TA	Promoter
Pf3D7_03_v3	286513	286547	2	17.5	STR_8763	35	0	AT	AT AT AT AT AT AT AT AT AT AT AT AT AT AT AT AT AT A	Promoter
Pf3D7_03_v3	286829	286843	2	7.5	STR_8764	15	0	AT	AT AT AT AT AT AT AT A	Promoter
Pf3D7_03_v3	287209	287220	3	4	STR_8765	12	0	ATT	ATT ATT ATT ATT	CDS
Pf3D7_03_v3	287336	287355	1	20	STR_8766	20	0	A	A A A A A A A A A A A A A A A A A A A A	Promoter
Pf3D7_03_v3	287362	287391	2	15	STR_8767	30	0	AT	AT AT AT AT AT AT AT AT AT AT AT AT AT AT AT	Promoter
Pf3D7_03_v3	287663	287690	1	28	STR_8768	28	0	A	A A A A A A A A A A A A A A A A A A A A A A A A A A A A	Promoter
Pf3D7_03_v3	287819	287829	1	11	STR_8769	11	0	T	T T T T T T T T T T T	Promoter
Pf3D7_03_v3	287906	287917	1	12	STR_8770	12	0	T	T T T T T T T T T T T T	Promoter
Pf3D7_03_v3	287953	287973	4	5.25	STR_8771	21	0	TATT	TATT TATT TATT TATT TATT T	Promoter
Pf3D7_03_v3	288226	288238	4	3.25	STR_8772	13	0	ATAA	ATAA ATAA ATAA A	Promoter
Pf3D7_03_v3	288343	288354	1	12	STR_8773	12	0	A	A A A A A A A A A A A A	intergenic
Pf3D7_03_v3	288509	288528	1	20	STR_8774	20	0	A	A A A A A A A A A A A A A A A A A A A A	intergenic
Pf3D7_03_v3	288530	288564	2	17.5	STR_8775	35	0	TA	TA TA TA TA TA TA TA TA TA TA TA TA TA TA TA TA TA T	intergenic
Pf3D7_03_v3	288775	288799	2	12.5	STR_8776	25	0	AT	AT AT AT AT AT AT AT AT AT AT AT AT A	Intron
Pf3D7_03_v3	288892	288935	2	22	STR_8777	44	0	AT	AT AT AT AT AT AT AT AT AT AT AT AT AT AT AT AT AT AT AT AT AT AT	Intron
Pf3D7_03_v3	289439	289454	3	5.33	STR_8778	16	0	TAT	TAT TAT TAT TAT TAT T	CDS
Pf3D7_03_v3	289906	289922	1	17	STR_8779	17	0	T	T T T T T T T T T T T T T T T T T	CDS
Pf3D7_03_v3	289960	289972	1	13	STR_8780	13	0	T	T T T T T T T T T T T T T	CDS
Pf3D7_03_v3	290180	290192	3	4.33	STR_8781	13	0	TAT	TAT TAT TAT TAT T	CDS
Pf3D7_03_v3	290754	290765	1	12	STR_8782	12	0	A	A A A A A A A A A A A A	Promoter
Pf3D7_03_v3	290772	290785	4	3.5	STR_8783	14	0	AAAG	AAAG AAAG AAAG AA	Promoter
Pf3D7_03_v3	290871	290902	2	16	STR_8784	32	0	AT	AT AT AT AT AT AT AT AT AT AT AT AT AT AT AT AT	Promoter
Pf3D7_03_v3	291004	291020	1	17	STR_8785	17	0	A	A A A A A A A A A A A A A A A A A	Promoter
Pf3D7_03_v3	291054	291083	2	15	STR_8786	30	0	AT	AT AT AT AT AT AT AT AT AT AT AT AT AT AT AT	Promoter
Pf3D7_03_v3	291201	291215	1	15	STR_8787	15	0	A	A A A A A A A A A A A A A A A	Promoter
Pf3D7_03_v3	291419	291447	2	14.5	STR_8788	29	0	TA	TA TA TA TA TA TA TA TA TA TA TA TA TA TA T	Promoter
Pf3D7_03_v3	291527	291537	1	11	STR_8789	11	0	T	T T T T T T T T T T T	Promoter
Pf3D7_03_v3	291564	291577	2	7	STR_8790	14	0	TA	TA TA TA TA TA TA TA	Promoter
Pf3D7_03_v3	291580	291591	2	6	STR_8791	12	0	TA	TA TA TA TA TA TA	Promoter
Pf3D7_03_v3	291826	291843	2	9	STR_8792	18	0	TA	TA TA TA TA TA TA TA TA TA	intergenic
Pf3D7_03_v3	291994	292010	4	4.25	STR_8793	17	0	TATT	TATT TATT TATT TATT T	Promoter
Pf3D7_03_v3	292276	292300	2	12.5	STR_8794	25	0	AT	AT AT AT AT AT AT AT AT AT AT AT AT A	Promoter
Pf3D7_03_v3	292350	292369	1	20	STR_8795	20	0	A	A A A A A A A A A A A A A A A A A A A A	Promoter
Pf3D7_03_v3	292768	292796	2	14.5	STR_8796	29	0	TA	TA TA TA TA TA TA TA TA TA TA TA TA TA TA T	Promoter
Pf3D7_03_v3	292872	292907	2	18	STR_8797	36	0	AT	AT AT AT AT AT AT AT AT AT AT AT AT AT AT AT AT AT AT	Promoter
Pf3D7_03_v3	292996	293016	1	21	STR_8798	21	0	A	A A A A A A A A A A A A A A A A A A A A A	Intron
Pf3D7_03_v3	293034	293055	2	11	STR_8799	22	0	AT	AT AT AT AT AT AT AT AT AT AT AT	Intron
Pf3D7_03_v3	293222	293241	2	10	STR_8800	20	0	AT	AT AT AT AT AT AT AT AT AT AT	Intron
Pf3D7_03_v3	293297	293318	6	3.67	STR_8801	22	0	TTTATT	TTTATT TTTATT TTTATT TTTA	Intron
Pf3D7_03_v3	293396	293405	1	10	STR_8802	10	0	A	A A A A A A A A A A	CDS
Pf3D7_03_v3	293485	293497	1	13	STR_8803	13	0	A	A A A A A A A A A A A A A	Intron
Pf3D7_03_v3	293521	293542	2	11	STR_8804	22	0	AT	AT AT AT AT AT AT AT AT AT AT AT	Intron
Pf3D7_03_v3	293785	293824	2	20	STR_8805	40	0	AT	AT AT AT AT AT AT AT AT AT AT AT AT AT AT AT AT AT AT AT AT	Intron
Pf3D7_03_v3	293912	293942	2	15.5	STR_8806	31	0	TA	TA TA TA TA TA TA TA TA TA TA TA TA TA TA TA T	Intron
Pf3D7_03_v3	293940	293952	4	3.25	STR_8807	13	0	TATT	TATT TATT TATT T	Intron
Pf3D7_03_v3	294263	294276	1	14	STR_8808	14	0	A	A A A A A A A A A A A A A A	CDS
Pf3D7_03_v3	294600	294633	2	17	STR_8809	34	0	AT	AT AT AT AT AT AT AT AT AT AT AT AT AT AT AT AT AT	intergenic
Pf3D7_03_v3	294722	294739	2	9	STR_8810	18	0	AT	AT AT AT AT AT AT AT AT AT	intergenic
Pf3D7_03_v3	294866	294915	2	25	STR_8811	50	0	AT	AT AT AT AT AT AT AT AT AT AT AT AT AT AT AT AT AT AT AT AT AT AT AT AT AT	intergenic
Pf3D7_03_v3	294998	295021	1	24	STR_8812	24	0	A	A A A A A A A A A A A A A A A A A A A A A A A A	intergenic
Pf3D7_03_v3	295058	295089	2	16	STR_8813	32	0	AT	AT AT AT AT AT AT AT AT AT AT AT AT AT AT AT AT	intergenic
Pf3D7_03_v3	295173	295182	1	10	STR_8814	10	0	A	A A A A A A A A A A	Intron
Pf3D7_03_v3	295196	295215	2	10	STR_8815	20	0	AT	AT AT AT AT AT AT AT AT AT AT	Intron
Pf3D7_03_v3	295289	295334	2	23	STR_8816	46	0	AT	AT AT AT AT AT AT AT AT AT AT AT AT AT AT AT AT AT AT AT AT AT AT AT	Intron
Pf3D7_03_v3	295508	295536	2	14.5	STR_8817	29	0	AT	AT AT AT AT AT AT AT AT AT AT AT AT AT AT A	Intron
Pf3D7_03_v3	295680	295696	4	4.25	STR_8818	17	0	AAAT	AAAT AAAT AAAT AAAT A	Intron
Pf3D7_03_v3	295722	295736	2	7.5	STR_8819	15	0	TA	TA TA TA TA TA TA TA T	Intron
Pf3D7_03_v3	295740	295766	1	27	STR_8820	27	0	T	T T T T T T T T T T T T T T T T T T T T T T T T T T T	Intron
Pf3D7_03_v3	295883	295894	1	12	STR_8821	12	0	T	T T T T T T T T T T T T	Intron
Pf3D7_03_v3	295987	295996	1	10	STR_8822	10	0	T	T T T T T T T T T T	Intron
Pf3D7_03_v3	296123	296155	2	16.5	STR_8823	33	0	AT	AT AT AT AT AT AT AT AT AT AT AT AT AT AT AT AT A	Promoter
Pf3D7_03_v3	296261	296278	1	18	STR_8824	18	0	T	T T T T T T T T T T T T T T T T T T	Promoter
Pf3D7_03_v3	296545	296567	2	11.5	STR_8825	23	0	AT	AT AT AT AT AT AT AT AT AT AT AT A	Promoter
Pf3D7_03_v3	296587	296615	2	14.5	STR_8826	29	0	TA	TA TA TA TA TA TA TA TA TA TA TA TA TA TA T	Promoter
Pf3D7_03_v3	296742	296760	2	9.5	STR_8827	19	0	TA	TA TA TA TA TA TA TA TA TA T	Promoter
Pf3D7_03_v3	296840	296876	2	18.5	STR_8828	37	0	AT	AT AT AT AT AT AT AT AT AT AT AT AT AT AT AT AT AT AT A	Promoter
Pf3D7_03_v3	296930	296941	1	12	STR_8829	12	0	T	T T T T T T T T T T T T	Promoter
Pf3D7_03_v3	296943	296962	1	20	STR_8830	20	0	T	T T T T T T T T T T T T T T T T T T T T	Promoter
Pf3D7_03_v3	297149	297182	2	17	STR_8831	34	0	AT	AT AT AT AT AT AT AT AT AT AT AT AT AT AT AT AT AT	intergenic
Pf3D7_03_v3	297180	297194	4	3.75	STR_8832	15	0	TATT	TATT TATT TATT TAT	intergenic
Pf3D7_03_v3	297260	297283	2	12	STR_8833	24	0	AT	AT AT AT AT AT AT AT AT AT AT AT AT	intergenic
Pf3D7_03_v3	297451	297465	1	15	STR_8834	15	0	T	T T T T T T T T T T T T T T T	intergenic
Pf3D7_03_v3	297535	297547	2	6.5	STR_8835	13	0	TA	TA TA TA TA TA TA T	Promoter
Pf3D7_03_v3	297657	297673	1	17	STR_8836	17	0	T	T T T T T T T T T T T T T T T T T	Promoter
Pf3D7_03_v3	297704	297713	1	10	STR_8837	10	0	T	T T T T T T T T T T	Promoter
Pf3D7_03_v3	297769	297781	1	13	STR_8838	13	0	T	T T T T T T T T T T T T T	Promoter
Pf3D7_03_v3	297821	297833	1	13	STR_8839	13	0	A	A A A A A A A A A A A A A	Promoter
Pf3D7_03_v3	298000	298041	2	21	STR_8840	42	0	TA	TA TA TA TA TA TA TA TA TA TA TA TA TA TA TA TA TA TA TA TA TA	Promoter
Pf3D7_03_v3	298268	298283	5	3.2	STR_8841	16	0	AATAA	AATAA AATAA AATAA A	Promoter
Pf3D7_03_v3	298277	298293	4	4.25	STR_8842	17	0	AAAT	AAAT AAAT AAAT AAAT A	Promoter
Pf3D7_03_v3	298291	298326	2	18	STR_8843	36	0	AT	AT AT AT AT AT AT AT AT AT AT AT AT AT AT AT AT AT AT	Promoter
Pf3D7_03_v3	298340	298363	5	4.8	STR_8844	24	0	TTTTA	TTTTA TTTTA TTTTA TTTTA TTTT	Promoter
Pf3D7_03_v3	298366	298376	1	11	STR_8845	11	0	T	T T T T T T T T T T T	Promoter
Pf3D7_03_v3	298455	298465	2	5.5	STR_8846	11	0	AC	AC AC AC AC AC A	Promoter
Pf3D7_03_v3	298465	298490	2	13	STR_8847	26	0	AT	AT AT AT AT AT AT AT AT AT AT AT AT AT	Promoter
Pf3D7_03_v3	299828	299846	3	6.33	STR_8848	19	0	AAT	AAT AAT AAT AAT AAT AAT A	CDS
Pf3D7_03_v3	300583	300616	2	17	STR_8849	34	0	AT	AT AT AT AT AT AT AT AT AT AT AT AT AT AT AT AT AT	intergenic
Pf3D7_03_v3	300691	300709	5	3.8	STR_8850	19	0	AAAAT	AAAAT AAAAT AAAAT AAAA	intergenic
Pf3D7_03_v3	300706	300716	1	11	STR_8851	11	0	A	A A A A A A A A A A A	intergenic
Pf3D7_03_v3	300824	300835	1	12	STR_8852	12	0	A	A A A A A A A A A A A A	intergenic
Pf3D7_03_v3	300916	300949	2	17	STR_8853	34	0	AT	AT AT AT AT AT AT AT AT AT AT AT AT AT AT AT AT AT	intergenic
Pf3D7_03_v3	300947	300962	4	4	STR_8854	16	0	TATT	TATT TATT TATT TATT	intergenic
Pf3D7_03_v3	300960	300974	4	3.75	STR_8855	15	0	ATTC	ATTC ATTC ATTC ATT	intergenic
Pf3D7_03_v3	301906	301920	1	15	STR_8856	15	0	T	T T T T T T T T T T T T T T T	Promoter
Pf3D7_03_v3	302006	302053	2	24	STR_8857	48	0	AT	AT AT AT AT AT AT AT AT AT AT AT AT AT AT AT AT AT AT AT AT AT AT AT AT	Promoter
Pf3D7_03_v3	302203	302219	1	17	STR_8858	17	0	A	A A A A A A A A A A A A A A A A A	Promoter
Pf3D7_03_v3	302233	302273	2	20.5	STR_8859	41	0	TA	TA TA TA TA TA TA TA TA TA TA TA TA TA TA TA TA TA TA TA TA T	Promoter
Pf3D7_03_v3	302271	302286	5	3.2	STR_8860	16	0	TATTT	TATTT TATTT TATTT T	Promoter
Pf3D7_03_v3	302302	302318	1	17	STR_8861	17	0	T	T T T T T T T T T T T T T T T T T	Promoter
Pf3D7_03_v3	302405	302434	2	15	STR_8862	30	0	AT	AT AT AT AT AT AT AT AT AT AT AT AT AT AT AT	Promoter
Pf3D7_03_v3	302473	302484	1	12	STR_8863	12	0	T	T T T T T T T T T T T T	Promoter
Pf3D7_03_v3	302486	302499	1	14	STR_8864	14	0	T	T T T T T T T T T T T T T T	Promoter
Pf3D7_03_v3	302735	302761	2	13.5	STR_8865	27	0	TA	TA TA TA TA TA TA TA TA TA TA TA TA TA T	Promoter
Pf3D7_03_v3	302759	302779	4	5.25	STR_8866	21	0	TATT	TATT TATT TATT TATT TATT T	Promoter
Pf3D7_03_v3	303090	303104	4	3.75	STR_8867	15	0	ATAA	ATAA ATAA ATAA ATA	intergenic
Pf3D7_03_v3	303102	303115	2	7	STR_8868	14	0	AT	AT AT AT AT AT AT AT	intergenic
Pf3D7_03_v3	303373	303398	2	13	STR_8869	26	0	AT	AT AT AT AT AT AT AT AT AT AT AT AT AT	Promoter
Pf3D7_03_v3	303419	303440	1	22	STR_8870	22	0	T	T T T T T T T T T T T T T T T T T T T T T T	Promoter
Pf3D7_03_v3	303799	303812	2	7	STR_8871	14	0	AT	AT AT AT AT AT AT AT	Promoter
Pf3D7_03_v3	303813	303823	2	5.5	STR_8872	11	0	TA	TA TA TA TA TA T	Promoter
Pf3D7_03_v3	303877	303896	2	10	STR_8873	20	0	TA	TA TA TA TA TA TA TA TA TA TA	Promoter
Pf3D7_03_v3	303908	303917	1	10	STR_8874	10	0	A	A A A A A A A A A A	Promoter
Pf3D7_03_v3	303992	304004	1	13	STR_8875	13	0	A	A A A A A A A A A A A A A	Promoter
Pf3D7_03_v3	304185	304210	2	13	STR_8876	26	0	AT	AT AT AT AT AT AT AT AT AT AT AT AT AT	Promoter
Pf3D7_03_v3	304210	304221	1	12	STR_8877	12	0	T	T T T T T T T T T T T T	Promoter
Pf3D7_03_v3	304272	304283	1	12	STR_8878	12	0	A	A A A A A A A A A A A A	Promoter
Pf3D7_03_v3	304283	304302	2	10	STR_8879	20	0	AT	AT AT AT AT AT AT AT AT AT AT	Promoter
Pf3D7_03_v3	304426	304455	2	15	STR_8880	30	0	AT	AT AT AT AT AT AT AT AT AT AT AT AT AT AT AT	Intron
Pf3D7_03_v3	304453	304469	4	4.25	STR_8881	17	0	TATT	TATT TATT TATT TATT T	Intron
Pf3D7_03_v3	304561	304579	1	19	STR_8882	19	0	A	A A A A A A A A A A A A A A A A A A A	Intron
Pf3D7_03_v3	304815	304842	2	14	STR_8883	28	0	AT	AT AT AT AT AT AT AT AT AT AT AT AT AT AT	Intron
Pf3D7_03_v3	304840	304854	3	5	STR_8884	15	0	TAT	TAT TAT TAT TAT TAT	Intron
Pf3D7_03_v3	304998	305026	1	29	STR_8885	29	0	A	A A A A A A A A A A A A A A A A A A A A A A A A A A A A A	CDS
Pf3D7_03_v3	305107	305122	1	16	STR_8886	16	0	T	T T T T T T T T T T T T T T T T	intergenic
Pf3D7_03_v3	305172	305182	2	5.5	STR_8887	11	0	AT	AT AT AT AT AT A	intergenic
Pf3D7_03_v3	305183	305194	2	6	STR_8888	12	0	AT	AT AT AT AT AT AT	intergenic
Pf3D7_03_v3	305231	305243	1	13	STR_8889	13	0	T	T T T T T T T T T T T T T	intergenic
Pf3D7_03_v3	305272	305295	2	12	STR_8890	24	0	TA	TA TA TA TA TA TA TA TA TA TA TA TA	intergenic
Pf3D7_03_v3	305613	305632	1	20	STR_8891	20	0	A	A A A A A A A A A A A A A A A A A A A A	intergenic
Pf3D7_03_v3	305692	305706	4	3.75	STR_8892	15	0	ATAA	ATAA ATAA ATAA ATA	intergenic
Pf3D7_03_v3	305710	305743	2	17	STR_8893	34	0	AT	AT AT AT AT AT AT AT AT AT AT AT AT AT AT AT AT AT	intergenic
Pf3D7_03_v3	305741	305753	4	3.25	STR_8894	13	0	TATT	TATT TATT TATT T	intergenic
Pf3D7_03_v3	305981	306000	4	5	STR_8895	20	0	AATA	AATA AATA AATA AATA AATA	intergenic
Pf3D7_03_v3	306016	306033	2	9	STR_8896	18	0	AT	AT AT AT AT AT AT AT AT AT	intergenic
Pf3D7_03_v3	306025	306051	9	3	STR_8897	27	0	TATATATAT	TATATATAT TATATATAT TATATATAT	intergenic
Pf3D7_03_v3	306043	306055	2	6.5	STR_8898	13	0	TA	TA TA TA TA TA TA T	intergenic
Pf3D7_03_v3	306055	306068	1	14	STR_8899	14	0	T	T T T T T T T T T T T T T T	intergenic
Pf3D7_03_v3	307731	307743	4	3.25	STR_8900	13	0	AAAT	AAAT AAAT AAAT A	Intron
Pf3D7_03_v3	307747	307776	2	15	STR_8901	30	0	AT	AT AT AT AT AT AT AT AT AT AT AT AT AT AT AT	Intron
Pf3D7_03_v3	307870	307879	1	10	STR_8902	10	0	A	A A A A A A A A A A	Intron
Pf3D7_03_v3	308008	308039	1	32	STR_8903	32	0	A	A A A A A A A A A A A A A A A A A A A A A A A A A A A A A A A A	Promoter
Pf3D7_03_v3	308282	308303	2	11	STR_8904	22	0	AT	AT AT AT AT AT AT AT AT AT AT AT	Promoter
Pf3D7_03_v3	308367	308377	1	11	STR_8905	11	0	A	A A A A A A A A A A A	Promoter
Pf3D7_03_v3	308396	308419	2	12	STR_8906	24	0	AT	AT AT AT AT AT AT AT AT AT AT AT AT	Promoter
Pf3D7_03_v3	308508	308520	4	3.25	STR_8907	13	0	ATAA	ATAA ATAA ATAA A	Promoter
Pf3D7_03_v3	308563	308577	2	7.5	STR_8908	15	0	TA	TA TA TA TA TA TA TA T	Promoter
Pf3D7_03_v3	308736	308753	2	9	STR_8909	18	0	AT	AT AT AT AT AT AT AT AT AT	Promoter
Pf3D7_03_v3	308976	308994	4	4.75	STR_8910	19	0	ATAA	ATAA ATAA ATAA ATAA ATA	Promoter
Pf3D7_03_v3	308992	309030	2	19.5	STR_8911	39	0	AT	AT AT AT AT AT AT AT AT AT AT AT AT AT AT AT AT AT AT AT A	intergenic
Pf3D7_03_v3	309127	309160	2	17	STR_8912	34	0	AT	AT AT AT AT AT AT AT AT AT AT AT AT AT AT AT AT AT	intergenic
Pf3D7_03_v3	309335	309347	3	4.33	STR_8913	13	0	ATT	ATT ATT ATT ATT A	intergenic
Pf3D7_03_v3	309416	309426	1	11	STR_8914	11	0	T	T T T T T T T T T T T	intergenic
Pf3D7_03_v3	309515	309526	1	12	STR_8915	12	0	A	A A A A A A A A A A A A	intergenic
Pf3D7_03_v3	309621	309634	1	14	STR_8916	14	0	T	T T T T T T T T T T T T T T	intergenic
Pf3D7_03_v3	309725	309739	5	3	STR_8917	15	0	AATAA	AATAA AATAA AATAA	Promoter
Pf3D7_03_v3	309756	309776	2	10.5	STR_8918	21	0	TA	TA TA TA TA TA TA TA TA TA TA T	Promoter
Pf3D7_03_v3	309774	309793	4	5	STR_8919	20	0	TATT	TATT TATT TATT TATT TATT	Promoter
Pf3D7_03_v3	309954	309986	2	16.5	STR_8920	33	0	TA	TA TA TA TA TA TA TA TA TA TA TA TA TA TA TA TA T	Promoter
Pf3D7_03_v3	309992	310003	2	6	STR_8921	12	0	TA	TA TA TA TA TA TA	Promoter
Pf3D7_03_v3	310148	310159	3	4	STR_8922	12	0	ATT	ATT ATT ATT ATT	Promoter
Pf3D7_03_v3	310183	310195	1	13	STR_8923	13	0	A	A A A A A A A A A A A A A	Promoter
Pf3D7_03_v3	310208	310238	2	15.5	STR_8924	31	0	AT	AT AT AT AT AT AT AT AT AT AT AT AT AT AT AT A	Promoter
Pf3D7_03_v3	310257	310270	2	7	STR_8925	14	0	AT	AT AT AT AT AT AT AT	Promoter
Pf3D7_03_v3	310333	310344	2	6	STR_8926	12	0	AT	AT AT AT AT AT AT	Promoter
Pf3D7_03_v3	310349	310363	2	7.5	STR_8927	15	0	AT	AT AT AT AT AT AT AT A	Promoter
Pf3D7_03_v3	310364	310376	2	6.5	STR_8928	13	0	AT	AT AT AT AT AT AT A	Promoter
Pf3D7_03_v3	310390	310400	2	5.5	STR_8929	11	0	TA	TA TA TA TA TA T	Promoter
Pf3D7_03_v3	310405	310422	1	18	STR_8930	18	0	A	A A A A A A A A A A A A A A A A A A	Promoter
Pf3D7_03_v3	310449	310461	2	6.5	STR_8931	13	0	TA	TA TA TA TA TA TA T	Promoter
Pf3D7_03_v3	310467	310482	1	16	STR_8932	16	0	A	A A A A A A A A A A A A A A A A	Promoter
Pf3D7_03_v3	310528	310538	1	11	STR_8933	11	0	T	T T T T T T T T T T T	Promoter
Pf3D7_03_v3	310587	310598	3	4	STR_8934	12	0	TAT	TAT TAT TAT TAT	Promoter
Pf3D7_03_v3	310775	310791	2	8.5	STR_8935	17	0	AT	AT AT AT AT AT AT AT AT A	Intron
Pf3D7_03_v3	310809	310825	2	8.5	STR_8936	17	0	TA	TA TA TA TA TA TA TA TA T	Intron
Pf3D7_03_v3	310825	310853	1	29	STR_8937	29	0	T	T T T T T T T T T T T T T T T T T T T T T T T T T T T T T	Intron
Pf3D7_03_v3	311058	311074	1	17	STR_8938	17	0	A	A A A A A A A A A A A A A A A A A	Intron
Pf3D7_03_v3	311137	311168	2	16	STR_8939	32	0	AT	AT AT AT AT AT AT AT AT AT AT AT AT AT AT AT AT	Intron
Pf3D7_03_v3	311203	311216	1	14	STR_8940	14	0	T	T T T T T T T T T T T T T T	Intron
Pf3D7_03_v3	311426	311447	1	22	STR_8941	22	0	T	T T T T T T T T T T T T T T T T T T T T T T	Intron
Pf3D7_03_v3	311477	311501	2	12.5	STR_8942	25	0	TA	TA TA TA TA TA TA TA TA TA TA TA TA T	Intron
Pf3D7_03_v3	311519	311543	4	6.25	STR_8943	25	0	TATT	TATT TATT TATT TATT TATT TATT T	Intron
Pf3D7_03_v3	311877	311918	2	21	STR_8944	42	0	AT	AT AT AT AT AT AT AT AT AT AT AT AT AT AT AT AT AT AT AT AT AT	intergenic
Pf3D7_03_v3	311933	311943	2	5.5	STR_8945	11	0	TC	TC TC TC TC TC T	intergenic
Pf3D7_03_v3	311943	311959	2	8.5	STR_8946	17	0	TA	TA TA TA TA TA TA TA TA T	intergenic
Pf3D7_03_v3	311959	311984	1	26	STR_8947	26	0	T	T T T T T T T T T T T T T T T T T T T T T T T T T T	intergenic
Pf3D7_03_v3	312102	312116	2	7.5	STR_8948	15	0	AT	AT AT AT AT AT AT AT A	intergenic
Pf3D7_03_v3	312239	312278	2	20	STR_8949	40	0	TA	TA TA TA TA TA TA TA TA TA TA TA TA TA TA TA TA TA TA TA TA	intergenic
Pf3D7_03_v3	312312	312327	1	16	STR_8950	16	0	T	T T T T T T T T T T T T T T T T	intergenic
Pf3D7_03_v3	312511	312536	1	26	STR_8951	26	0	A	A A A A A A A A A A A A A A A A A A A A A A A A A A	intergenic
Pf3D7_03_v3	312536	312554	2	9.5	STR_8952	19	0	AT	AT AT AT AT AT AT AT AT AT A	intergenic
Pf3D7_03_v3	312556	312569	2	7	STR_8953	14	0	AT	AT AT AT AT AT AT AT	intergenic
Pf3D7_03_v3	312571	312581	2	5.5	STR_8954	11	0	TA	TA TA TA TA TA T	intergenic
Pf3D7_03_v3	312649	312663	2	7.5	STR_8955	15	0	TA	TA TA TA TA TA TA TA T	intergenic
Pf3D7_03_v3	313087	313102	1	16	STR_8956	16	0	T	T T T T T T T T T T T T T T T T	Intron
Pf3D7_03_v3	313154	313163	1	10	STR_8957	10	0	A	A A A A A A A A A A	Intron
Pf3D7_03_v3	313167	313204	2	19	STR_8958	38	0	AT	AT AT AT AT AT AT AT AT AT AT AT AT AT AT AT AT AT AT AT	Intron
Pf3D7_03_v3	313202	313220	4	4.75	STR_8959	19	0	TATT	TATT TATT TATT TATT TAT	Intron
Pf3D7_03_v3	313478	313493	1	16	STR_8960	16	0	A	A A A A A A A A A A A A A A A A	Promoter
Pf3D7_03_v3	313513	313526	2	7	STR_8961	14	0	TA	TA TA TA TA TA TA TA	Promoter
Pf3D7_03_v3	313552	313564	1	13	STR_8962	13	0	A	A A A A A A A A A A A A A	Promoter
Pf3D7_03_v3	313612	313623	2	6	STR_8963	12	0	TA	TA TA TA TA TA TA	Promoter
Pf3D7_03_v3	313660	313679	2	10	STR_8964	20	0	AT	AT AT AT AT AT AT AT AT AT AT	Promoter
Pf3D7_03_v3	313679	313690	1	12	STR_8965	12	0	T	T T T T T T T T T T T T	Promoter
Pf3D7_03_v3	313750	313773	2	12	STR_8966	24	0	AT	AT AT AT AT AT AT AT AT AT AT AT AT	Promoter
Pf3D7_03_v3	313774	313791	2	9	STR_8967	18	0	TA	TA TA TA TA TA TA TA TA TA	Promoter
Pf3D7_03_v3	313960	313971	1	12	STR_8968	12	0	A	A A A A A A A A A A A A	Promoter
Pf3D7_03_v3	313974	313988	4	3.75	STR_8969	15	0	AAAT	AAAT AAAT AAAT AAA	Promoter
Pf3D7_03_v3	314033	314047	2	7.5	STR_8970	15	0	AT	AT AT AT AT AT AT AT A	Promoter
Pf3D7_03_v3	314052	314062	2	5.5	STR_8971	11	0	TA	TA TA TA TA TA T	Promoter
Pf3D7_03_v3	314157	314183	2	13.5	STR_8972	27	0	TA	TA TA TA TA TA TA TA TA TA TA TA TA TA T	Promoter
Pf3D7_03_v3	314294	314313	2	10	STR_8973	20	0	AT	AT AT AT AT AT AT AT AT AT AT	Promoter
Pf3D7_03_v3	314311	314335	4	6.25	STR_8974	25	0	TATT	TATT TATT TATT TATT TATT TATT T	Promoter
Pf3D7_03_v3	314350	314362	1	13	STR_8975	13	0	A	A A A A A A A A A A A A A	intergenic
Pf3D7_03_v3	314635	314647	1	13	STR_8976	13	0	A	A A A A A A A A A A A A A	intergenic
Pf3D7_03_v3	314789	314813	1	25	STR_8977	25	0	A	A A A A A A A A A A A A A A A A A A A A A A A A A	intergenic
Pf3D7_03_v3	314836	314850	5	3	STR_8978	15	0	ATAAA	ATAAA ATAAA ATAAA	intergenic
Pf3D7_03_v3	314914	314948	2	17.5	STR_8979	35	0	TA	TA TA TA TA TA TA TA TA TA TA TA TA TA TA TA TA TA T	intergenic
Pf3D7_03_v3	315698	315710	2	6.5	STR_8980	13	0	AT	AT AT AT AT AT AT A	Intron
Pf3D7_03_v3	315721	315739	5	3.8	STR_8981	19	0	ATATA	ATATA ATATA ATATA ATAT	Intron
Pf3D7_03_v3	315834	315847	4	3.5	STR_8982	14	0	TTCT	TTCT TTCT TTCT TT	Intron
Pf3D7_03_v3	315999	316019	1	21	STR_8983	21	0	A	A A A A A A A A A A A A A A A A A A A A A	Intron
Pf3D7_03_v3	316039	316050	2	6	STR_8984	12	0	AT	AT AT AT AT AT AT	Intron
Pf3D7_03_v3	316052	316064	2	6.5	STR_8985	13	0	TA	TA TA TA TA TA TA T	Intron
Pf3D7_03_v3	316341	316357	1	17	STR_8986	17	0	A	A A A A A A A A A A A A A A A A A	Promoter
Pf3D7_03_v3	316451	316470	1	20	STR_8987	20	0	A	A A A A A A A A A A A A A A A A A A A A	Promoter
Pf3D7_03_v3	316475	316485	2	5.5	STR_8988	11	0	TA	TA TA TA TA TA T	Promoter
Pf3D7_03_v3	316569	316583	2	7.5	STR_8989	15	0	TA	TA TA TA TA TA TA TA T	Promoter
Pf3D7_03_v3	316632	316641	1	10	STR_8990	10	0	T	T T T T T T T T T T	Promoter
Pf3D7_03_v3	316643	316658	1	16	STR_8991	16	0	T	T T T T T T T T T T T T T T T T	Promoter
Pf3D7_03_v3	316735	316746	3	4	STR_8992	12	0	ATA	ATA ATA ATA ATA	Promoter
Pf3D7_03_v3	316852	316867	2	8	STR_8993	16	0	AT	AT AT AT AT AT AT AT AT	Promoter
Pf3D7_03_v3	316985	317001	2	8.5	STR_8994	17	0	TA	TA TA TA TA TA TA TA TA T	Promoter
Pf3D7_03_v3	317290	317299	1	10	STR_8995	10	0	T	T T T T T T T T T T	intergenic
Pf3D7_03_v3	317331	317347	3	5.67	STR_8996	17	0	ATA	ATA ATA ATA ATA ATA AT	intergenic
Pf3D7_03_v3	317346	317357	3	4	STR_8997	12	0	ATT	ATT ATT ATT ATT	intergenic
Pf3D7_03_v3	317544	317575	2	16	STR_8998	32	0	AT	AT AT AT AT AT AT AT AT AT AT AT AT AT AT AT AT	intergenic
Pf3D7_03_v3	317744	317754	1	11	STR_8999	11	0	T	T T T T T T T T T T T	intergenic
Pf3D7_03_v3	317915	317950	2	18	STR_9000	36	0	TA	TA TA TA TA TA TA TA TA TA TA TA TA TA TA TA TA TA TA	Promoter
Pf3D7_03_v3	317983	318002	1	20	STR_9001	20	0	T	T T T T T T T T T T T T T T T T T T T T	Promoter
Pf3D7_03_v3	318103	318119	1	17	STR_9002	17	0	T	T T T T T T T T T T T T T T T T T	Promoter
Pf3D7_03_v3	318171	318181	2	5.5	STR_9003	11	0	AT	AT AT AT AT AT A	Promoter
Pf3D7_03_v3	318315	318327	4	3.25	STR_9004	13	0	ATAA	ATAA ATAA ATAA A	Promoter
Pf3D7_03_v3	318390	318420	1	31	STR_9005	31	0	T	T T T T T T T T T T T T T T T T T T T T T T T T T T T T T T T	Promoter
Pf3D7_03_v3	318483	318509	2	13.5	STR_9006	27	0	AT	AT AT AT AT AT AT AT AT AT AT AT AT AT A	Promoter
Pf3D7_03_v3	318547	318567	2	10.5	STR_9007	21	0	TA	TA TA TA TA TA TA TA TA TA TA T	Promoter
Pf3D7_03_v3	318608	318618	1	11	STR_9008	11	0	A	A A A A A A A A A A A	Promoter
Pf3D7_03_v3	318710	318728	1	19	STR_9009	19	0	T	T T T T T T T T T T T T T T T T T T T	Promoter
Pf3D7_03_v3	318763	318778	1	16	STR_9010	16	0	T	T T T T T T T T T T T T T T T T	Promoter
Pf3D7_03_v3	318780	318795	1	16	STR_9011	16	0	T	T T T T T T T T T T T T T T T T	Promoter
Pf3D7_03_v3	319312	319321	1	10	STR_9012	10	0	A	A A A A A A A A A A	CDS
Pf3D7_03_v3	319611	319626	3	5.33	STR_9013	16	0	AAT	AAT AAT AAT AAT AAT A	CDS
Pf3D7_03_v3	319687	319710	3	8	STR_9014	24	0	ATA	ATA ATA ATA ATA ATA ATA ATA ATA	CDS
Pf3D7_03_v3	319790	319805	3	5.33	STR_9015	16	0	TCA	TCA TCA TCA TCA TCA T	CDS
Pf3D7_03_v3	319804	319827	3	8	STR_9016	24	0	ATA	ATA ATA ATA ATA ATA ATA ATA ATA	CDS
Pf3D7_03_v3	320357	320385	4	7.25	STR_9017	29	0	AAAT	AAAT AAAT AAAT AAAT AAAT AAAT AAAT A	intergenic
Pf3D7_03_v3	320383	320418	2	18	STR_9018	36	0	AT	AT AT AT AT AT AT AT AT AT AT AT AT AT AT AT AT AT AT	intergenic
Pf3D7_03_v3	320478	320518	2	20.5	STR_9019	41	0	AT	AT AT AT AT AT AT AT AT AT AT AT AT AT AT AT AT AT AT AT AT A	intergenic
Pf3D7_03_v3	320572	320589	1	18	STR_9020	18	0	T	T T T T T T T T T T T T T T T T T T	intergenic
Pf3D7_03_v3	320628	320637	1	10	STR_9021	10	0	A	A A A A A A A A A A	intergenic
Pf3D7_03_v3	320799	320810	1	12	STR_9022	12	0	A	A A A A A A A A A A A A	intergenic
Pf3D7_03_v3	320921	320933	4	3.25	STR_9023	13	0	ATAA	ATAA ATAA ATAA A	intergenic
Pf3D7_03_v3	320934	320975	2	21	STR_9024	42	0	AT	AT AT AT AT AT AT AT AT AT AT AT AT AT AT AT AT AT AT AT AT AT	intergenic
Pf3D7_03_v3	320973	320995	4	5.75	STR_9025	23	0	TATT	TATT TATT TATT TATT TATT TAT	intergenic
Pf3D7_03_v3	321681	321694	1	14	STR_9026	14	0	T	T T T T T T T T T T T T T T	CDS
Pf3D7_03_v3	321802	321811	1	10	STR_9027	10	0	T	T T T T T T T T T T	CDS
Pf3D7_03_v3	322209	322240	1	32	STR_9028	32	0	A	A A A A A A A A A A A A A A A A A A A A A A A A A A A A A A A A	Promoter
Pf3D7_03_v3	322240	322256	2	8.5	STR_9029	17	0	AT	AT AT AT AT AT AT AT AT A	Promoter
Pf3D7_03_v3	322258	322305	2	24	STR_9030	48	0	AT	AT AT AT AT AT AT AT AT AT AT AT AT AT AT AT AT AT AT AT AT AT AT AT AT	Promoter
Pf3D7_03_v3	322394	322418	4	6.25	STR_9031	25	0	AAAT	AAAT AAAT AAAT AAAT AAAT AAAT A	Promoter
Pf3D7_03_v3	322416	322456	2	20.5	STR_9032	41	0	AT	AT AT AT AT AT AT AT AT AT AT AT AT AT AT AT AT AT AT AT AT A	Promoter
Pf3D7_03_v3	322493	322512	1	20	STR_9033	20	0	A	A A A A A A A A A A A A A A A A A A A A	Promoter
Pf3D7_03_v3	322590	322602	1	13	STR_9034	13	0	T	T T T T T T T T T T T T T	Promoter
Pf3D7_03_v3	322614	322636	2	11.5	STR_9035	23	0	TA	TA TA TA TA TA TA TA TA TA TA TA T	Promoter
Pf3D7_03_v3	322639	322650	1	12	STR_9036	12	0	A	A A A A A A A A A A A A	Promoter
Pf3D7_03_v3	322921	322934	1	14	STR_9037	14	0	T	T T T T T T T T T T T T T T	CDS
Pf3D7_03_v3	322950	322959	1	10	STR_9038	10	0	T	T T T T T T T T T T	CDS
Pf3D7_03_v3	323029	323047	4	4.75	STR_9039	19	0	ATAA	ATAA ATAA ATAA ATAA ATA	Intron
Pf3D7_03_v3	323045	323071	2	13.5	STR_9040	27	0	AT	AT AT AT AT AT AT AT AT AT AT AT AT AT A	Intron
Pf3D7_03_v3	323148	323169	2	11	STR_9041	22	0	AT	AT AT AT AT AT AT AT AT AT AT AT	Intron
Pf3D7_03_v3	323266	323294	4	7.25	STR_9042	29	0	AAAT	AAAT AAAT AAAT AAAT AAAT AAAT AAAT A	Intron
Pf3D7_03_v3	323301	323316	2	8	STR_9043	16	0	AT	AT AT AT AT AT AT AT AT	Intron
Pf3D7_03_v3	323332	323351	1	20	STR_9044	20	0	A	A A A A A A A A A A A A A A A A A A A A	Intron
Pf3D7_03_v3	323390	323404	5	3	STR_9045	15	0	TTATA	TTATA TTATA TTATA	Intron
Pf3D7_03_v3	323470	323479	1	10	STR_9046	10	0	A	A A A A A A A A A A	Intron
Pf3D7_03_v3	323560	323580	2	10.5	STR_9047	21	0	TA	TA TA TA TA TA TA TA TA TA TA T	Intron
Pf3D7_03_v3	323880	323919	9	4.44	STR_9048	40	0	TATTATTCG	TATTATTCG TATTATTCG TATTATTCG TATTATTCG TATT	CDS
Pf3D7_03_v3	324002	324030	9	3.22	STR_9049	29	0	TTCATATTA	TTCATATTA TTCATATTA TTCATATTA TT	CDS
Pf3D7_03_v3	324581	324605	1	25	STR_9050	25	0	A	A A A A A A A A A A A A A A A A A A A A A A A A A	Intron
Pf3D7_03_v3	324662	324673	1	12	STR_9051	12	0	A	A A A A A A A A A A A A	Intron
Pf3D7_03_v3	324698	324711	1	14	STR_9052	14	0	A	A A A A A A A A A A A A A A	Intron
Pf3D7_03_v3	324712	324737	1	26	STR_9053	26	0	T	T T T T T T T T T T T T T T T T T T T T T T T T T T	Intron
Pf3D7_03_v3	324866	324879	2	7	STR_9054	14	0	TA	TA TA TA TA TA TA TA	Promoter
Pf3D7_03_v3	325012	325021	1	10	STR_9055	10	0	A	A A A A A A A A A A	Promoter
Pf3D7_03_v3	325051	325071	5	4.2	STR_9056	21	0	AATAA	AATAA AATAA AATAA AATAA A	Promoter
Pf3D7_03_v3	325078	325088	1	11	STR_9057	11	0	A	A A A A A A A A A A A	Promoter
Pf3D7_03_v3	325136	325164	2	14.5	STR_9058	29	0	TA	TA TA TA TA TA TA TA TA TA TA TA TA TA TA T	Promoter
Pf3D7_03_v3	325207	325226	2	10	STR_9059	20	0	AT	AT AT AT AT AT AT AT AT AT AT	Promoter
Pf3D7_03_v3	325224	325245	4	5.5	STR_9060	22	0	TATG	TATG TATG TATG TATG TATG TA	Promoter
Pf3D7_03_v3	325248	325261	4	3.5	STR_9061	14	0	TATT	TATT TATT TATT TA	Promoter
Pf3D7_03_v3	325421	325440	1	20	STR_9062	20	0	A	A A A A A A A A A A A A A A A A A A A A	Promoter
Pf3D7_03_v3	325530	325566	2	18.5	STR_9063	37	0	AT	AT AT AT AT AT AT AT AT AT AT AT AT AT AT AT AT AT AT A	Promoter
Pf3D7_03_v3	325626	325650	1	25	STR_9064	25	0	T	T T T T T T T T T T T T T T T T T T T T T T T T T	Promoter
Pf3D7_03_v3	325688	325700	4	3.25	STR_9065	13	0	AAAT	AAAT AAAT AAAT A	Promoter
Pf3D7_03_v3	325732	325742	2	5.5	STR_9066	11	0	AT	AT AT AT AT AT A	Promoter
Pf3D7_03_v3	325740	325757	4	4.5	STR_9067	18	0	ATAA	ATAA ATAA ATAA ATAA AT	Promoter
Pf3D7_03_v3	325779	325789	2	5.5	STR_9068	11	0	AT	AT AT AT AT AT A	Promoter
Pf3D7_03_v3	325781	325807	9	3	STR_9069	27	0	ATATATATA	ATATATATA ATATATATA ATATATATA	Promoter
Pf3D7_03_v3	325888	325908	1	21	STR_9070	21	0	A	A A A A A A A A A A A A A A A A A A A A A	Promoter
Pf3D7_03_v3	326062	326082	2	10.5	STR_9071	21	0	AT	AT AT AT AT AT AT AT AT AT AT A	Intron
Pf3D7_03_v3	326098	326124	1	27	STR_9072	27	0	T	T T T T T T T T T T T T T T T T T T T T T T T T T T T	Intron
Pf3D7_03_v3	326213	326224	1	12	STR_9073	12	0	A	A A A A A A A A A A A A	Intron
Pf3D7_03_v3	326224	326242	2	9.5	STR_9074	19	0	AT	AT AT AT AT AT AT AT AT AT A	Intron
Pf3D7_03_v3	326457	326468	1	12	STR_9075	12	0	A	A A A A A A A A A A A A	CDS
Pf3D7_03_v3	327766	327794	3	9.67	STR_9076	29	0	AAT	AAT AAT AAT AAT AAT AAT AAT AAT AAT AA	CDS
Pf3D7_03_v3	327917	327928	1	12	STR_9077	12	0	A	A A A A A A A A A A A A	CDS
Pf3D7_03_v3	328432	328463	2	16	STR_9078	32	0	AT	AT AT AT AT AT AT AT AT AT AT AT AT AT AT AT AT	intergenic
Pf3D7_03_v3	328467	328486	1	20	STR_9079	20	0	T	T T T T T T T T T T T T T T T T T T T T	intergenic
Pf3D7_03_v3	328620	328632	1	13	STR_9080	13	0	T	T T T T T T T T T T T T T	intergenic
Pf3D7_03_v3	328656	328672	1	17	STR_9081	17	0	A	A A A A A A A A A A A A A A A A A	intergenic
Pf3D7_03_v3	328696	328709	1	14	STR_9082	14	0	T	T T T T T T T T T T T T T T	intergenic
Pf3D7_03_v3	328855	328868	4	3.5	STR_9083	14	0	ATGT	ATGT ATGT ATGT AT	Intron
Pf3D7_03_v3	328897	328930	2	17	STR_9084	34	0	AT	AT AT AT AT AT AT AT AT AT AT AT AT AT AT AT AT AT	Intron
Pf3D7_03_v3	328948	328962	4	3.75	STR_9085	15	0	TATT	TATT TATT TATT TAT	Intron
Pf3D7_03_v3	329101	329111	2	5.5	STR_9086	11	0	TA	TA TA TA TA TA T	CDS
Pf3D7_03_v3	329128	329140	4	3.25	STR_9087	13	0	ATAA	ATAA ATAA ATAA A	Intron
Pf3D7_03_v3	329142	329155	4	3.5	STR_9088	14	0	AAAT	AAAT AAAT AAAT AA	Intron
Pf3D7_03_v3	329158	329202	2	22.5	STR_9089	45	0	AT	AT AT AT AT AT AT AT AT AT AT AT AT AT AT AT AT AT AT AT AT AT AT A	Intron
Pf3D7_03_v3	329372	329400	2	14.5	STR_9090	29	0	AT	AT AT AT AT AT AT AT AT AT AT AT AT AT AT A	Intron
Pf3D7_03_v3	329481	329493	4	3.25	STR_9091	13	0	ATAA	ATAA ATAA ATAA A	Intron
Pf3D7_03_v3	329598	329608	2	5.5	STR_9092	11	0	AT	AT AT AT AT AT A	Intron
Pf3D7_03_v3	329612	329649	2	19	STR_9093	38	0	AT	AT AT AT AT AT AT AT AT AT AT AT AT AT AT AT AT AT AT AT	Intron
Pf3D7_03_v3	329820	329831	3	4	STR_9094	12	0	TTC	TTC TTC TTC TTC	CDS
Pf3D7_03_v3	331479	331497	3	6.33	STR_9095	19	0	TAT	TAT TAT TAT TAT TAT TAT T	CDS
Pf3D7_03_v3	331528	331545	3	6	STR_9096	18	0	ATT	ATT ATT ATT ATT ATT ATT	CDS
Pf3D7_03_v3	331593	331604	3	4	STR_9097	12	0	TAT	TAT TAT TAT TAT	CDS
Pf3D7_03_v3	332078	332087	1	10	STR_9098	10	0	T	T T T T T T T T T T	CDS
Pf3D7_03_v3	332288	332298	1	11	STR_9099	11	0	T	T T T T T T T T T T T	CDS
Pf3D7_03_v3	332637	332657	3	7	STR_9100	21	0	TAT	TAT TAT TAT TAT TAT TAT TAT	CDS
Pf3D7_03_v3	334188	334204	1	17	STR_9101	17	0	T	T T T T T T T T T T T T T T T T T	CDS
Pf3D7_03_v3	334752	334770	5	3.8	STR_9102	19	0	AAAAT	AAAAT AAAAT AAAAT AAAA	Intron
Pf3D7_03_v3	334791	334805	5	3	STR_9103	15	0	AATAA	AATAA AATAA AATAA	Intron
Pf3D7_03_v3	334844	334865	2	11	STR_9104	22	0	AT	AT AT AT AT AT AT AT AT AT AT AT	Intron
Pf3D7_03_v3	334923	334937	1	15	STR_9105	15	0	T	T T T T T T T T T T T T T T T	Intron
Pf3D7_03_v3	335050	335061	1	12	STR_9106	12	0	T	T T T T T T T T T T T T	Intron
Pf3D7_03_v3	335083	335122	2	20	STR_9107	40	0	AT	AT AT AT AT AT AT AT AT AT AT AT AT AT AT AT AT AT AT AT AT	Intron
Pf3D7_03_v3	335145	335159	1	15	STR_9108	15	0	A	A A A A A A A A A A A A A A A	Intron
Pf3D7_03_v3	335484	335520	2	18.5	STR_9109	37	0	TA	TA TA TA TA TA TA TA TA TA TA TA TA TA TA TA TA TA TA T	Promoter
Pf3D7_03_v3	335636	335652	1	17	STR_9110	17	0	T	T T T T T T T T T T T T T T T T T	Promoter
Pf3D7_03_v3	335677	335687	2	5.5	STR_9111	11	0	TA	TA TA TA TA TA T	Promoter
Pf3D7_03_v3	335705	335725	2	10.5	STR_9112	21	0	AT	AT AT AT AT AT AT AT AT AT AT A	Promoter
Pf3D7_03_v3	335753	335768	1	16	STR_9113	16	0	A	A A A A A A A A A A A A A A A A	Promoter
Pf3D7_03_v3	335768	335800	2	16.5	STR_9114	33	0	AT	AT AT AT AT AT AT AT AT AT AT AT AT AT AT AT AT A	Promoter
Pf3D7_03_v3	335895	335906	1	12	STR_9115	12	0	A	A A A A A A A A A A A A	Promoter
Pf3D7_03_v3	335908	335931	5	4.8	STR_9116	24	0	TAAAA	TAAAA TAAAA TAAAA TAAAA TAAA	Promoter
Pf3D7_03_v3	336121	336131	1	11	STR_9117	11	0	T	T T T T T T T T T T T	Promoter
Pf3D7_03_v3	336167	336184	1	18	STR_9118	18	0	A	A A A A A A A A A A A A A A A A A A	Promoter
Pf3D7_03_v3	336238	336249	2	6	STR_9119	12	0	TA	TA TA TA TA TA TA	Promoter
Pf3D7_03_v3	336308	336328	2	10.5	STR_9120	21	0	TA	TA TA TA TA TA TA TA TA TA TA T	Promoter
Pf3D7_03_v3	336326	336338	4	3.25	STR_9121	13	0	TATT	TATT TATT TATT T	Promoter
Pf3D7_03_v3	336402	336417	1	16	STR_9122	16	0	A	A A A A A A A A A A A A A A A A	Promoter
Pf3D7_03_v3	336686	336702	1	17	STR_9123	17	0	T	T T T T T T T T T T T T T T T T T	Promoter
Pf3D7_03_v3	336793	336807	1	15	STR_9124	15	0	A	A A A A A A A A A A A A A A A	Promoter
Pf3D7_03_v3	336835	336855	5	4.2	STR_9125	21	0	AAAAT	AAAAT AAAAT AAAAT AAAAT A	Promoter
Pf3D7_03_v3	337053	337070	1	18	STR_9126	18	0	T	T T T T T T T T T T T T T T T T T T	Promoter
Pf3D7_03_v3	337111	337130	4	5	STR_9127	20	0	AATA	AATA AATA AATA AATA AATA	Promoter
Pf3D7_03_v3	337128	337158	2	15.5	STR_9128	31	0	AT	AT AT AT AT AT AT AT AT AT AT AT AT AT AT AT A	Promoter
Pf3D7_03_v3	337587	337599	3	4.33	STR_9129	13	0	GAT	GAT GAT GAT GAT G	CDS
Pf3D7_03_v3	339321	339332	2	6	STR_9130	12	0	AT	AT AT AT AT AT AT	intergenic
Pf3D7_03_v3	339333	339355	2	11.5	STR_9131	23	0	TA	TA TA TA TA TA TA TA TA TA TA TA T	intergenic
Pf3D7_03_v3	339355	339388	2	17	STR_9132	34	0	TG	TG TG TG TG TG TG TG TG TG TG TG TG TG TG TG TG TG	intergenic
Pf3D7_03_v3	339439	339451	1	13	STR_9133	13	0	A	A A A A A A A A A A A A A	intergenic
Pf3D7_03_v3	339536	339563	1	28	STR_9134	28	0	A	A A A A A A A A A A A A A A A A A A A A A A A A A A A A	intergenic
Pf3D7_03_v3	339615	339631	5	3.4	STR_9135	17	0	TTTTA	TTTTA TTTTA TTTTA TT	intergenic
Pf3D7_03_v3	339636	339646	1	11	STR_9136	11	0	T	T T T T T T T T T T T	intergenic
Pf3D7_03_v3	339692	339724	2	16.5	STR_9137	33	0	TA	TA TA TA TA TA TA TA TA TA TA TA TA TA TA TA TA T	intergenic
Pf3D7_03_v3	339722	339740	4	4.75	STR_9138	19	0	TATT	TATT TATT TATT TATT TAT	intergenic
Pf3D7_03_v3	339740	339756	4	4.25	STR_9139	17	0	TATT	TATT TATT TATT TATT T	intergenic
Pf3D7_03_v3	339956	339999	2	22	STR_9140	44	0	AT	AT AT AT AT AT AT AT AT AT AT AT AT AT AT AT AT AT AT AT AT AT AT	intergenic
Pf3D7_03_v3	340663	340686	3	8	STR_9141	24	0	TAT	TAT TAT TAT TAT TAT TAT TAT TAT	CDS
Pf3D7_03_v3	341151	341162	1	12	STR_9142	12	0	T	T T T T T T T T T T T T	CDS
Pf3D7_03_v3	341192	341203	1	12	STR_9143	12	0	T	T T T T T T T T T T T T	CDS
Pf3D7_03_v3	341387	341399	1	13	STR_9144	13	0	T	T T T T T T T T T T T T T	CDS
Pf3D7_03_v3	343739	343750	1	12	STR_9145	12	0	T	T T T T T T T T T T T T	CDS
Pf3D7_03_v3	344502	344511	1	10	STR_9146	10	0	T	T T T T T T T T T T	CDS
Pf3D7_03_v3	344525	344535	1	11	STR_9147	11	0	T	T T T T T T T T T T T	CDS
Pf3D7_03_v3	344550	344563	1	14	STR_9148	14	0	T	T T T T T T T T T T T T T T	CDS
Pf3D7_03_v3	344566	344576	1	11	STR_9149	11	0	T	T T T T T T T T T T T	CDS
Pf3D7_03_v3	344619	344629	1	11	STR_9150	11	0	T	T T T T T T T T T T T	CDS
Pf3D7_03_v3	345296	345331	3	12	STR_9151	36	0	ATT	ATT ATT ATT ATT ATT ATT ATT ATT ATT ATT ATT ATT	CDS
Pf3D7_03_v3	345360	345370	1	11	STR_9152	11	0	T	T T T T T T T T T T T	CDS
Pf3D7_03_v3	345399	345409	1	11	STR_9153	11	0	T	T T T T T T T T T T T	CDS
Pf3D7_03_v3	346188	346200	3	4.33	STR_9154	13	0	TCT	TCT TCT TCT TCT T	CDS
Pf3D7_03_v3	346206	346218	3	4.33	STR_9155	13	0	TCT	TCT TCT TCT TCT T	CDS
Pf3D7_03_v3	346224	346236	3	4.33	STR_9156	13	0	TCT	TCT TCT TCT TCT T	CDS
Pf3D7_03_v3	346242	346254	3	4.33	STR_9157	13	0	TCT	TCT TCT TCT TCT T	CDS
Pf3D7_03_v3	346251	346308	9	6.44	STR_9158	58	0	TCTTGTTCA	TCTTGTTCA TCTTGTTCA TCTTGTTCA TCTTGTTCA TCTTGTTCA TCTTGTTCA TCTT	CDS
Pf3D7_03_v3	346598	346626	1	29	STR_9159	29	0	A	A A A A A A A A A A A A A A A A A A A A A A A A A A A A A	Intron
Pf3D7_03_v3	346624	346644	4	5.25	STR_9160	21	0	AAAT	AAAT AAAT AAAT AAAT AAAT A	Intron
Pf3D7_03_v3	346691	346724	2	17	STR_9161	34	0	AT	AT AT AT AT AT AT AT AT AT AT AT AT AT AT AT AT AT	Intron
Pf3D7_03_v3	346722	346738	4	4.25	STR_9162	17	0	TATT	TATT TATT TATT TATT T	Intron
Pf3D7_03_v3	347984	347993	1	10	STR_9163	10	0	T	T T T T T T T T T T	CDS
Pf3D7_03_v3	348002	348011	1	10	STR_9164	10	0	T	T T T T T T T T T T	CDS
Pf3D7_03_v3	348020	348029	1	10	STR_9165	10	0	T	T T T T T T T T T T	CDS
Pf3D7_03_v3	348038	348047	1	10	STR_9166	10	0	T	T T T T T T T T T T	CDS
Pf3D7_03_v3	348056	348065	1	10	STR_9167	10	0	T	T T T T T T T T T T	CDS
Pf3D7_03_v3	348074	348083	1	10	STR_9168	10	0	T	T T T T T T T T T T	CDS
Pf3D7_03_v3	348092	348101	1	10	STR_9169	10	0	T	T T T T T T T T T T	CDS
Pf3D7_03_v3	349164	349173	1	10	STR_9170	10	0	T	T T T T T T T T T T	CDS
Pf3D7_03_v3	349770	349784	3	5	STR_9171	15	0	TAT	TAT TAT TAT TAT TAT	CDS
Pf3D7_03_v3	349786	349797	3	4	STR_9172	12	0	ATT	ATT ATT ATT ATT	CDS
Pf3D7_03_v3	350178	350187	1	10	STR_9173	10	0	T	T T T T T T T T T T	CDS
Pf3D7_03_v3	350380	350394	1	15	STR_9174	15	0	T	T T T T T T T T T T T T T T T	CDS
Pf3D7_03_v3	350488	350500	1	13	STR_9175	13	0	A	A A A A A A A A A A A A A	Intron
Pf3D7_03_v3	350500	350539	2	20	STR_9176	40	0	AT	AT AT AT AT AT AT AT AT AT AT AT AT AT AT AT AT AT AT AT AT	Intron
Pf3D7_03_v3	350599	350613	4	3.75	STR_9177	15	0	ATTT	ATTT ATTT ATTT ATT	Intron
Pf3D7_03_v3	350615	350633	4	4.75	STR_9178	19	0	ATTT	ATTT ATTT ATTT ATTT ATT	Intron
Pf3D7_03_v3	350993	351002	1	10	STR_9179	10	0	T	T T T T T T T T T T	CDS
Pf3D7_03_v3	351760	351778	2	9.5	STR_9180	19	0	TA	TA TA TA TA TA TA TA TA TA T	Promoter
Pf3D7_03_v3	351850	351862	2	6.5	STR_9181	13	0	TA	TA TA TA TA TA TA T	Promoter
Pf3D7_03_v3	352143	352152	1	10	STR_9182	10	0	T	T T T T T T T T T T	Promoter
Pf3D7_03_v3	352172	352207	2	18	STR_9183	36	0	AT	AT AT AT AT AT AT AT AT AT AT AT AT AT AT AT AT AT AT	Promoter
Pf3D7_03_v3	352284	352302	1	19	STR_9184	19	0	A	A A A A A A A A A A A A A A A A A A A	Promoter
Pf3D7_03_v3	352395	352426	1	32	STR_9185	32	0	A	A A A A A A A A A A A A A A A A A A A A A A A A A A A A A A A A	Promoter
Pf3D7_03_v3	352532	352542	1	11	STR_9186	11	0	A	A A A A A A A A A A A	Promoter
Pf3D7_03_v3	352700	352714	2	7.5	STR_9187	15	0	AT	AT AT AT AT AT AT AT A	Promoter
Pf3D7_03_v3	352730	352750	2	10.5	STR_9188	21	0	AT	AT AT AT AT AT AT AT AT AT AT A	Promoter
Pf3D7_03_v3	352769	352778	1	10	STR_9189	10	0	T	T T T T T T T T T T	Promoter
Pf3D7_03_v3	352787	352799	1	13	STR_9190	13	0	A	A A A A A A A A A A A A A	Promoter
Pf3D7_03_v3	352825	352840	2	8	STR_9191	16	0	AT	AT AT AT AT AT AT AT AT	Promoter
Pf3D7_03_v3	353029	353041	1	13	STR_9192	13	0	A	A A A A A A A A A A A A A	Promoter
Pf3D7_03_v3	353038	353056	5	3.8	STR_9193	19	0	AAAAT	AAAAT AAAAT AAAAT AAAA	Promoter
Pf3D7_03_v3	353053	353070	1	18	STR_9194	18	0	A	A A A A A A A A A A A A A A A A A A	Promoter
Pf3D7_03_v3	353072	353083	1	12	STR_9195	12	0	A	A A A A A A A A A A A A	Promoter
Pf3D7_03_v3	353139	353155	2	8.5	STR_9196	17	0	AT	AT AT AT AT AT AT AT AT A	Promoter
Pf3D7_03_v3	353156	353181	2	13	STR_9197	26	0	AT	AT AT AT AT AT AT AT AT AT AT AT AT AT	Promoter
Pf3D7_03_v3	353233	353246	2	7	STR_9198	14	0	AT	AT AT AT AT AT AT AT	Promoter
Pf3D7_03_v3	353808	353823	1	16	STR_9199	16	0	A	A A A A A A A A A A A A A A A A	CDS
Pf3D7_03_v3	355044	355056	1	13	STR_9200	13	0	A	A A A A A A A A A A A A A	CDS
Pf3D7_03_v3	355075	355084	1	10	STR_9201	10	0	A	A A A A A A A A A A	intergenic
Pf3D7_03_v3	355118	355128	1	11	STR_9202	11	0	A	A A A A A A A A A A A	intergenic
Pf3D7_03_v3	355137	355146	1	10	STR_9203	10	0	A	A A A A A A A A A A	intergenic
Pf3D7_03_v3	355288	355298	1	11	STR_9204	11	0	T	T T T T T T T T T T T	intergenic
Pf3D7_03_v3	355388	355415	4	7	STR_9205	28	0	AATA	AATA AATA AATA AATA AATA AATA AATA	Promoter
Pf3D7_03_v3	355413	355448	2	18	STR_9206	36	0	AT	AT AT AT AT AT AT AT AT AT AT AT AT AT AT AT AT AT AT	Promoter
Pf3D7_03_v3	355559	355579	2	10.5	STR_9207	21	0	TA	TA TA TA TA TA TA TA TA TA TA T	Promoter
Pf3D7_03_v3	355579	355594	1	16	STR_9208	16	0	T	T T T T T T T T T T T T T T T T	Promoter
Pf3D7_03_v3	355794	355804	1	11	STR_9209	11	0	A	A A A A A A A A A A A	Promoter
Pf3D7_03_v3	355840	355862	2	11.5	STR_9210	23	0	TA	TA TA TA TA TA TA TA TA TA TA TA T	Promoter
Pf3D7_03_v3	355862	355873	1	12	STR_9211	12	0	T	T T T T T T T T T T T T	Promoter
Pf3D7_03_v3	355956	355975	1	20	STR_9212	20	0	A	A A A A A A A A A A A A A A A A A A A A	Promoter
Pf3D7_03_v3	356145	356168	1	24	STR_9213	24	0	A	A A A A A A A A A A A A A A A A A A A A A A A A	Promoter
Pf3D7_03_v3	356195	356228	2	17	STR_9214	34	0	AT	AT AT AT AT AT AT AT AT AT AT AT AT AT AT AT AT AT	Promoter
Pf3D7_03_v3	358284	358295	1	12	STR_9215	12	0	A	A A A A A A A A A A A A	CDS
Pf3D7_03_v3	359160	359172	1	13	STR_9216	13	0	A	A A A A A A A A A A A A A	CDS
Pf3D7_03_v3	359284	359298	3	5	STR_9217	15	0	ATA	ATA ATA ATA ATA ATA	CDS
Pf3D7_03_v3	359306	359322	3	5.67	STR_9218	17	0	TAG	TAG TAG TAG TAG TAG TA	CDS
Pf3D7_03_v3	359651	359665	1	15	STR_9219	15	0	A	A A A A A A A A A A A A A A A	CDS
Pf3D7_03_v3	360054	360066	1	13	STR_9220	13	0	A	A A A A A A A A A A A A A	CDS
Pf3D7_03_v3	360558	360572	3	5	STR_9221	15	0	GAT	GAT GAT GAT GAT GAT	CDS
Pf3D7_03_v3	360589	360613	3	8.33	STR_9222	25	0	ATA	ATA ATA ATA ATA ATA ATA ATA ATA A	CDS
Pf3D7_03_v3	360706	360715	1	10	STR_9223	10	0	A	A A A A A A A A A A	CDS
Pf3D7_03_v3	360852	360865	3	4.67	STR_9224	14	0	AAT	AAT AAT AAT AAT AA	CDS
Pf3D7_03_v3	360867	360880	3	4.67	STR_9225	14	0	AAT	AAT AAT AAT AAT AA	CDS
Pf3D7_03_v3	360882	360893	3	4	STR_9226	12	0	AAT	AAT AAT AAT AAT	CDS
Pf3D7_03_v3	360918	360929	3	4	STR_9227	12	0	AAT	AAT AAT AAT AAT	CDS
Pf3D7_03_v3	360981	360992	3	4	STR_9228	12	0	AAT	AAT AAT AAT AAT	CDS
Pf3D7_03_v3	361044	361060	3	5.67	STR_9229	17	0	AAT	AAT AAT AAT AAT AAT AA	CDS
Pf3D7_03_v3	361554	361587	2	17	STR_9230	34	0	AT	AT AT AT AT AT AT AT AT AT AT AT AT AT AT AT AT AT	intergenic
Pf3D7_03_v3	361647	361665	5	3.8	STR_9231	19	0	TTTTA	TTTTA TTTTA TTTTA TTTT	intergenic
Pf3D7_03_v3	361910	361929	1	20	STR_9232	20	0	A	A A A A A A A A A A A A A A A A A A A A	intergenic
Pf3D7_03_v3	361933	361951	4	4.75	STR_9233	19	0	ATAC	ATAC ATAC ATAC ATAC ATA	intergenic
Pf3D7_03_v3	361949	361959	2	5.5	STR_9234	11	0	AT	AT AT AT AT AT A	intergenic
Pf3D7_03_v3	361971	362021	2	25.5	STR_9235	51	0	AT	AT AT AT AT AT AT AT AT AT AT AT AT AT AT AT AT AT AT AT AT AT AT AT AT AT A	intergenic
Pf3D7_03_v3	362045	362057	1	13	STR_9236	13	0	T	T T T T T T T T T T T T T	intergenic
Pf3D7_03_v3	362197	362211	4	3.75	STR_9237	15	0	ATAA	ATAA ATAA ATAA ATA	intergenic
Pf3D7_03_v3	362209	362230	2	11	STR_9238	22	0	AT	AT AT AT AT AT AT AT AT AT AT AT	intergenic
Pf3D7_03_v3	363657	363668	3	4	STR_9239	12	0	ACA	ACA ACA ACA ACA	CDS
Pf3D7_03_v3	363951	363971	1	21	STR_9240	21	0	A	A A A A A A A A A A A A A A A A A A A A A	Intron
Pf3D7_03_v3	364073	364120	1	48	STR_9241	48	0	A	A A A A A A A A A A A A A A A A A A A A A A A A A A A A A A A A A A A A A A A A A A A A A A A A	Intron
Pf3D7_03_v3	364119	364131	4	3.25	STR_9242	13	0	AATT	AATT AATT AATT A	Intron
Pf3D7_03_v3	364165	364201	2	18.5	STR_9243	37	0	TA	TA TA TA TA TA TA TA TA TA TA TA TA TA TA TA TA TA TA T	Intron
Pf3D7_03_v3	364197	364212	5	3.2	STR_9244	16	0	TATAT	TATAT TATAT TATAT T	Intron
Pf3D7_03_v3	364287	364300	2	7	STR_9245	14	0	TA	TA TA TA TA TA TA TA	Promoter
Pf3D7_03_v3	364311	364326	2	8	STR_9246	16	0	TA	TA TA TA TA TA TA TA TA	Promoter
Pf3D7_03_v3	364340	364351	1	12	STR_9247	12	0	A	A A A A A A A A A A A A	Promoter
Pf3D7_03_v3	364353	364365	4	3.25	STR_9248	13	0	AATA	AATA AATA AATA A	Promoter
Pf3D7_03_v3	364447	364459	4	3.25	STR_9249	13	0	TTTC	TTTC TTTC TTTC T	Promoter
Pf3D7_03_v3	364467	364482	1	16	STR_9250	16	0	T	T T T T T T T T T T T T T T T T	Promoter
Pf3D7_03_v3	364589	364617	5	5.8	STR_9251	29	0	TATAA	TATAA TATAA TATAA TATAA TATAA TATA	Promoter
Pf3D7_03_v3	364658	364676	1	19	STR_9252	19	0	A	A A A A A A A A A A A A A A A A A A A	Promoter
Pf3D7_03_v3	364703	364714	3	4	STR_9253	12	0	ATA	ATA ATA ATA ATA	Promoter
Pf3D7_03_v3	364754	364763	1	10	STR_9254	10	0	T	T T T T T T T T T T	Promoter
Pf3D7_03_v3	364773	364800	2	14	STR_9255	28	0	AT	AT AT AT AT AT AT AT AT AT AT AT AT AT AT	Promoter
Pf3D7_03_v3	364822	364833	2	6	STR_9256	12	0	AT	AT AT AT AT AT AT	Promoter
Pf3D7_03_v3	364927	364942	4	4	STR_9257	16	0	TATT	TATT TATT TATT TATT	Promoter
Pf3D7_03_v3	365047	365058	3	4	STR_9258	12	0	TAT	TAT TAT TAT TAT	Promoter
Pf3D7_03_v3	365114	365128	1	15	STR_9259	15	0	A	A A A A A A A A A A A A A A A	Promoter
Pf3D7_03_v3	365130	365146	1	17	STR_9260	17	0	A	A A A A A A A A A A A A A A A A A	Promoter
Pf3D7_03_v3	365223	365237	5	3	STR_9261	15	0	TATTT	TATTT TATTT TATTT	Promoter
Pf3D7_03_v3	365386	365400	1	15	STR_9262	15	0	A	A A A A A A A A A A A A A A A	intergenic
Pf3D7_03_v3	365431	365449	4	4.75	STR_9263	19	0	ATAA	ATAA ATAA ATAA ATAA ATA	intergenic
Pf3D7_03_v3	365447	365474	2	14	STR_9264	28	0	AT	AT AT AT AT AT AT AT AT AT AT AT AT AT AT	intergenic
Pf3D7_03_v3	365593	365615	2	11.5	STR_9265	23	0	AT	AT AT AT AT AT AT AT AT AT AT AT A	intergenic
Pf3D7_03_v3	365622	365640	1	19	STR_9266	19	0	T	T T T T T T T T T T T T T T T T T T T	intergenic
Pf3D7_03_v3	365804	365815	1	12	STR_9267	12	0	T	T T T T T T T T T T T T	CDS
Pf3D7_03_v3	366119	366128	1	10	STR_9268	10	0	T	T T T T T T T T T T	CDS
Pf3D7_03_v3	366345	366358	3	4.67	STR_9269	14	0	TAT	TAT TAT TAT TAT TA	CDS
Pf3D7_03_v3	366724	366754	8	3.88	STR_9270	31	0	AAAAAAAT	AAAAAAAT AAAAAAAT AAAAAAAT AAAAAAA	Promoter
Pf3D7_03_v3	366764	366797	2	17	STR_9271	34	0	AT	AT AT AT AT AT AT AT AT AT AT AT AT AT AT AT AT AT	Promoter
Pf3D7_03_v3	366848	366857	1	10	STR_9272	10	0	A	A A A A A A A A A A	Promoter
Pf3D7_03_v3	366934	366960	1	27	STR_9273	27	0	A	A A A A A A A A A A A A A A A A A A A A A A A A A A A	Promoter
Pf3D7_03_v3	366994	367018	2	12.5	STR_9274	25	0	TA	TA TA TA TA TA TA TA TA TA TA TA TA T	Promoter
Pf3D7_03_v3	367095	367124	2	15	STR_9275	30	0	AT	AT AT AT AT AT AT AT AT AT AT AT AT AT AT AT	Promoter
Pf3D7_03_v3	367224	367240	4	4.25	STR_9276	17	0	AAAT	AAAT AAAT AAAT AAAT A	Promoter
Pf3D7_03_v3	367329	367354	2	13	STR_9277	26	0	AT	AT AT AT AT AT AT AT AT AT AT AT AT AT	Promoter
Pf3D7_03_v3	367367	367379	4	3.25	STR_9278	13	0	ATAA	ATAA ATAA ATAA A	Promoter
Pf3D7_03_v3	367531	367566	2	18	STR_9279	36	0	AT	AT AT AT AT AT AT AT AT AT AT AT AT AT AT AT AT AT AT	Promoter
Pf3D7_03_v3	367594	367625	1	32	STR_9280	32	0	A	A A A A A A A A A A A A A A A A A A A A A A A A A A A A A A A A	Promoter
Pf3D7_03_v3	367645	367658	1	14	STR_9281	14	0	A	A A A A A A A A A A A A A A	Promoter
Pf3D7_03_v3	367739	367774	2	18	STR_9282	36	0	AT	AT AT AT AT AT AT AT AT AT AT AT AT AT AT AT AT AT AT	Promoter
Pf3D7_03_v3	367823	367834	1	12	STR_9283	12	0	A	A A A A A A A A A A A A	Promoter
Pf3D7_03_v3	367914	367927	1	14	STR_9284	14	0	A	A A A A A A A A A A A A A A	Promoter
Pf3D7_03_v3	368021	368060	2	20	STR_9285	40	0	AT	AT AT AT AT AT AT AT AT AT AT AT AT AT AT AT AT AT AT AT AT	Promoter
Pf3D7_03_v3	368058	368073	4	4	STR_9286	16	0	TATT	TATT TATT TATT TATT	Promoter
Pf3D7_03_v3	368215	368233	1	19	STR_9287	19	0	A	A A A A A A A A A A A A A A A A A A A	Promoter
Pf3D7_03_v3	368367	368380	1	14	STR_9288	14	0	T	T T T T T T T T T T T T T T	Promoter
Pf3D7_03_v3	368421	368439	4	4.75	STR_9289	19	0	ATAA	ATAA ATAA ATAA ATAA ATA	Promoter
Pf3D7_03_v3	368437	368458	2	11	STR_9290	22	0	AT	AT AT AT AT AT AT AT AT AT AT AT	Promoter
Pf3D7_03_v3	368458	368471	1	14	STR_9291	14	0	T	T T T T T T T T T T T T T T	Promoter
Pf3D7_03_v3	368474	368483	1	10	STR_9292	10	0	T	T T T T T T T T T T	Promoter
Pf3D7_03_v3	368781	368812	2	16	STR_9293	32	0	AT	AT AT AT AT AT AT AT AT AT AT AT AT AT AT AT AT	intergenic
Pf3D7_03_v3	368864	368879	1	16	STR_9294	16	0	T	T T T T T T T T T T T T T T T T	intergenic
Pf3D7_03_v3	368881	368890	1	10	STR_9295	10	0	T	T T T T T T T T T T	intergenic
Pf3D7_03_v3	369033	369056	2	12	STR_9296	24	0	AT	AT AT AT AT AT AT AT AT AT AT AT AT	Promoter
Pf3D7_03_v3	369096	369105	1	10	STR_9297	10	0	T	T T T T T T T T T T	Promoter
Pf3D7_03_v3	369225	369250	2	13	STR_9298	26	0	TA	TA TA TA TA TA TA TA TA TA TA TA TA TA	Promoter
Pf3D7_03_v3	369332	369350	5	3.8	STR_9299	19	0	ATTTT	ATTTT ATTTT ATTTT ATTT	Promoter
Pf3D7_03_v3	369474	369488	2	7.5	STR_9300	15	0	TA	TA TA TA TA TA TA TA T	Promoter
Pf3D7_03_v3	369623	369635	2	6.5	STR_9301	13	0	AT	AT AT AT AT AT AT A	Promoter
Pf3D7_03_v3	369637	369663	2	13.5	STR_9302	27	0	AT	AT AT AT AT AT AT AT AT AT AT AT AT AT A	Promoter
Pf3D7_03_v3	369668	369686	1	19	STR_9303	19	0	T	T T T T T T T T T T T T T T T T T T T	Promoter
Pf3D7_03_v3	369763	369775	2	6.5	STR_9304	13	0	AT	AT AT AT AT AT AT A	Promoter
Pf3D7_03_v3	369915	369925	1	11	STR_9305	11	0	A	A A A A A A A A A A A	Promoter
Pf3D7_03_v3	370046	370067	4	5.5	STR_9306	22	0	TAAA	TAAA TAAA TAAA TAAA TAAA TA	Intron
Pf3D7_03_v3	370190	370217	2	14	STR_9307	28	0	AT	AT AT AT AT AT AT AT AT AT AT AT AT AT AT	Intron
Pf3D7_03_v3	370215	370234	4	5	STR_9308	20	0	TATT	TATT TATT TATT TATT TATT	Intron
Pf3D7_03_v3	370542	370564	4	5.75	STR_9309	23	0	ATAA	ATAA ATAA ATAA ATAA ATAA ATA	Intron
Pf3D7_03_v3	370562	370601	2	20	STR_9310	40	0	AT	AT AT AT AT AT AT AT AT AT AT AT AT AT AT AT AT AT AT AT AT	Intron
Pf3D7_03_v3	370666	370690	1	25	STR_9311	25	0	T	T T T T T T T T T T T T T T T T T T T T T T T T T	Intron
Pf3D7_03_v3	370788	370808	1	21	STR_9312	21	0	A	A A A A A A A A A A A A A A A A A A A A A	CDS
Pf3D7_03_v3	370862	370874	1	13	STR_9313	13	0	A	A A A A A A A A A A A A A	intergenic
Pf3D7_03_v3	370874	370884	2	5.5	STR_9314	11	0	AT	AT AT AT AT AT A	intergenic
Pf3D7_03_v3	371086	371120	2	17.5	STR_9315	35	0	TA	TA TA TA TA TA TA TA TA TA TA TA TA TA TA TA TA TA T	intergenic
Pf3D7_03_v3	371271	371282	1	12	STR_9316	12	0	T	T T T T T T T T T T T T	intergenic
Pf3D7_03_v3	371357	371394	2	19	STR_9317	38	0	AT	AT AT AT AT AT AT AT AT AT AT AT AT AT AT AT AT AT AT AT	intergenic
Pf3D7_03_v3	371534	371545	2	6	STR_9318	12	0	TA	TA TA TA TA TA TA	intergenic
Pf3D7_03_v3	371576	371603	2	14	STR_9319	28	0	AT	AT AT AT AT AT AT AT AT AT AT AT AT AT AT	intergenic
Pf3D7_03_v3	371654	371664	2	5.5	STR_9320	11	0	AT	AT AT AT AT AT A	Promoter
Pf3D7_03_v3	371731	371755	2	12.5	STR_9321	25	0	AT	AT AT AT AT AT AT AT AT AT AT AT AT A	Promoter
Pf3D7_03_v3	371756	371769	2	7	STR_9322	14	0	AT	AT AT AT AT AT AT AT	Promoter
Pf3D7_03_v3	371802	371811	1	10	STR_9323	10	0	A	A A A A A A A A A A	Promoter
Pf3D7_03_v3	371868	371888	4	5.25	STR_9324	21	0	TTTA	TTTA TTTA TTTA TTTA TTTA T	Promoter
Pf3D7_03_v3	371909	371937	1	29	STR_9325	29	0	T	T T T T T T T T T T T T T T T T T T T T T T T T T T T T T	Promoter
Pf3D7_03_v3	372252	372268	1	17	STR_9326	17	0	T	T T T T T T T T T T T T T T T T T	Promoter
Pf3D7_03_v3	372299	372309	1	11	STR_9327	11	0	A	A A A A A A A A A A A	Promoter
Pf3D7_03_v3	372321	372336	2	8	STR_9328	16	0	AT	AT AT AT AT AT AT AT AT	Promoter
Pf3D7_03_v3	372336	372347	1	12	STR_9329	12	0	T	T T T T T T T T T T T T	Promoter
Pf3D7_03_v3	372514	372526	2	6.5	STR_9330	13	0	AT	AT AT AT AT AT AT A	Promoter
Pf3D7_03_v3	372527	372537	2	5.5	STR_9331	11	0	AT	AT AT AT AT AT A	Promoter
Pf3D7_03_v3	372529	372555	9	3	STR_9332	27	0	ATATATATA	ATATATATA ATATATATA ATATATATA	Promoter
Pf3D7_03_v3	372587	372598	1	12	STR_9333	12	0	C	C C C C C C C C C C C C	Promoter
Pf3D7_03_v3	373530	373548	3	6.33	STR_9334	19	0	ATA	ATA ATA ATA ATA ATA ATA A	CDS
Pf3D7_03_v3	374322	374344	2	11.5	STR_9335	23	0	AT	AT AT AT AT AT AT AT AT AT AT AT A	intergenic
Pf3D7_03_v3	374346	374359	2	7	STR_9336	14	0	AT	AT AT AT AT AT AT AT	intergenic
Pf3D7_03_v3	374522	374536	1	15	STR_9337	15	0	T	T T T T T T T T T T T T T T T	intergenic
Pf3D7_03_v3	374595	374606	2	6	STR_9338	12	0	TA	TA TA TA TA TA TA	intergenic
Pf3D7_03_v3	374607	374619	2	6.5	STR_9339	13	0	AT	AT AT AT AT AT AT A	intergenic
Pf3D7_03_v3	374620	374632	2	6.5	STR_9340	13	0	AT	AT AT AT AT AT AT A	intergenic
Pf3D7_03_v3	374648	374658	1	11	STR_9341	11	0	T	T T T T T T T T T T T	intergenic
Pf3D7_03_v3	374699	374725	7	3.86	STR_9342	27	0	TAAAAAA	TAAAAAA TAAAAAA TAAAAAA TAAAAA	intergenic
Pf3D7_03_v3	374745	374756	2	6	STR_9343	12	0	TA	TA TA TA TA TA TA	intergenic
Pf3D7_03_v3	374887	374901	4	3.75	STR_9344	15	0	ATAA	ATAA ATAA ATAA ATA	Promoter
Pf3D7_03_v3	374906	374918	2	6.5	STR_9345	13	0	TA	TA TA TA TA TA TA T	Promoter
Pf3D7_03_v3	374919	374967	2	24.5	STR_9346	49	0	TA	TA TA TA TA TA TA TA TA TA TA TA TA TA TA TA TA TA TA TA TA TA TA TA TA T	Promoter
Pf3D7_03_v3	374986	374996	1	11	STR_9347	11	0	T	T T T T T T T T T T T	Promoter
Pf3D7_03_v3	375109	375128	2	10	STR_9348	20	0	AT	AT AT AT AT AT AT AT AT AT AT	Promoter
Pf3D7_03_v3	375159	375181	1	23	STR_9349	23	0	A	A A A A A A A A A A A A A A A A A A A A A A A	Promoter
Pf3D7_03_v3	375214	375227	2	7	STR_9350	14	0	TA	TA TA TA TA TA TA TA	Promoter
Pf3D7_03_v3	375364	375385	1	22	STR_9351	22	0	T	T T T T T T T T T T T T T T T T T T T T T T	Promoter
Pf3D7_03_v3	375505	375516	1	12	STR_9352	12	0	T	T T T T T T T T T T T T	Promoter
Pf3D7_03_v3	375521	375533	4	3.25	STR_9353	13	0	ACAT	ACAT ACAT ACAT A	Promoter
Pf3D7_03_v3	375536	375550	2	7.5	STR_9354	15	0	TA	TA TA TA TA TA TA TA T	Promoter
Pf3D7_03_v3	375702	375725	6	4	STR_9355	24	0	TATTTT	TATTTT TATTTT TATTTT TATTTT	Promoter
Pf3D7_03_v3	375727	375739	1	13	STR_9356	13	0	T	T T T T T T T T T T T T T	Promoter
Pf3D7_03_v3	375777	375786	1	10	STR_9357	10	0	A	A A A A A A A A A A	Promoter
Pf3D7_03_v3	377093	377105	4	3.25	STR_9358	13	0	AAAT	AAAT AAAT AAAT A	Intron
Pf3D7_03_v3	377103	377122	2	10	STR_9359	20	0	AT	AT AT AT AT AT AT AT AT AT AT	Intron
Pf3D7_03_v3	377456	377473	1	18	STR_9360	18	0	A	A A A A A A A A A A A A A A A A A A	Promoter
Pf3D7_03_v3	377572	377590	2	9.5	STR_9361	19	0	AT	AT AT AT AT AT AT AT AT AT A	Promoter
Pf3D7_03_v3	377690	377700	1	11	STR_9362	11	0	A	A A A A A A A A A A A	Promoter
Pf3D7_03_v3	377699	377712	3	4.67	STR_9363	14	0	AAT	AAT AAT AAT AAT AA	Promoter
Pf3D7_03_v3	377708	377727	4	5	STR_9364	20	0	AATA	AATA AATA AATA AATA AATA	Promoter
Pf3D7_03_v3	377725	377744	2	10	STR_9365	20	0	AT	AT AT AT AT AT AT AT AT AT AT	Promoter
Pf3D7_03_v3	377773	377785	1	13	STR_9366	13	0	T	T T T T T T T T T T T T T	Promoter
Pf3D7_03_v3	377948	377969	4	5.5	STR_9367	22	0	TAAA	TAAA TAAA TAAA TAAA TAAA TA	Promoter
Pf3D7_03_v3	377967	377988	2	11	STR_9368	22	0	AT	AT AT AT AT AT AT AT AT AT AT AT	Promoter
Pf3D7_03_v3	377986	378000	4	3.75	STR_9369	15	0	TATT	TATT TATT TATT TAT	Promoter
Pf3D7_03_v3	378270	378282	4	3.25	STR_9370	13	0	AAAT	AAAT AAAT AAAT A	Intron
Pf3D7_03_v3	378276	378296	6	3.5	STR_9371	21	0	ATAAAT	ATAAAT ATAAAT ATAAAT ATA	Intron
Pf3D7_03_v3	378305	378323	4	4.75	STR_9372	19	0	TATT	TATT TATT TATT TATT TAT	Intron
Pf3D7_03_v3	378344	378356	1	13	STR_9373	13	0	T	T T T T T T T T T T T T T	Intron
Pf3D7_03_v3	378366	378376	2	5.5	STR_9374	11	0	TA	TA TA TA TA TA T	Intron
Pf3D7_03_v3	378552	378569	2	9	STR_9375	18	0	AT	AT AT AT AT AT AT AT AT AT	intergenic
Pf3D7_03_v3	378710	378733	2	12	STR_9376	24	0	AT	AT AT AT AT AT AT AT AT AT AT AT AT	intergenic
Pf3D7_03_v3	378831	378843	1	13	STR_9377	13	0	A	A A A A A A A A A A A A A	intergenic
Pf3D7_03_v3	378850	378873	1	24	STR_9378	24	0	A	A A A A A A A A A A A A A A A A A A A A A A A A	intergenic
Pf3D7_03_v3	378998	379014	4	4.25	STR_9379	17	0	AAAT	AAAT AAAT AAAT AAAT A	intergenic
Pf3D7_03_v3	379012	379027	2	8	STR_9380	16	0	AT	AT AT AT AT AT AT AT AT	intergenic
Pf3D7_03_v3	379070	379096	7	3.86	STR_9381	27	0	TTTTTTA	TTTTTTA TTTTTTA TTTTTTA TTTTTT	intergenic
Pf3D7_03_v3	382570	382581	1	12	STR_9382	12	0	T	T T T T T T T T T T T T	CDS
Pf3D7_03_v3	382798	382807	1	10	STR_9383	10	0	T	T T T T T T T T T T	CDS
Pf3D7_03_v3	382904	382914	1	11	STR_9384	11	0	T	T T T T T T T T T T T	CDS
Pf3D7_03_v3	383094	383113	3	6.67	STR_9385	20	0	TTA	TTA TTA TTA TTA TTA TTA TT	CDS
Pf3D7_03_v3	383369	383379	2	5.5	STR_9386	11	0	TA	TA TA TA TA TA T	Promoter
Pf3D7_03_v3	383381	383410	2	15	STR_9387	30	0	AT	AT AT AT AT AT AT AT AT AT AT AT AT AT AT AT	Promoter
Pf3D7_03_v3	383430	383439	1	10	STR_9388	10	0	T	T T T T T T T T T T	Promoter
Pf3D7_03_v3	383655	383687	2	16.5	STR_9389	33	0	TA	TA TA TA TA TA TA TA TA TA TA TA TA TA TA TA TA T	Promoter
Pf3D7_03_v3	383830	383840	1	11	STR_9390	11	0	T	T T T T T T T T T T T	Promoter
Pf3D7_03_v3	383990	384000	2	5.5	STR_9391	11	0	TA	TA TA TA TA TA T	Promoter
Pf3D7_03_v3	384091	384105	4	3.75	STR_9392	15	0	TATT	TATT TATT TATT TAT	Promoter
Pf3D7_03_v3	384165	384174	1	10	STR_9393	10	0	A	A A A A A A A A A A	Promoter
Pf3D7_03_v3	384208	384236	5	5.8	STR_9394	29	0	ATATT	ATATT ATATT ATATT ATATT ATATT ATAT	Promoter
Pf3D7_03_v3	384284	384298	5	3	STR_9395	15	0	ATATA	ATATA ATATA ATATA	Promoter
Pf3D7_03_v3	384294	384323	2	15	STR_9396	30	0	AT	AT AT AT AT AT AT AT AT AT AT AT AT AT AT AT	Promoter
Pf3D7_03_v3	384323	384332	1	10	STR_9397	10	0	T	T T T T T T T T T T	Promoter
Pf3D7_03_v3	384396	384406	2	5.5	STR_9398	11	0	TA	TA TA TA TA TA T	CDS
Pf3D7_03_v3	384827	384839	3	4.33	STR_9399	13	0	TAA	TAA TAA TAA TAA T	CDS
Pf3D7_03_v3	384931	384952	3	7.33	STR_9400	22	0	ATA	ATA ATA ATA ATA ATA ATA ATA A	CDS
Pf3D7_03_v3	384951	384964	3	4.67	STR_9401	14	0	AAC	AAC AAC AAC AAC AA	CDS
Pf3D7_03_v3	384972	384998	3	9	STR_9402	27	0	AAT	AAT AAT AAT AAT AAT AAT AAT AAT AAT	CDS
Pf3D7_03_v3	385279	385299	3	7	STR_9403	21	0	ATA	ATA ATA ATA ATA ATA ATA ATA	CDS
Pf3D7_03_v3	385483	385495	1	13	STR_9404	13	0	A	A A A A A A A A A A A A A	CDS
Pf3D7_03_v3	385709	385736	8	3.5	STR_9405	28	0	AATATATA	AATATATA AATATATA AATATATA AATA	Intron
Pf3D7_03_v3	385746	385758	4	3.25	STR_9406	13	0	ATAA	ATAA ATAA ATAA A	Intron
Pf3D7_03_v3	385806	385817	2	6	STR_9407	12	0	AT	AT AT AT AT AT AT	Intron
Pf3D7_03_v3	385832	385846	5	3	STR_9408	15	0	ATTAT	ATTAT ATTAT ATTAT	Intron
Pf3D7_03_v3	385853	385865	4	3.25	STR_9409	13	0	TTAT	TTAT TTAT TTAT T	Intron
Pf3D7_03_v3	385873	385891	5	3.8	STR_9410	19	0	TTTTA	TTTTA TTTTA TTTTA TTTT	Intron
Pf3D7_03_v3	385888	385898	1	11	STR_9411	11	0	T	T T T T T T T T T T T	Intron
Pf3D7_03_v3	386065	386096	2	16	STR_9412	32	0	AT	AT AT AT AT AT AT AT AT AT AT AT AT AT AT AT AT	Intron
Pf3D7_03_v3	386136	386160	1	25	STR_9413	25	0	T	T T T T T T T T T T T T T T T T T T T T T T T T T	Intron
Pf3D7_03_v3	386258	386281	2	12	STR_9414	24	0	AT	AT AT AT AT AT AT AT AT AT AT AT AT	Intron
Pf3D7_03_v3	386519	386544	2	13	STR_9415	26	0	AT	AT AT AT AT AT AT AT AT AT AT AT AT AT	Intron
Pf3D7_03_v3	386552	386569	4	4.5	STR_9416	18	0	TTTA	TTTA TTTA TTTA TTTA TT	Intron
Pf3D7_03_v3	386667	386698	1	32	STR_9417	32	0	A	A A A A A A A A A A A A A A A A A A A A A A A A A A A A A A A A	Intron
Pf3D7_03_v3	386708	386737	2	15	STR_9418	30	0	AT	AT AT AT AT AT AT AT AT AT AT AT AT AT AT AT	Intron
Pf3D7_03_v3	386735	386751	4	4.25	STR_9419	17	0	TATT	TATT TATT TATT TATT T	Intron
Pf3D7_03_v3	386923	386958	2	18	STR_9420	36	0	AT	AT AT AT AT AT AT AT AT AT AT AT AT AT AT AT AT AT AT	intergenic
Pf3D7_03_v3	387104	387116	2	6.5	STR_9421	13	0	TA	TA TA TA TA TA TA T	intergenic
Pf3D7_03_v3	387352	387366	2	7.5	STR_9422	15	0	TA	TA TA TA TA TA TA TA T	Intron
Pf3D7_03_v3	387368	387392	2	12.5	STR_9423	25	0	TA	TA TA TA TA TA TA TA TA TA TA TA TA T	Intron
Pf3D7_03_v3	387394	387412	2	9.5	STR_9424	19	0	TA	TA TA TA TA TA TA TA TA TA T	Intron
Pf3D7_03_v3	387414	387424	2	5.5	STR_9425	11	0	TA	TA TA TA TA TA T	Intron
Pf3D7_03_v3	387424	387443	1	20	STR_9426	20	0	T	T T T T T T T T T T T T T T T T T T T T	Intron
Pf3D7_03_v3	387554	387568	1	15	STR_9427	15	0	A	A A A A A A A A A A A A A A A	Intron
Pf3D7_03_v3	387663	387690	2	14	STR_9428	28	0	AT	AT AT AT AT AT AT AT AT AT AT AT AT AT AT	Intron
Pf3D7_03_v3	387976	388021	2	23	STR_9429	46	0	AT	AT AT AT AT AT AT AT AT AT AT AT AT AT AT AT AT AT AT AT AT AT AT AT	Intron
Pf3D7_03_v3	388031	388056	1	26	STR_9430	26	0	T	T T T T T T T T T T T T T T T T T T T T T T T T T T	Intron
Pf3D7_03_v3	388217	388234	2	9	STR_9431	18	0	AT	AT AT AT AT AT AT AT AT AT	Intron
Pf3D7_03_v3	388232	388247	4	4	STR_9432	16	0	TATT	TATT TATT TATT TATT	Intron
Pf3D7_03_v3	388266	388290	1	25	STR_9433	25	0	A	A A A A A A A A A A A A A A A A A A A A A A A A A	Intron
Pf3D7_03_v3	388509	388525	1	17	STR_9434	17	0	A	A A A A A A A A A A A A A A A A A	Promoter
Pf3D7_03_v3	388575	388593	1	19	STR_9435	19	0	A	A A A A A A A A A A A A A A A A A A A	Promoter
Pf3D7_03_v3	388596	388610	1	15	STR_9436	15	0	A	A A A A A A A A A A A A A A A	Promoter
Pf3D7_03_v3	388613	388624	1	12	STR_9437	12	0	A	A A A A A A A A A A A A	Promoter
Pf3D7_03_v3	388727	388756	2	15	STR_9438	30	0	AT	AT AT AT AT AT AT AT AT AT AT AT AT AT AT AT	Promoter
Pf3D7_03_v3	388800	388815	2	8	STR_9439	16	0	AT	AT AT AT AT AT AT AT AT	Promoter
Pf3D7_03_v3	388928	388948	1	21	STR_9440	21	0	A	A A A A A A A A A A A A A A A A A A A A A	Promoter
Pf3D7_03_v3	389008	389031	2	12	STR_9441	24	0	AT	AT AT AT AT AT AT AT AT AT AT AT AT	Promoter
Pf3D7_03_v3	389228	389237	1	10	STR_9442	10	0	A	A A A A A A A A A A	Intron
Pf3D7_03_v3	389265	389288	2	12	STR_9443	24	0	AT	AT AT AT AT AT AT AT AT AT AT AT AT	Intron
Pf3D7_03_v3	389426	389443	1	18	STR_9444	18	0	A	A A A A A A A A A A A A A A A A A A	Intron
Pf3D7_03_v3	389570	389596	2	13.5	STR_9445	27	0	TA	TA TA TA TA TA TA TA TA TA TA TA TA TA T	Intron
Pf3D7_03_v3	389596	389613	1	18	STR_9446	18	0	T	T T T T T T T T T T T T T T T T T T	Intron
Pf3D7_03_v3	389660	389688	2	14.5	STR_9447	29	0	TA	TA TA TA TA TA TA TA TA TA TA TA TA TA TA T	Intron
Pf3D7_03_v3	389688	389705	1	18	STR_9448	18	0	T	T T T T T T T T T T T T T T T T T T	Intron
Pf3D7_03_v3	389785	389798	1	14	STR_9449	14	0	T	T T T T T T T T T T T T T T	Intron
Pf3D7_03_v3	390606	390616	1	11	STR_9450	11	0	T	T T T T T T T T T T T	CDS
Pf3D7_03_v3	390646	390655	1	10	STR_9451	10	0	T	T T T T T T T T T T	CDS
Pf3D7_03_v3	390936	390956	6	3.5	STR_9452	21	0	ATTATC	ATTATC ATTATC ATTATC ATT	CDS
Pf3D7_03_v3	391574	391583	1	10	STR_9453	10	0	T	T T T T T T T T T T	CDS
Pf3D7_03_v3	392680	392689	1	10	STR_9454	10	0	T	T T T T T T T T T T	CDS
Pf3D7_03_v3	392726	392740	1	15	STR_9455	15	0	T	T T T T T T T T T T T T T T T	CDS
Pf3D7_03_v3	392756	392770	1	15	STR_9456	15	0	T	T T T T T T T T T T T T T T T	CDS
Pf3D7_03_v3	392791	392800	1	10	STR_9457	10	0	T	T T T T T T T T T T	CDS
Pf3D7_03_v3	392821	392830	1	10	STR_9458	10	0	T	T T T T T T T T T T	CDS
Pf3D7_03_v3	392851	392860	1	10	STR_9459	10	0	T	T T T T T T T T T T	CDS
Pf3D7_03_v3	392881	392890	1	10	STR_9460	10	0	T	T T T T T T T T T T	CDS
Pf3D7_03_v3	392985	393001	1	17	STR_9461	17	0	T	T T T T T T T T T T T T T T T T T	CDS
Pf3D7_03_v3	393266	393275	1	10	STR_9462	10	0	T	T T T T T T T T T T	CDS
Pf3D7_03_v3	393304	393315	1	12	STR_9463	12	0	T	T T T T T T T T T T T T	CDS
Pf3D7_03_v3	393604	393615	3	4	STR_9464	12	0	ACA	ACA ACA ACA ACA	CDS
Pf3D7_03_v3	393631	393657	3	9	STR_9465	27	0	TCA	TCA TCA TCA TCA TCA TCA TCA TCA TCA	CDS
Pf3D7_03_v3	393730	393740	1	11	STR_9466	11	0	T	T T T T T T T T T T T	CDS
Pf3D7_03_v3	394738	394756	1	19	STR_9467	19	0	A	A A A A A A A A A A A A A A A A A A A	Promoter
Pf3D7_03_v3	394756	394777	2	11	STR_9468	22	0	AT	AT AT AT AT AT AT AT AT AT AT AT	Promoter
Pf3D7_03_v3	394934	394960	1	27	STR_9469	27	0	A	A A A A A A A A A A A A A A A A A A A A A A A A A A A	Promoter
Pf3D7_03_v3	395075	395086	3	4	STR_9470	12	0	ATA	ATA ATA ATA ATA	Promoter
Pf3D7_03_v3	395084	395095	2	6	STR_9471	12	0	AT	AT AT AT AT AT AT	Promoter
Pf3D7_03_v3	395096	395108	2	6.5	STR_9472	13	0	TA	TA TA TA TA TA TA T	Promoter
Pf3D7_03_v3	395138	395154	5	3.4	STR_9473	17	0	TAATA	TAATA TAATA TAATA TA	Promoter
Pf3D7_03_v3	395150	395167	2	9	STR_9474	18	0	AT	AT AT AT AT AT AT AT AT AT	Promoter
Pf3D7_03_v3	395168	395186	2	9.5	STR_9475	19	0	TA	TA TA TA TA TA TA TA TA TA T	Promoter
Pf3D7_03_v3	395186	395200	1	15	STR_9476	15	0	T	T T T T T T T T T T T T T T T	Promoter
Pf3D7_03_v3	395321	395330	1	10	STR_9477	10	0	A	A A A A A A A A A A	Promoter
Pf3D7_03_v3	395337	395350	4	3.5	STR_9478	14	0	AATA	AATA AATA AATA AA	Promoter
Pf3D7_03_v3	395368	395419	2	26	STR_9479	52	0	AT	AT AT AT AT AT AT AT AT AT AT AT AT AT AT AT AT AT AT AT AT AT AT AT AT AT AT	Promoter
Pf3D7_03_v3	395417	395435	4	4.75	STR_9480	19	0	TATT	TATT TATT TATT TATT TAT	Promoter
Pf3D7_03_v3	395549	395568	1	20	STR_9481	20	0	A	A A A A A A A A A A A A A A A A A A A A	Promoter
Pf3D7_03_v3	395630	395643	1	14	STR_9482	14	0	T	T T T T T T T T T T T T T T	intergenic
Pf3D7_03_v3	395735	395764	2	15	STR_9483	30	0	AT	AT AT AT AT AT AT AT AT AT AT AT AT AT AT AT	intergenic
Pf3D7_03_v3	395816	395826	1	11	STR_9484	11	0	A	A A A A A A A A A A A	intergenic
Pf3D7_03_v3	395832	395848	1	17	STR_9485	17	0	A	A A A A A A A A A A A A A A A A A	intergenic
Pf3D7_03_v3	395919	395939	1	21	STR_9486	21	0	T	T T T T T T T T T T T T T T T T T T T T T	intergenic
Pf3D7_03_v3	395965	395991	2	13.5	STR_9487	27	0	TA	TA TA TA TA TA TA TA TA TA TA TA TA TA T	intergenic
Pf3D7_03_v3	396165	396200	2	18	STR_9488	36	0	AT	AT AT AT AT AT AT AT AT AT AT AT AT AT AT AT AT AT AT	intergenic
Pf3D7_03_v3	396445	396483	2	19.5	STR_9489	39	0	TA	TA TA TA TA TA TA TA TA TA TA TA TA TA TA TA TA TA TA TA T	intergenic
Pf3D7_03_v3	396673	396697	2	12.5	STR_9490	25	0	AT	AT AT AT AT AT AT AT AT AT AT AT AT A	Promoter
Pf3D7_03_v3	396796	396806	1	11	STR_9491	11	0	A	A A A A A A A A A A A	Promoter
Pf3D7_03_v3	396806	396820	2	7.5	STR_9492	15	0	AT	AT AT AT AT AT AT AT A	Promoter
Pf3D7_03_v3	396907	396930	5	4.8	STR_9493	24	0	TTTTA	TTTTA TTTTA TTTTA TTTTA TTTT	Promoter
Pf3D7_03_v3	396927	396936	1	10	STR_9494	10	0	T	T T T T T T T T T T	Promoter
Pf3D7_03_v3	397017	397026	1	10	STR_9495	10	0	A	A A A A A A A A A A	Promoter
Pf3D7_03_v3	397044	397066	1	23	STR_9496	23	0	T	T T T T T T T T T T T T T T T T T T T T T T T	Promoter
Pf3D7_03_v3	397183	397193	2	5.5	STR_9497	11	0	AT	AT AT AT AT AT A	Promoter
Pf3D7_03_v3	397212	397226	2	7.5	STR_9498	15	0	TA	TA TA TA TA TA TA TA T	Promoter
Pf3D7_03_v3	397234	397258	1	25	STR_9499	25	0	T	T T T T T T T T T T T T T T T T T T T T T T T T T	Promoter
Pf3D7_03_v3	397382	397402	1	21	STR_9500	21	0	T	T T T T T T T T T T T T T T T T T T T T T	Promoter
Pf3D7_03_v3	397471	397490	1	20	STR_9501	20	0	A	A A A A A A A A A A A A A A A A A A A A	Promoter
Pf3D7_03_v3	397532	397554	2	11.5	STR_9502	23	0	AT	AT AT AT AT AT AT AT AT AT AT AT A	Promoter
Pf3D7_03_v3	397911	397922	3	4	STR_9503	12	0	ATA	ATA ATA ATA ATA	CDS
Pf3D7_03_v3	400541	400588	2	24	STR_9504	48	0	AT	AT AT AT AT AT AT AT AT AT AT AT AT AT AT AT AT AT AT AT AT AT AT AT AT	intergenic
Pf3D7_03_v3	400604	400614	2	5.5	STR_9505	11	0	TA	TA TA TA TA TA T	intergenic
Pf3D7_03_v3	400787	400809	2	11.5	STR_9506	23	0	TA	TA TA TA TA TA TA TA TA TA TA TA T	intergenic
Pf3D7_03_v3	400807	400823	4	4.25	STR_9507	17	0	TATG	TATG TATG TATG TATG T	intergenic
Pf3D7_03_v3	400881	400907	2	13.5	STR_9508	27	0	TA	TA TA TA TA TA TA TA TA TA TA TA TA TA T	intergenic
Pf3D7_03_v3	401164	401183	2	10	STR_9509	20	0	AT	AT AT AT AT AT AT AT AT AT AT	intergenic
Pf3D7_03_v3	401251	401270	1	20	STR_9510	20	0	A	A A A A A A A A A A A A A A A A A A A A	intergenic
Pf3D7_03_v3	401405	401423	2	9.5	STR_9511	19	0	AT	AT AT AT AT AT AT AT AT AT A	intergenic
Pf3D7_03_v3	401613	401664	2	26	STR_9512	52	0	AT	AT AT AT AT AT AT AT AT AT AT AT AT AT AT AT AT AT AT AT AT AT AT AT AT AT AT	Promoter
Pf3D7_03_v3	401716	401726	1	11	STR_9513	11	0	T	T T T T T T T T T T T	Promoter
Pf3D7_03_v3	401755	401768	2	7	STR_9514	14	0	AT	AT AT AT AT AT AT AT	Promoter
Pf3D7_03_v3	401769	401783	2	7.5	STR_9515	15	0	TA	TA TA TA TA TA TA TA T	Promoter
Pf3D7_03_v3	401781	401795	3	5	STR_9516	15	0	TAT	TAT TAT TAT TAT TAT	Promoter
Pf3D7_03_v3	401869	401879	2	5.5	STR_9517	11	0	TA	TA TA TA TA TA T	Promoter
Pf3D7_03_v3	401880	401892	2	6.5	STR_9518	13	0	TA	TA TA TA TA TA TA T	Promoter
Pf3D7_03_v3	402027	402036	1	10	STR_9519	10	0	T	T T T T T T T T T T	Promoter
Pf3D7_03_v3	402089	402104	1	16	STR_9520	16	0	T	T T T T T T T T T T T T T T T T	Promoter
Pf3D7_03_v3	402149	402163	5	3	STR_9521	15	0	AAAAT	AAAAT AAAAT AAAAT	Promoter
Pf3D7_03_v3	402405	402419	2	7.5	STR_9522	15	0	AT	AT AT AT AT AT AT AT A	Promoter
Pf3D7_03_v3	402440	402454	3	5	STR_9523	15	0	ATA	ATA ATA ATA ATA ATA	Promoter
Pf3D7_03_v3	402461	402471	1	11	STR_9524	11	0	T	T T T T T T T T T T T	Promoter
Pf3D7_03_v3	402545	402555	2	5.5	STR_9525	11	0	AT	AT AT AT AT AT A	Promoter
Pf3D7_03_v3	402764	402775	1	12	STR_9526	12	0	A	A A A A A A A A A A A A	Promoter
Pf3D7_03_v3	402774	402787	3	4.67	STR_9527	14	0	AAT	AAT AAT AAT AAT AA	Promoter
Pf3D7_03_v3	402783	402799	5	3.4	STR_9528	17	0	AATAA	AATAA AATAA AATAA AA	Promoter
Pf3D7_03_v3	402830	402851	2	11	STR_9529	22	0	AT	AT AT AT AT AT AT AT AT AT AT AT	Promoter
Pf3D7_03_v3	402852	402867	2	8	STR_9530	16	0	TA	TA TA TA TA TA TA TA TA	Promoter
Pf3D7_03_v3	402885	402895	2	5.5	STR_9531	11	0	TA	TA TA TA TA TA T	Promoter
Pf3D7_03_v3	403130	403151	2	11	STR_9532	22	0	AT	AT AT AT AT AT AT AT AT AT AT AT	Intron
Pf3D7_03_v3	403229	403260	2	16	STR_9533	32	0	AT	AT AT AT AT AT AT AT AT AT AT AT AT AT AT AT AT	Intron
Pf3D7_03_v3	403258	403284	4	6.75	STR_9534	27	0	TATT	TATT TATT TATT TATT TATT TATT TAT	Intron
Pf3D7_03_v3	403319	403330	2	6	STR_9535	12	0	TA	TA TA TA TA TA TA	Intron
Pf3D7_03_v3	403445	403473	2	14.5	STR_9536	29	0	AT	AT AT AT AT AT AT AT AT AT AT AT AT AT AT A	Intron
Pf3D7_03_v3	403496	403505	1	10	STR_9537	10	0	A	A A A A A A A A A A	Intron
Pf3D7_03_v3	403508	403527	2	10	STR_9538	20	0	AT	AT AT AT AT AT AT AT AT AT AT	Intron
Pf3D7_03_v3	403629	403653	2	12.5	STR_9539	25	0	TA	TA TA TA TA TA TA TA TA TA TA TA TA T	Intron
Pf3D7_03_v3	403653	403670	5	3.6	STR_9540	18	0	TTTAT	TTTAT TTTAT TTTAT TTT	Intron
Pf3D7_03_v3	403667	403680	1	14	STR_9541	14	0	T	T T T T T T T T T T T T T T	Intron
Pf3D7_03_v3	404472	404492	3	7	STR_9542	21	0	AAT	AAT AAT AAT AAT AAT AAT AAT	CDS
Pf3D7_03_v3	405465	405484	2	10	STR_9543	20	0	AT	AT AT AT AT AT AT AT AT AT AT	intergenic
Pf3D7_03_v3	405495	405521	4	6.75	STR_9544	27	0	TTTA	TTTA TTTA TTTA TTTA TTTA TTTA TTT	intergenic
Pf3D7_03_v3	405667	405692	2	13	STR_9545	26	0	AT	AT AT AT AT AT AT AT AT AT AT AT AT AT	intergenic
Pf3D7_03_v3	405697	405714	1	18	STR_9546	18	0	T	T T T T T T T T T T T T T T T T T T	intergenic
Pf3D7_03_v3	405906	405923	1	18	STR_9547	18	0	A	A A A A A A A A A A A A A A A A A A	intergenic
Pf3D7_03_v3	405939	405962	2	12	STR_9548	24	0	AT	AT AT AT AT AT AT AT AT AT AT AT AT	intergenic
Pf3D7_03_v3	406063	406074	3	4	STR_9549	12	0	TAA	TAA TAA TAA TAA	intergenic
Pf3D7_03_v3	406139	406160	2	11	STR_9550	22	0	TA	TA TA TA TA TA TA TA TA TA TA TA	intergenic
Pf3D7_03_v3	406176	406189	1	14	STR_9551	14	0	T	T T T T T T T T T T T T T T	intergenic
Pf3D7_03_v3	406275	406285	2	5.5	STR_9552	11	0	TA	TA TA TA TA TA T	intergenic
Pf3D7_03_v3	406325	406344	1	20	STR_9553	20	0	T	T T T T T T T T T T T T T T T T T T T T	intergenic
Pf3D7_03_v3	406397	406408	2	6	STR_9554	12	0	TA	TA TA TA TA TA TA	intergenic
Pf3D7_03_v3	406413	406441	2	14.5	STR_9555	29	0	TA	TA TA TA TA TA TA TA TA TA TA TA TA TA TA T	intergenic
Pf3D7_03_v3	406443	406469	2	13.5	STR_9556	27	0	TA	TA TA TA TA TA TA TA TA TA TA TA TA TA T	intergenic
Pf3D7_03_v3	406548	406561	4	3.5	STR_9557	14	0	TTAT	TTAT TTAT TTAT TT	intergenic
Pf3D7_03_v3	406618	406630	2	6.5	STR_9558	13	0	AT	AT AT AT AT AT AT A	intergenic
Pf3D7_03_v3	406684	406697	1	14	STR_9559	14	0	A	A A A A A A A A A A A A A A	intergenic
Pf3D7_03_v3	406766	406790	2	12.5	STR_9560	25	0	TA	TA TA TA TA TA TA TA TA TA TA TA TA T	intergenic
Pf3D7_03_v3	406791	406802	2	6	STR_9561	12	0	TA	TA TA TA TA TA TA	intergenic
Pf3D7_03_v3	406878	406889	3	4	STR_9562	12	0	ATA	ATA ATA ATA ATA	intergenic
Pf3D7_03_v3	406935	406952	2	9	STR_9563	18	0	AT	AT AT AT AT AT AT AT AT AT	intergenic
Pf3D7_03_v3	407003	407025	2	11.5	STR_9564	23	0	AT	AT AT AT AT AT AT AT AT AT AT AT A	Promoter
Pf3D7_03_v3	407130	407146	1	17	STR_9565	17	0	A	A A A A A A A A A A A A A A A A A	Promoter
Pf3D7_03_v3	407152	407162	1	11	STR_9566	11	0	T	T T T T T T T T T T T	Promoter
Pf3D7_03_v3	407206	407217	3	4	STR_9567	12	0	ATA	ATA ATA ATA ATA	Promoter
Pf3D7_03_v3	407241	407253	1	13	STR_9568	13	0	T	T T T T T T T T T T T T T	Promoter
Pf3D7_03_v3	407253	407269	2	8.5	STR_9569	17	0	TA	TA TA TA TA TA TA TA TA T	Promoter
Pf3D7_03_v3	407278	407296	1	19	STR_9570	19	0	A	A A A A A A A A A A A A A A A A A A A	Promoter
Pf3D7_03_v3	407414	407427	2	7	STR_9571	14	0	AT	AT AT AT AT AT AT AT	Promoter
Pf3D7_03_v3	407495	407513	3	6.33	STR_9572	19	0	TAT	TAT TAT TAT TAT TAT TAT T	Promoter
Pf3D7_03_v3	407595	407613	5	3.8	STR_9573	19	0	TTATA	TTATA TTATA TTATA TTAT	Promoter
Pf3D7_03_v3	407628	407642	1	15	STR_9574	15	0	T	T T T T T T T T T T T T T T T	Promoter
Pf3D7_03_v3	407714	407733	1	20	STR_9575	20	0	T	T T T T T T T T T T T T T T T T T T T T	Promoter
Pf3D7_03_v3	407804	407821	2	9	STR_9576	18	0	TA	TA TA TA TA TA TA TA TA TA	Promoter
Pf3D7_03_v3	407947	407956	1	10	STR_9577	10	0	T	T T T T T T T T T T	Promoter
Pf3D7_03_v3	408266	408278	3	4.33	STR_9578	13	0	AAG	AAG AAG AAG AAG A	CDS
Pf3D7_03_v3	408353	408370	1	18	STR_9579	18	0	A	A A A A A A A A A A A A A A A A A A	intergenic
Pf3D7_03_v3	408366	408384	6	3.17	STR_9580	19	0	AAAAAT	AAAAAT AAAAAT AAAAAT A	intergenic
Pf3D7_03_v3	408505	408529	2	12.5	STR_9581	25	0	TA	TA TA TA TA TA TA TA TA TA TA TA TA T	intergenic
Pf3D7_03_v3	408537	408568	1	32	STR_9582	32	0	T	T T T T T T T T T T T T T T T T T T T T T T T T T T T T T T T T	intergenic
Pf3D7_03_v3	408879	408903	1	25	STR_9583	25	0	T	T T T T T T T T T T T T T T T T T T T T T T T T T	intergenic
Pf3D7_03_v3	408964	408987	1	24	STR_9584	24	0	A	A A A A A A A A A A A A A A A A A A A A A A A A	intergenic
Pf3D7_03_v3	408987	409011	2	12.5	STR_9585	25	0	AT	AT AT AT AT AT AT AT AT AT AT AT AT A	intergenic
Pf3D7_03_v3	409036	409056	2	10.5	STR_9586	21	0	TA	TA TA TA TA TA TA TA TA TA TA T	intergenic
Pf3D7_03_v3	409054	409072	4	4.75	STR_9587	19	0	TATT	TATT TATT TATT TATT TAT	intergenic
Pf3D7_03_v3	409667	409680	3	4.67	STR_9588	14	0	TTA	TTA TTA TTA TTA TT	CDS
Pf3D7_03_v3	409697	409710	3	4.67	STR_9589	14	0	TTA	TTA TTA TTA TTA TT	CDS
Pf3D7_03_v3	409712	409725	3	4.67	STR_9590	14	0	TTA	TTA TTA TTA TTA TT	CDS
Pf3D7_03_v3	409775	409790	1	16	STR_9591	16	0	T	T T T T T T T T T T T T T T T T	CDS
Pf3D7_03_v3	410106	410118	3	4.33	STR_9592	13	0	TAT	TAT TAT TAT TAT T	CDS
Pf3D7_03_v3	410382	410395	1	14	STR_9593	14	0	T	T T T T T T T T T T T T T T	CDS
Pf3D7_03_v3	410470	410480	1	11	STR_9594	11	0	T	T T T T T T T T T T T	CDS
Pf3D7_03_v3	410496	410510	1	15	STR_9595	15	0	T	T T T T T T T T T T T T T T T	CDS
Pf3D7_03_v3	410529	410541	1	13	STR_9596	13	0	T	T T T T T T T T T T T T T	CDS
Pf3D7_03_v3	410556	410565	1	10	STR_9597	10	0	T	T T T T T T T T T T	CDS
Pf3D7_03_v3	410781	410803	6	3.83	STR_9598	23	0	CATTTG	CATTTG CATTTG CATTTG CATTT	CDS
Pf3D7_03_v3	410936	410952	1	17	STR_9599	17	0	A	A A A A A A A A A A A A A A A A A	Promoter
Pf3D7_03_v3	411011	411034	8	3	STR_9600	24	0	AATATATA	AATATATA AATATATA AATATATA	Promoter
Pf3D7_03_v3	411028	411043	2	8	STR_9601	16	0	AT	AT AT AT AT AT AT AT AT	Promoter
Pf3D7_03_v3	411105	411118	1	14	STR_9602	14	0	T	T T T T T T T T T T T T T T	Promoter
Pf3D7_03_v3	411354	411366	1	13	STR_9603	13	0	T	T T T T T T T T T T T T T	Promoter
Pf3D7_03_v3	411374	411394	2	10.5	STR_9604	21	0	TA	TA TA TA TA TA TA TA TA TA TA T	Promoter
Pf3D7_03_v3	411394	411408	1	15	STR_9605	15	0	T	T T T T T T T T T T T T T T T	Promoter
Pf3D7_03_v3	411801	411816	2	8	STR_9606	16	0	TA	TA TA TA TA TA TA TA TA	Promoter
Pf3D7_03_v3	411921	411943	1	23	STR_9607	23	0	A	A A A A A A A A A A A A A A A A A A A A A A A	Promoter
Pf3D7_03_v3	412039	412053	1	15	STR_9608	15	0	T	T T T T T T T T T T T T T T T	Promoter
Pf3D7_03_v3	412424	412445	2	11	STR_9609	22	0	AT	AT AT AT AT AT AT AT AT AT AT AT	Intron
Pf3D7_03_v3	412445	412463	1	19	STR_9610	19	0	T	T T T T T T T T T T T T T T T T T T T	Intron
Pf3D7_03_v3	412590	412600	2	5.5	STR_9611	11	0	TA	TA TA TA TA TA T	Intron
Pf3D7_03_v3	412600	412609	1	10	STR_9612	10	0	T	T T T T T T T T T T	Intron
Pf3D7_03_v3	412692	412704	4	3.25	STR_9613	13	0	TTTA	TTTA TTTA TTTA T	Intron
Pf3D7_03_v3	412847	412878	2	16	STR_9614	32	0	AT	AT AT AT AT AT AT AT AT AT AT AT AT AT AT AT AT	Intron
Pf3D7_03_v3	412917	412931	2	7.5	STR_9615	15	0	TA	TA TA TA TA TA TA TA T	Intron
Pf3D7_03_v3	413171	413197	2	13.5	STR_9616	27	0	TA	TA TA TA TA TA TA TA TA TA TA TA TA TA T	Intron
Pf3D7_03_v3	413368	413380	2	6.5	STR_9617	13	0	TA	TA TA TA TA TA TA T	Intron
Pf3D7_03_v3	413775	413790	1	16	STR_9618	16	0	T	T T T T T T T T T T T T T T T T	intergenic
Pf3D7_03_v3	413838	413847	1	10	STR_9619	10	0	T	T T T T T T T T T T	intergenic
Pf3D7_03_v3	413850	413867	1	18	STR_9620	18	0	T	T T T T T T T T T T T T T T T T T T	intergenic
Pf3D7_03_v3	413936	413947	1	12	STR_9621	12	0	A	A A A A A A A A A A A A	intergenic
Pf3D7_03_v3	413948	413957	1	10	STR_9622	10	0	T	T T T T T T T T T T	intergenic
Pf3D7_03_v3	413984	413997	2	7	STR_9623	14	0	AT	AT AT AT AT AT AT AT	intergenic
Pf3D7_03_v3	414125	414149	1	25	STR_9624	25	0	A	A A A A A A A A A A A A A A A A A A A A A A A A A	intergenic
Pf3D7_03_v3	414149	414172	2	12	STR_9625	24	0	AT	AT AT AT AT AT AT AT AT AT AT AT AT	intergenic
Pf3D7_03_v3	414548	414561	1	14	STR_9626	14	0	T	T T T T T T T T T T T T T T	CDS
Pf3D7_03_v3	415470	415480	2	5.5	STR_9627	11	0	AT	AT AT AT AT AT A	CDS
Pf3D7_03_v3	415491	415500	1	10	STR_9628	10	0	T	T T T T T T T T T T	CDS
Pf3D7_03_v3	415663	415674	1	12	STR_9629	12	0	T	T T T T T T T T T T T T	CDS
Pf3D7_03_v3	415795	415805	1	11	STR_9630	11	0	T	T T T T T T T T T T T	CDS
Pf3D7_03_v3	416219	416231	1	13	STR_9631	13	0	T	T T T T T T T T T T T T T	CDS
Pf3D7_03_v3	416579	416589	1	11	STR_9632	11	0	T	T T T T T T T T T T T	CDS
Pf3D7_03_v3	417425	417436	2	6	STR_9633	12	0	TA	TA TA TA TA TA TA	CDS
Pf3D7_03_v3	417682	417693	2	6	STR_9634	12	0	AT	AT AT AT AT AT AT	CDS
Pf3D7_03_v3	418061	418078	3	6	STR_9635	18	0	TAT	TAT TAT TAT TAT TAT TAT	CDS
Pf3D7_03_v3	418933	418943	1	11	STR_9636	11	0	A	A A A A A A A A A A A	Intron
Pf3D7_03_v3	418980	419008	2	14.5	STR_9637	29	0	TA	TA TA TA TA TA TA TA TA TA TA TA TA TA TA T	Intron
Pf3D7_03_v3	419042	419077	1	36	STR_9638	36	0	T	T T T T T T T T T T T T T T T T T T T T T T T T T T T T T T T T T T T T	Intron
Pf3D7_03_v3	419079	419092	1	14	STR_9639	14	0	T	T T T T T T T T T T T T T T	Intron
Pf3D7_03_v3	419125	419135	2	5.5	STR_9640	11	0	AT	AT AT AT AT AT A	Intron
Pf3D7_03_v3	419555	419578	2	12	STR_9641	24	0	AT	AT AT AT AT AT AT AT AT AT AT AT AT	Intron
Pf3D7_03_v3	419780	419792	4	3.25	STR_9642	13	0	TGTA	TGTA TGTA TGTA T	Promoter
Pf3D7_03_v3	419790	419801	2	6	STR_9643	12	0	TA	TA TA TA TA TA TA	Promoter
Pf3D7_03_v3	419838	419851	1	14	STR_9644	14	0	T	T T T T T T T T T T T T T T	Promoter
Pf3D7_03_v3	419938	419949	1	12	STR_9645	12	0	A	A A A A A A A A A A A A	Promoter
Pf3D7_03_v3	419997	420031	1	35	STR_9646	35	0	A	A A A A A A A A A A A A A A A A A A A A A A A A A A A A A A A A A A A	Promoter
Pf3D7_03_v3	420044	420071	2	14	STR_9647	28	0	TA	TA TA TA TA TA TA TA TA TA TA TA TA TA TA	Promoter
Pf3D7_03_v3	420241	420250	1	10	STR_9648	10	0	A	A A A A A A A A A A	Promoter
Pf3D7_03_v3	420248	420270	4	5.75	STR_9649	23	0	AAAT	AAAT AAAT AAAT AAAT AAAT AAA	Promoter
Pf3D7_03_v3	420279	420300	7	3.14	STR_9650	22	0	ATAAATA	ATAAATA ATAAATA ATAAATA A	Promoter
Pf3D7_03_v3	420309	420319	2	5.5	STR_9651	11	0	AT	AT AT AT AT AT A	Promoter
Pf3D7_03_v3	420324	420334	2	5.5	STR_9652	11	0	AT	AT AT AT AT AT A	Promoter
Pf3D7_03_v3	420393	420422	1	30	STR_9653	30	0	T	T T T T T T T T T T T T T T T T T T T T T T T T T T T T T T	Promoter
Pf3D7_03_v3	420489	420504	2	8	STR_9654	16	0	AT	AT AT AT AT AT AT AT AT	Promoter
Pf3D7_03_v3	420819	420833	1	15	STR_9655	15	0	A	A A A A A A A A A A A A A A A	CDS
Pf3D7_03_v3	420934	420950	4	4.25	STR_9656	17	0	AAAT	AAAT AAAT AAAT AAAT A	Intron
Pf3D7_03_v3	420948	420973	2	13	STR_9657	26	0	AT	AT AT AT AT AT AT AT AT AT AT AT AT AT	Intron
Pf3D7_03_v3	421297	421315	2	9.5	STR_9658	19	0	AT	AT AT AT AT AT AT AT AT AT A	Intron
Pf3D7_03_v3	421603	421616	3	4.67	STR_9659	14	0	TTA	TTA TTA TTA TTA TT	Promoter
Pf3D7_03_v3	421615	421629	1	15	STR_9660	15	0	T	T T T T T T T T T T T T T T T	Promoter
Pf3D7_03_v3	421653	421670	1	18	STR_9661	18	0	T	T T T T T T T T T T T T T T T T T T	Promoter
Pf3D7_03_v3	421692	421706	2	7.5	STR_9662	15	0	TA	TA TA TA TA TA TA TA T	Promoter
Pf3D7_03_v3	421731	421746	3	5.33	STR_9663	16	0	TTA	TTA TTA TTA TTA TTA T	Promoter
Pf3D7_03_v3	421752	421768	1	17	STR_9664	17	0	T	T T T T T T T T T T T T T T T T T	Promoter
Pf3D7_03_v3	421840	421851	1	12	STR_9665	12	0	A	A A A A A A A A A A A A	Promoter
Pf3D7_03_v3	421907	421925	4	4.75	STR_9666	19	0	ATAA	ATAA ATAA ATAA ATAA ATA	Promoter
Pf3D7_03_v3	421923	421936	2	7	STR_9667	14	0	AT	AT AT AT AT AT AT AT	Promoter
Pf3D7_03_v3	422024	422036	2	6.5	STR_9668	13	0	TA	TA TA TA TA TA TA T	Promoter
Pf3D7_03_v3	422034	422068	4	8.75	STR_9669	35	0	TATT	TATT TATT TATT TATT TATT TATT TATT TATT TAT	Promoter
Pf3D7_03_v3	422156	422168	1	13	STR_9670	13	0	T	T T T T T T T T T T T T T	Promoter
Pf3D7_03_v3	422245	422271	9	3	STR_9671	27	0	ATTTTTTTA	ATTTTTTTA ATTTTTTTA ATTTTTTTA	Promoter
Pf3D7_03_v3	423362	423376	1	15	STR_9672	15	0	A	A A A A A A A A A A A A A A A	Intron
Pf3D7_03_v3	423375	423388	3	4.67	STR_9673	14	0	AAT	AAT AAT AAT AAT AA	Intron
Pf3D7_03_v3	423434	423471	2	19	STR_9674	38	0	AT	AT AT AT AT AT AT AT AT AT AT AT AT AT AT AT AT AT AT AT	Intron
Pf3D7_03_v3	423716	423727	1	12	STR_9675	12	0	A	A A A A A A A A A A A A	CDS
Pf3D7_03_v3	424072	424089	2	9	STR_9676	18	0	TA	TA TA TA TA TA TA TA TA TA	Intron
Pf3D7_03_v3	424089	424126	1	38	STR_9677	38	0	A	A A A A A A A A A A A A A A A A A A A A A A A A A A A A A A A A A A A A A A	Intron
Pf3D7_03_v3	424163	424173	2	5.5	STR_9678	11	0	TA	TA TA TA TA TA T	Intron
Pf3D7_03_v3	424171	424197	4	6.75	STR_9679	27	0	TATG	TATG TATG TATG TATG TATG TATG TAT	Intron
Pf3D7_03_v3	424213	424229	1	17	STR_9680	17	0	T	T T T T T T T T T T T T T T T T T	Intron
Pf3D7_03_v3	424322	424331	1	10	STR_9681	10	0	A	A A A A A A A A A A	Intron
Pf3D7_03_v3	424331	424353	2	11.5	STR_9682	23	0	AT	AT AT AT AT AT AT AT AT AT AT AT A	Intron
Pf3D7_03_v3	424551	424564	1	14	STR_9683	14	0	A	A A A A A A A A A A A A A A	Intron
Pf3D7_03_v3	424566	424581	1	16	STR_9684	16	0	A	A A A A A A A A A A A A A A A A	Intron
Pf3D7_03_v3	424581	424610	2	15	STR_9685	30	0	AT	AT AT AT AT AT AT AT AT AT AT AT AT AT AT AT	Intron
Pf3D7_03_v3	424762	424782	1	21	STR_9686	21	0	T	T T T T T T T T T T T T T T T T T T T T T	intergenic
Pf3D7_03_v3	424784	424797	1	14	STR_9687	14	0	T	T T T T T T T T T T T T T T	intergenic
Pf3D7_03_v3	424949	424967	2	9.5	STR_9688	19	0	TA	TA TA TA TA TA TA TA TA TA T	intergenic
Pf3D7_03_v3	425051	425073	2	11.5	STR_9689	23	0	TA	TA TA TA TA TA TA TA TA TA TA TA T	intergenic
Pf3D7_03_v3	425184	425195	2	6	STR_9690	12	0	TA	TA TA TA TA TA TA	intergenic
Pf3D7_03_v3	425257	425272	1	16	STR_9691	16	0	T	T T T T T T T T T T T T T T T T	intergenic
Pf3D7_03_v3	425767	425779	1	13	STR_9692	13	0	A	A A A A A A A A A A A A A	intergenic
Pf3D7_03_v3	425838	425872	7	5	STR_9693	35	0	TTTTTTG	TTTTTTG TTTTTTG TTTTTTG TTTTTTG TTTTTTG	intergenic
Pf3D7_03_v3	425874	425914	7	5.86	STR_9694	41	0	TTTTTGT	TTTTTGT TTTTTGT TTTTTGT TTTTTGT TTTTTGT TTTTTG	intergenic
Pf3D7_03_v3	425922	425937	1	16	STR_9695	16	0	T	T T T T T T T T T T T T T T T T	intergenic
Pf3D7_03_v3	426018	426032	2	7.5	STR_9696	15	0	TA	TA TA TA TA TA TA TA T	intergenic
Pf3D7_03_v3	426050	426064	1	15	STR_9697	15	0	T	T T T T T T T T T T T T T T T	intergenic
Pf3D7_03_v3	426070	426100	2	15.5	STR_9698	31	0	TA	TA TA TA TA TA TA TA TA TA TA TA TA TA TA TA T	intergenic
Pf3D7_03_v3	426102	426112	2	5.5	STR_9699	11	0	TA	TA TA TA TA TA T	intergenic
Pf3D7_03_v3	426146	426164	1	19	STR_9700	19	0	A	A A A A A A A A A A A A A A A A A A A	intergenic
Pf3D7_03_v3	426254	426263	1	10	STR_9701	10	0	T	T T T T T T T T T T	intergenic
Pf3D7_03_v3	426274	426283	1	10	STR_9702	10	0	A	A A A A A A A A A A	intergenic
Pf3D7_03_v3	426326	426340	3	5	STR_9703	15	0	ATA	ATA ATA ATA ATA ATA	Promoter
Pf3D7_03_v3	426338	426359	2	11	STR_9704	22	0	AT	AT AT AT AT AT AT AT AT AT AT AT	Promoter
Pf3D7_03_v3	426377	426387	1	11	STR_9705	11	0	A	A A A A A A A A A A A	Promoter
Pf3D7_03_v3	426392	426431	2	20	STR_9706	40	0	TA	TA TA TA TA TA TA TA TA TA TA TA TA TA TA TA TA TA TA TA TA	Promoter
Pf3D7_03_v3	426438	426449	2	6	STR_9707	12	0	AT	AT AT AT AT AT AT	Promoter
Pf3D7_03_v3	426546	426558	2	6.5	STR_9708	13	0	TA	TA TA TA TA TA TA T	Promoter
Pf3D7_03_v3	426599	426611	2	6.5	STR_9709	13	0	TA	TA TA TA TA TA TA T	Promoter
Pf3D7_03_v3	426719	426747	2	14.5	STR_9710	29	0	AT	AT AT AT AT AT AT AT AT AT AT AT AT AT AT A	Promoter
Pf3D7_03_v3	426781	426791	2	5.5	STR_9711	11	0	TA	TA TA TA TA TA T	Promoter
Pf3D7_03_v3	426899	426926	4	7	STR_9712	28	0	AATA	AATA AATA AATA AATA AATA AATA AATA	Promoter
Pf3D7_03_v3	426924	426941	2	9	STR_9713	18	0	AT	AT AT AT AT AT AT AT AT AT	Promoter
Pf3D7_03_v3	426957	426985	1	29	STR_9714	29	0	T	T T T T T T T T T T T T T T T T T T T T T T T T T T T T T	Promoter
Pf3D7_03_v3	427065	427085	7	3	STR_9715	21	0	TATATAT	TATATAT TATATAT TATATAT	Promoter
Pf3D7_03_v3	427211	427229	2	9.5	STR_9716	19	0	TA	TA TA TA TA TA TA TA TA TA T	Promoter
Pf3D7_03_v3	427625	427643	3	6.33	STR_9717	19	0	TAA	TAA TAA TAA TAA TAA TAA T	CDS
Pf3D7_03_v3	427776	427801	1	26	STR_9718	26	0	A	A A A A A A A A A A A A A A A A A A A A A A A A A A	CDS
Pf3D7_03_v3	427804	427813	1	10	STR_9719	10	0	A	A A A A A A A A A A	CDS
Pf3D7_03_v3	427900	427913	1	14	STR_9720	14	0	A	A A A A A A A A A A A A A A	CDS
Pf3D7_03_v3	428024	428038	3	5	STR_9721	15	0	TAA	TAA TAA TAA TAA TAA	CDS
Pf3D7_03_v3	428208	428219	3	4	STR_9722	12	0	AAT	AAT AAT AAT AAT	CDS
Pf3D7_03_v3	428242	428257	1	16	STR_9723	16	0	A	A A A A A A A A A A A A A A A A	CDS
Pf3D7_03_v3	428478	428488	1	11	STR_9724	11	0	A	A A A A A A A A A A A	CDS
Pf3D7_03_v3	428926	428938	3	4.33	STR_9725	13	0	ATA	ATA ATA ATA ATA A	CDS
Pf3D7_03_v3	429757	429770	3	4.67	STR_9726	14	0	ATG	ATG ATG ATG ATG AT	CDS
Pf3D7_03_v3	429778	429793	3	5.33	STR_9727	16	0	ATG	ATG ATG ATG ATG ATG A	CDS
Pf3D7_03_v3	429804	429815	3	4	STR_9728	12	0	GAT	GAT GAT GAT GAT	CDS
Pf3D7_03_v3	430332	430342	1	11	STR_9729	11	0	A	A A A A A A A A A A A	CDS
Pf3D7_03_v3	430569	430595	3	9	STR_9730	27	0	AAT	AAT AAT AAT AAT AAT AAT AAT AAT AAT	CDS
Pf3D7_03_v3	430739	430751	3	4.33	STR_9731	13	0	TAA	TAA TAA TAA TAA T	CDS
Pf3D7_03_v3	430873	430885	1	13	STR_9732	13	0	A	A A A A A A A A A A A A A	CDS
Pf3D7_03_v3	431466	431518	9	5.89	STR_9733	53	0	AAAGATATA	AAAGATATA AAAGATATA AAAGATATA AAAGATATA AAAGATATA AAAGATAT	CDS
Pf3D7_03_v3	431830	431842	3	4.33	STR_9734	13	0	ACA	ACA ACA ACA ACA A	CDS
Pf3D7_03_v3	431841	431854	3	4.67	STR_9735	14	0	AAT	AAT AAT AAT AAT AA	CDS
Pf3D7_03_v3	431856	431886	3	10.33	STR_9736	31	0	AAT	AAT AAT AAT AAT AAT AAT AAT AAT AAT AAT A	CDS
Pf3D7_03_v3	432246	432284	3	13	STR_9737	39	0	AAT	AAT AAT AAT AAT AAT AAT AAT AAT AAT AAT AAT AAT AAT	CDS
Pf3D7_03_v3	432771	432787	3	5.67	STR_9738	17	0	AAT	AAT AAT AAT AAT AAT AA	CDS
Pf3D7_03_v3	433092	433103	3	4	STR_9739	12	0	AAT	AAT AAT AAT AAT	CDS
Pf3D7_03_v3	433110	433121	3	4	STR_9740	12	0	AAT	AAT AAT AAT AAT	CDS
Pf3D7_03_v3	433128	433139	3	4	STR_9741	12	0	AAT	AAT AAT AAT AAT	CDS
Pf3D7_03_v3	433290	433300	1	11	STR_9742	11	0	A	A A A A A A A A A A A	CDS
Pf3D7_03_v3	433582	433600	3	6.33	STR_9743	19	0	ATA	ATA ATA ATA ATA ATA ATA A	CDS
Pf3D7_03_v3	433615	433630	3	5.33	STR_9744	16	0	ATA	ATA ATA ATA ATA ATA A	CDS
Pf3D7_03_v3	433645	433660	3	5.33	STR_9745	16	0	ATA	ATA ATA ATA ATA ATA A	CDS
Pf3D7_03_v3	433678	433690	3	4.33	STR_9746	13	0	ATA	ATA ATA ATA ATA A	CDS
Pf3D7_03_v3	433986	433997	1	12	STR_9747	12	0	A	A A A A A A A A A A A A	CDS
Pf3D7_03_v3	434014	434036	6	3.83	STR_9748	23	0	ACAAGA	ACAAGA ACAAGA ACAAGA ACAAG	CDS
Pf3D7_03_v3	434120	434142	3	7.67	STR_9749	23	0	TAA	TAA TAA TAA TAA TAA TAA TAA TA	CDS
Pf3D7_03_v3	434164	434175	3	4	STR_9750	12	0	ATA	ATA ATA ATA ATA	CDS
Pf3D7_03_v3	434201	434211	1	11	STR_9751	11	0	A	A A A A A A A A A A A	CDS
Pf3D7_03_v3	435714	435726	3	4.33	STR_9752	13	0	AAT	AAT AAT AAT AAT A	CDS
Pf3D7_03_v3	436201	436215	3	5	STR_9753	15	0	ATA	ATA ATA ATA ATA ATA	CDS
Pf3D7_03_v3	436672	436681	1	10	STR_9754	10	0	A	A A A A A A A A A A	CDS
Pf3D7_03_v3	436866	436881	3	5.33	STR_9755	16	0	AAT	AAT AAT AAT AAT AAT A	CDS
Pf3D7_03_v3	436888	436902	3	5	STR_9756	15	0	ATA	ATA ATA ATA ATA ATA	CDS
Pf3D7_03_v3	438113	438137	3	8.33	STR_9757	25	0	TAA	TAA TAA TAA TAA TAA TAA TAA TAA T	CDS
Pf3D7_03_v3	438136	438149	3	4.67	STR_9758	14	0	ATT	ATT ATT ATT ATT AT	CDS
Pf3D7_03_v3	439345	439358	1	14	STR_9759	14	0	A	A A A A A A A A A A A A A A	CDS
Pf3D7_03_v3	439366	439408	3	14.33	STR_9760	43	0	ATA	ATA ATA ATA ATA ATA ATA ATA ATA ATA ATA ATA ATA ATA ATA A	CDS
Pf3D7_03_v3	439640	439654	3	5	STR_9761	15	0	TAA	TAA TAA TAA TAA TAA	CDS
Pf3D7_03_v3	439673	439684	1	12	STR_9762	12	0	A	A A A A A A A A A A A A	CDS
Pf3D7_03_v3	439815	439826	3	4	STR_9763	12	0	AAT	AAT AAT AAT AAT	CDS
Pf3D7_03_v3	440911	440922	3	4	STR_9764	12	0	ATA	ATA ATA ATA ATA	CDS
Pf3D7_03_v3	440958	440986	2	14.5	STR_9765	29	0	TA	TA TA TA TA TA TA TA TA TA TA TA TA TA TA T	intergenic
Pf3D7_03_v3	441012	441046	1	35	STR_9766	35	0	T	T T T T T T T T T T T T T T T T T T T T T T T T T T T T T T T T T T T	intergenic
Pf3D7_03_v3	441208	441240	2	16.5	STR_9767	33	0	AT	AT AT AT AT AT AT AT AT AT AT AT AT AT AT AT AT A	intergenic
Pf3D7_03_v3	441297	441311	4	3.75	STR_9768	15	0	TATG	TATG TATG TATG TAT	intergenic
Pf3D7_03_v3	441315	441343	1	29	STR_9769	29	0	T	T T T T T T T T T T T T T T T T T T T T T T T T T T T T T	intergenic
Pf3D7_03_v3	441446	441466	4	5.25	STR_9770	21	0	AAAT	AAAT AAAT AAAT AAAT AAAT A	intergenic
Pf3D7_03_v3	441464	441485	2	11	STR_9771	22	0	AT	AT AT AT AT AT AT AT AT AT AT AT	intergenic
Pf3D7_03_v3	441607	441630	1	24	STR_9772	24	0	T	T T T T T T T T T T T T T T T T T T T T T T T T	intergenic
Pf3D7_03_v3	441700	441733	8	4.25	STR_9773	34	0	ATATAAAT	ATATAAAT ATATAAAT ATATAAAT ATATAAAT AT	Promoter
Pf3D7_03_v3	441814	441831	5	3.6	STR_9774	18	0	ATATA	ATATA ATATA ATATA ATA	Promoter
Pf3D7_03_v3	441902	441924	2	11.5	STR_9775	23	0	TA	TA TA TA TA TA TA TA TA TA TA TA T	Promoter
Pf3D7_03_v3	441920	441944	5	5	STR_9776	25	0	TATAT	TATAT TATAT TATAT TATAT TATAT	Promoter
Pf3D7_03_v3	442108	442138	2	15.5	STR_9777	31	0	TA	TA TA TA TA TA TA TA TA TA TA TA TA TA TA TA T	Promoter
Pf3D7_03_v3	442180	442194	1	15	STR_9778	15	0	A	A A A A A A A A A A A A A A A	Promoter
Pf3D7_03_v3	442203	442229	2	13.5	STR_9779	27	0	AT	AT AT AT AT AT AT AT AT AT AT AT AT AT A	Promoter
Pf3D7_03_v3	442427	442444	3	6	STR_9780	18	0	ATA	ATA ATA ATA ATA ATA ATA	Promoter
Pf3D7_03_v3	442442	442452	2	5.5	STR_9781	11	0	AT	AT AT AT AT AT A	Promoter
Pf3D7_03_v3	442534	442560	2	13.5	STR_9782	27	0	TA	TA TA TA TA TA TA TA TA TA TA TA TA TA T	Promoter
Pf3D7_03_v3	442657	442693	2	18.5	STR_9783	37	0	AT	AT AT AT AT AT AT AT AT AT AT AT AT AT AT AT AT AT AT A	Promoter
Pf3D7_03_v3	442939	442950	1	12	STR_9784	12	0	A	A A A A A A A A A A A A	CDS
Pf3D7_03_v3	443074	443083	1	10	STR_9785	10	0	A	A A A A A A A A A A	CDS
Pf3D7_03_v3	443491	443510	3	6.67	STR_9786	20	0	AAT	AAT AAT AAT AAT AAT AAT AA	CDS
Pf3D7_03_v3	443512	443523	3	4	STR_9787	12	0	AAT	AAT AAT AAT AAT	CDS
Pf3D7_03_v3	443527	443538	3	4	STR_9788	12	0	AAT	AAT AAT AAT AAT	CDS
Pf3D7_03_v3	443542	443553	3	4	STR_9789	12	0	AAT	AAT AAT AAT AAT	CDS
Pf3D7_03_v3	443557	443568	3	4	STR_9790	12	0	AAT	AAT AAT AAT AAT	CDS
Pf3D7_03_v3	443572	443583	3	4	STR_9791	12	0	AAT	AAT AAT AAT AAT	CDS
Pf3D7_03_v3	443587	443598	3	4	STR_9792	12	0	AAT	AAT AAT AAT AAT	CDS
Pf3D7_03_v3	444200	444216	1	17	STR_9793	17	0	A	A A A A A A A A A A A A A A A A A	CDS
Pf3D7_03_v3	444271	444291	3	7	STR_9794	21	0	GAG	GAG GAG GAG GAG GAG GAG GAG	CDS
Pf3D7_03_v3	444642	444652	2	5.5	STR_9795	11	0	AT	AT AT AT AT AT A	CDS
Pf3D7_03_v3	445516	445538	6	3.83	STR_9796	23	0	AATAAA	AATAAA AATAAA AATAAA AATAA	CDS
Pf3D7_03_v3	445546	445572	3	9	STR_9797	27	0	AAT	AAT AAT AAT AAT AAT AAT AAT AAT AAT	CDS
Pf3D7_03_v3	445586	445597	3	4	STR_9798	12	0	ATA	ATA ATA ATA ATA	CDS
Pf3D7_03_v3	446144	446169	5	5.2	STR_9799	26	0	AAAAT	AAAAT AAAAT AAAAT AAAAT AAAAT A	Intron
Pf3D7_03_v3	446175	446209	2	17.5	STR_9800	35	0	AT	AT AT AT AT AT AT AT AT AT AT AT AT AT AT AT AT AT A	Intron
Pf3D7_03_v3	446275	446301	2	13.5	STR_9801	27	0	AT	AT AT AT AT AT AT AT AT AT AT AT AT AT A	Intron
Pf3D7_03_v3	446481	446493	1	13	STR_9802	13	0	T	T T T T T T T T T T T T T	intergenic
Pf3D7_03_v3	446492	446510	5	3.8	STR_9803	19	0	TTATA	TTATA TTATA TTATA TTAT	Promoter
Pf3D7_03_v3	446565	446575	2	5.5	STR_9804	11	0	TA	TA TA TA TA TA T	Promoter
Pf3D7_03_v3	446608	446618	1	11	STR_9805	11	0	T	T T T T T T T T T T T	Promoter
Pf3D7_03_v3	446700	446714	2	7.5	STR_9806	15	0	TA	TA TA TA TA TA TA TA T	Promoter
Pf3D7_03_v3	446832	446861	1	30	STR_9807	30	0	A	A A A A A A A A A A A A A A A A A A A A A A A A A A A A A A	Promoter
Pf3D7_03_v3	446883	446907	2	12.5	STR_9808	25	0	TA	TA TA TA TA TA TA TA TA TA TA TA TA T	Promoter
Pf3D7_03_v3	446945	446959	2	7.5	STR_9809	15	0	TA	TA TA TA TA TA TA TA T	Promoter
Pf3D7_03_v3	446959	446972	1	14	STR_9810	14	0	T	T T T T T T T T T T T T T T	Promoter
Pf3D7_03_v3	446994	447008	1	15	STR_9811	15	0	A	A A A A A A A A A A A A A A A	Promoter
Pf3D7_03_v3	447136	447160	5	5	STR_9812	25	0	TATTT	TATTT TATTT TATTT TATTT TATTT	Promoter
Pf3D7_03_v3	447162	447175	1	14	STR_9813	14	0	T	T T T T T T T T T T T T T T	Promoter
Pf3D7_03_v3	447229	447255	2	13.5	STR_9814	27	0	TA	TA TA TA TA TA TA TA TA TA TA TA TA TA T	Promoter
Pf3D7_03_v3	447431	447458	2	14	STR_9815	28	0	AT	AT AT AT AT AT AT AT AT AT AT AT AT AT AT	Promoter
Pf3D7_03_v3	447458	447479	1	22	STR_9816	22	0	T	T T T T T T T T T T T T T T T T T T T T T T	Promoter
Pf3D7_03_v3	447892	447902	2	5.5	STR_9817	11	0	AT	AT AT AT AT AT A	CDS
Pf3D7_03_v3	448019	448046	3	9.33	STR_9818	28	0	AAT	AAT AAT AAT AAT AAT AAT AAT AAT AAT A	CDS
Pf3D7_03_v3	448199	448210	3	4	STR_9819	12	0	GAT	GAT GAT GAT GAT	CDS
Pf3D7_03_v3	449360	449371	3	4	STR_9820	12	0	TAT	TAT TAT TAT TAT	CDS
Pf3D7_03_v3	449801	449829	3	9.67	STR_9821	29	0	AAT	AAT AAT AAT AAT AAT AAT AAT AAT AAT AA	CDS
Pf3D7_03_v3	451383	451402	1	20	STR_9822	20	0	A	A A A A A A A A A A A A A A A A A A A A	CDS
Pf3D7_03_v3	451510	451538	2	14.5	STR_9823	29	0	TA	TA TA TA TA TA TA TA TA TA TA TA TA TA TA T	intergenic
Pf3D7_03_v3	451546	451570	1	25	STR_9824	25	0	T	T T T T T T T T T T T T T T T T T T T T T T T T T	intergenic
Pf3D7_03_v3	451601	451611	2	5.5	STR_9825	11	0	AC	AC AC AC AC AC A	intergenic
Pf3D7_03_v3	451611	451629	1	19	STR_9826	19	0	A	A A A A A A A A A A A A A A A A A A A	intergenic
Pf3D7_03_v3	451631	451641	1	11	STR_9827	11	0	A	A A A A A A A A A A A	intergenic
Pf3D7_03_v3	451879	451911	4	8.25	STR_9828	33	0	ACAT	ACAT ACAT ACAT ACAT ACAT ACAT ACAT ACAT A	intergenic
Pf3D7_03_v3	451909	451920	2	6	STR_9829	12	0	AT	AT AT AT AT AT AT	intergenic
Pf3D7_03_v3	452079	452090	1	12	STR_9830	12	0	A	A A A A A A A A A A A A	intergenic
Pf3D7_03_v3	452249	452284	2	18	STR_9831	36	0	AT	AT AT AT AT AT AT AT AT AT AT AT AT AT AT AT AT AT AT	intergenic
Pf3D7_03_v3	452565	452584	6	3.33	STR_9832	20	0	TTATTG	TTATTG TTATTG TTATTG TT	CDS
Pf3D7_03_v3	453697	453708	3	4	STR_9833	12	0	TAT	TAT TAT TAT TAT	CDS
Pf3D7_03_v3	453746	453762	3	5.67	STR_9834	17	0	ATT	ATT ATT ATT ATT ATT AT	CDS
Pf3D7_03_v3	453767	453786	3	6.67	STR_9835	20	0	ATT	ATT ATT ATT ATT ATT ATT AT	CDS
Pf3D7_03_v3	453806	453819	3	4.67	STR_9836	14	0	ATC	ATC ATC ATC ATC AT	CDS
Pf3D7_03_v3	453812	453847	9	4	STR_9837	36	0	ATCATCATA	ATCATCATA ATCATCATA ATCATCATA ATCATCATA	CDS
Pf3D7_03_v3	456693	456710	3	6	STR_9838	18	0	TTA	TTA TTA TTA TTA TTA TTA	CDS
Pf3D7_03_v3	457868	457890	3	7.67	STR_9839	23	0	ATT	ATT ATT ATT ATT ATT ATT ATT AT	CDS
Pf3D7_03_v3	457892	457908	3	5.67	STR_9840	17	0	ATT	ATT ATT ATT ATT ATT AT	CDS
Pf3D7_03_v3	458387	458403	3	5.67	STR_9841	17	0	ATT	ATT ATT ATT ATT ATT AT	CDS
Pf3D7_03_v3	458591	458631	3	13.67	STR_9842	41	0	ATT	ATT ATT ATT ATT ATT ATT ATT ATT ATT ATT ATT ATT ATT AT	CDS
Pf3D7_03_v3	459139	459161	2	11.5	STR_9843	23	0	AT	AT AT AT AT AT AT AT AT AT AT AT A	Promoter
Pf3D7_03_v3	459308	459321	3	4.67	STR_9844	14	0	TTA	TTA TTA TTA TTA TT	Promoter
Pf3D7_03_v3	459317	459330	4	3.5	STR_9845	14	0	TTAT	TTAT TTAT TTAT TT	Promoter
Pf3D7_03_v3	459342	459358	1	17	STR_9846	17	0	T	T T T T T T T T T T T T T T T T T	Promoter
Pf3D7_03_v3	459435	459447	2	6.5	STR_9847	13	0	TA	TA TA TA TA TA TA T	Promoter
Pf3D7_03_v3	459511	459542	2	16	STR_9848	32	0	AT	AT AT AT AT AT AT AT AT AT AT AT AT AT AT AT AT	Promoter
Pf3D7_03_v3	459736	459753	1	18	STR_9849	18	0	A	A A A A A A A A A A A A A A A A A A	Promoter
Pf3D7_03_v3	459750	459777	5	5.6	STR_9850	28	0	AAAAG	AAAAG AAAAG AAAAG AAAAG AAAAG AAA	Promoter
Pf3D7_03_v3	459819	459833	2	7.5	STR_9851	15	0	AT	AT AT AT AT AT AT AT A	Promoter
Pf3D7_03_v3	459854	459867	2	7	STR_9852	14	0	AT	AT AT AT AT AT AT AT	Promoter
Pf3D7_03_v3	459867	459878	1	12	STR_9853	12	0	T	T T T T T T T T T T T T	Promoter
Pf3D7_03_v3	459986	460001	2	8	STR_9854	16	0	AT	AT AT AT AT AT AT AT AT	Promoter
Pf3D7_03_v3	460131	460141	2	5.5	STR_9855	11	0	TA	TA TA TA TA TA T	intergenic
Pf3D7_03_v3	460242	460251	1	10	STR_9856	10	0	T	T T T T T T T T T T	intergenic
Pf3D7_03_v3	460294	460306	4	3.25	STR_9857	13	0	TATT	TATT TATT TATT T	intergenic
Pf3D7_03_v3	460396	460417	2	11	STR_9858	22	0	AT	AT AT AT AT AT AT AT AT AT AT AT	intergenic
Pf3D7_03_v3	460534	460553	2	10	STR_9859	20	0	AT	AT AT AT AT AT AT AT AT AT AT	intergenic
Pf3D7_03_v3	460775	460799	1	25	STR_9860	25	0	A	A A A A A A A A A A A A A A A A A A A A A A A A A	intergenic
Pf3D7_03_v3	460814	460843	2	15	STR_9861	30	0	AT	AT AT AT AT AT AT AT AT AT AT AT AT AT AT AT	intergenic
Pf3D7_03_v3	460957	460977	7	3	STR_9862	21	0	AAAAATA	AAAAATA AAAAATA AAAAATA	intergenic
Pf3D7_03_v3	461565	461577	2	6.5	STR_9863	13	0	AT	AT AT AT AT AT AT A	CDS
Pf3D7_03_v3	461821	461835	4	3.75	STR_9864	15	0	AAAT	AAAT AAAT AAAT AAA	Intron
Pf3D7_03_v3	461837	461851	2	7.5	STR_9865	15	0	AT	AT AT AT AT AT AT AT A	Intron
Pf3D7_03_v3	461859	461869	2	5.5	STR_9866	11	0	AT	AT AT AT AT AT A	Intron
Pf3D7_03_v3	461889	461915	7	3.86	STR_9867	27	0	TATTACA	TATTACA TATTACA TATTACA TATTAC	Intron
Pf3D7_03_v3	462041	462054	3	4.67	STR_9868	14	0	TTA	TTA TTA TTA TTA TT	Promoter
Pf3D7_03_v3	462094	462108	2	7.5	STR_9869	15	0	TA	TA TA TA TA TA TA TA T	Promoter
Pf3D7_03_v3	462116	462131	1	16	STR_9870	16	0	T	T T T T T T T T T T T T T T T T	Promoter
Pf3D7_03_v3	462217	462228	1	12	STR_9871	12	0	A	A A A A A A A A A A A A	Promoter
Pf3D7_03_v3	462230	462239	1	10	STR_9872	10	0	A	A A A A A A A A A A	Promoter
Pf3D7_03_v3	462327	462348	2	11	STR_9873	22	0	TA	TA TA TA TA TA TA TA TA TA TA TA	Promoter
Pf3D7_03_v3	462406	462416	2	5.5	STR_9874	11	0	TA	TA TA TA TA TA T	Promoter
Pf3D7_03_v3	462509	462528	2	10	STR_9875	20	0	TA	TA TA TA TA TA TA TA TA TA TA	Promoter
Pf3D7_03_v3	462541	462550	1	10	STR_9876	10	0	A	A A A A A A A A A A	Promoter
Pf3D7_03_v3	462584	462598	2	7.5	STR_9877	15	0	AT	AT AT AT AT AT AT AT A	Promoter
Pf3D7_03_v3	462612	462626	4	3.75	STR_9878	15	0	ATAA	ATAA ATAA ATAA ATA	Promoter
Pf3D7_03_v3	462624	462652	2	14.5	STR_9879	29	0	AT	AT AT AT AT AT AT AT AT AT AT AT AT AT AT A	Promoter
Pf3D7_03_v3	462720	462750	1	31	STR_9880	31	0	A	A A A A A A A A A A A A A A A A A A A A A A A A A A A A A A A	Promoter
Pf3D7_03_v3	462798	462813	4	4	STR_9881	16	0	AATA	AATA AATA AATA AATA	Promoter
Pf3D7_03_v3	462816	462839	2	12	STR_9882	24	0	AT	AT AT AT AT AT AT AT AT AT AT AT AT	Promoter
Pf3D7_03_v3	462837	462851	4	3.75	STR_9883	15	0	TATT	TATT TATT TATT TAT	Promoter
Pf3D7_03_v3	462888	462897	1	10	STR_9884	10	0	T	T T T T T T T T T T	Promoter
Pf3D7_03_v3	462964	462978	1	15	STR_9885	15	0	T	T T T T T T T T T T T T T T T	Promoter
Pf3D7_03_v3	463014	463025	2	6	STR_9886	12	0	TA	TA TA TA TA TA TA	Promoter
Pf3D7_03_v3	463060	463071	2	6	STR_9887	12	0	AT	AT AT AT AT AT AT	Promoter
Pf3D7_03_v3	463069	463086	4	4.5	STR_9888	18	0	TATT	TATT TATT TATT TATT TA	Promoter
Pf3D7_03_v3	463175	463184	1	10	STR_9889	10	0	T	T T T T T T T T T T	Promoter
Pf3D7_03_v3	463204	463225	1	22	STR_9890	22	0	A	A A A A A A A A A A A A A A A A A A A A A A	Promoter
Pf3D7_03_v3	463381	463405	2	12.5	STR_9891	25	0	TA	TA TA TA TA TA TA TA TA TA TA TA TA T	Intron
Pf3D7_03_v3	463461	463483	5	4.6	STR_9892	23	0	TTTAT	TTTAT TTTAT TTTAT TTTAT TTT	Intron
Pf3D7_03_v3	463596	463609	1	14	STR_9893	14	0	A	A A A A A A A A A A A A A A	Intron
Pf3D7_03_v3	463625	463645	2	10.5	STR_9894	21	0	AT	AT AT AT AT AT AT AT AT AT AT A	Intron
Pf3D7_03_v3	463643	463657	4	3.75	STR_9895	15	0	ATAA	ATAA ATAA ATAA ATA	Intron
Pf3D7_03_v3	463655	463684	2	15	STR_9896	30	0	AT	AT AT AT AT AT AT AT AT AT AT AT AT AT AT AT	Intron
Pf3D7_03_v3	463690	463708	4	4.75	STR_9897	19	0	TTTA	TTTA TTTA TTTA TTTA TTT	Intron
Pf3D7_03_v3	463706	463722	1	17	STR_9898	17	0	T	T T T T T T T T T T T T T T T T T	Intron
Pf3D7_03_v3	463785	463802	1	18	STR_9899	18	0	T	T T T T T T T T T T T T T T T T T T	Intron
Pf3D7_03_v3	464294	464324	2	15.5	STR_9900	31	0	TA	TA TA TA TA TA TA TA TA TA TA TA TA TA TA TA T	Promoter
Pf3D7_03_v3	464429	464444	1	16	STR_9901	16	0	T	T T T T T T T T T T T T T T T T	Promoter
Pf3D7_03_v3	464490	464508	4	4.75	STR_9902	19	0	ATAC	ATAC ATAC ATAC ATAC ATA	Promoter
Pf3D7_03_v3	464506	464527	2	11	STR_9903	22	0	AT	AT AT AT AT AT AT AT AT AT AT AT	Promoter
Pf3D7_03_v3	464612	464638	2	13.5	STR_9904	27	0	TA	TA TA TA TA TA TA TA TA TA TA TA TA TA T	Promoter
Pf3D7_03_v3	464993	465009	2	8.5	STR_9905	17	0	AT	AT AT AT AT AT AT AT AT A	intergenic
Pf3D7_03_v3	465043	465056	4	3.5	STR_9906	14	0	ATGT	ATGT ATGT ATGT AT	intergenic
Pf3D7_03_v3	465054	465074	2	10.5	STR_9907	21	0	TA	TA TA TA TA TA TA TA TA TA TA T	intergenic
Pf3D7_03_v3	465084	465095	2	6	STR_9908	12	0	TA	TA TA TA TA TA TA	Promoter
Pf3D7_03_v3	465183	465204	2	11	STR_9909	22	0	TA	TA TA TA TA TA TA TA TA TA TA TA	Promoter
Pf3D7_03_v3	465206	465229	1	24	STR_9910	24	0	T	T T T T T T T T T T T T T T T T T T T T T T T T	Promoter
Pf3D7_03_v3	465275	465296	2	11	STR_9911	22	0	TA	TA TA TA TA TA TA TA TA TA TA TA	Promoter
Pf3D7_03_v3	465310	465323	3	4.67	STR_9912	14	0	TTA	TTA TTA TTA TTA TT	Promoter
Pf3D7_03_v3	465372	465395	1	24	STR_9913	24	0	T	T T T T T T T T T T T T T T T T T T T T T T T T	Promoter
Pf3D7_03_v3	465578	465593	2	8	STR_9914	16	0	TA	TA TA TA TA TA TA TA TA	Promoter
Pf3D7_03_v3	465615	465638	2	12	STR_9915	24	0	AT	AT AT AT AT AT AT AT AT AT AT AT AT	Promoter
Pf3D7_03_v3	465651	465660	1	10	STR_9916	10	0	T	T T T T T T T T T T	Promoter
Pf3D7_03_v3	465731	465763	1	33	STR_9917	33	0	A	A A A A A A A A A A A A A A A A A A A A A A A A A A A A A A A A A	Promoter
Pf3D7_03_v3	465881	465905	2	12.5	STR_9918	25	0	TA	TA TA TA TA TA TA TA TA TA TA TA TA T	Promoter
Pf3D7_03_v3	466026	466047	4	5.5	STR_9919	22	0	TTAT	TTAT TTAT TTAT TTAT TTAT TT	Promoter
Pf3D7_03_v3	466045	466057	1	13	STR_9920	13	0	T	T T T T T T T T T T T T T	Promoter
Pf3D7_03_v3	466749	466765	3	5.67	STR_9921	17	0	ATA	ATA ATA ATA ATA ATA AT	CDS
Pf3D7_03_v3	466913	466927	3	5	STR_9922	15	0	AAT	AAT AAT AAT AAT AAT	CDS
Pf3D7_03_v3	466929	466942	3	4.67	STR_9923	14	0	ATA	ATA ATA ATA ATA AT	CDS
Pf3D7_03_v3	467790	467801	3	4	STR_9924	12	0	ATA	ATA ATA ATA ATA	CDS
Pf3D7_03_v3	468448	468475	2	14	STR_9925	28	0	AT	AT AT AT AT AT AT AT AT AT AT AT AT AT AT	Promoter
Pf3D7_03_v3	468473	468487	4	3.75	STR_9926	15	0	TATT	TATT TATT TATT TAT	Promoter
Pf3D7_03_v3	468517	468535	1	19	STR_9927	19	0	T	T T T T T T T T T T T T T T T T T T T	Promoter
Pf3D7_03_v3	468576	468613	2	19	STR_9928	38	0	AT	AT AT AT AT AT AT AT AT AT AT AT AT AT AT AT AT AT AT AT	Promoter
Pf3D7_03_v3	468611	468625	4	3.75	STR_9929	15	0	TATT	TATT TATT TATT TAT	Promoter
Pf3D7_03_v3	468633	468656	5	4.8	STR_9930	24	0	TTTTA	TTTTA TTTTA TTTTA TTTTA TTTT	Promoter
Pf3D7_03_v3	468653	468666	1	14	STR_9931	14	0	T	T T T T T T T T T T T T T T	Promoter
Pf3D7_03_v3	468668	468685	1	18	STR_9932	18	0	T	T T T T T T T T T T T T T T T T T T	Promoter
Pf3D7_03_v3	468948	468960	1	13	STR_9933	13	0	T	T T T T T T T T T T T T T	Promoter
Pf3D7_03_v3	469057	469073	1	17	STR_9934	17	0	A	A A A A A A A A A A A A A A A A A	Promoter
Pf3D7_03_v3	469177	469204	2	14	STR_9935	28	0	TA	TA TA TA TA TA TA TA TA TA TA TA TA TA TA	Promoter
Pf3D7_03_v3	469202	469213	3	4	STR_9936	12	0	ATA	ATA ATA ATA ATA	Promoter
Pf3D7_03_v3	469234	469245	2	6	STR_9937	12	0	AT	AT AT AT AT AT AT	Promoter
Pf3D7_03_v3	469245	469256	1	12	STR_9938	12	0	T	T T T T T T T T T T T T	Promoter
Pf3D7_03_v3	469547	469570	2	12	STR_9939	24	0	AT	AT AT AT AT AT AT AT AT AT AT AT AT	Intron
Pf3D7_03_v3	469733	469749	1	17	STR_9940	17	0	T	T T T T T T T T T T T T T T T T T	Intron
Pf3D7_03_v3	470185	470216	2	16	STR_9941	32	0	TA	TA TA TA TA TA TA TA TA TA TA TA TA TA TA TA TA	intergenic
Pf3D7_03_v3	470254	470266	2	6.5	STR_9942	13	0	TA	TA TA TA TA TA TA T	intergenic
Pf3D7_03_v3	470266	470278	1	13	STR_9943	13	0	T	T T T T T T T T T T T T T	intergenic
Pf3D7_03_v3	470377	470404	1	28	STR_9944	28	0	A	A A A A A A A A A A A A A A A A A A A A A A A A A A A A	intergenic
Pf3D7_03_v3	470500	470521	1	22	STR_9945	22	0	A	A A A A A A A A A A A A A A A A A A A A A A	intergenic
Pf3D7_03_v3	470553	470574	2	11	STR_9946	22	0	TA	TA TA TA TA TA TA TA TA TA TA TA	intergenic
Pf3D7_03_v3	470660	470669	1	10	STR_9947	10	0	A	A A A A A A A A A A	intergenic
Pf3D7_03_v3	470803	470835	2	16.5	STR_9948	33	0	TA	TA TA TA TA TA TA TA TA TA TA TA TA TA TA TA TA T	intergenic
Pf3D7_03_v3	470852	470861	1	10	STR_9949	10	0	T	T T T T T T T T T T	CDS
Pf3D7_03_v3	470907	470917	1	11	STR_9950	11	0	T	T T T T T T T T T T T	CDS
Pf3D7_03_v3	471023	471054	1	32	STR_9951	32	0	A	A A A A A A A A A A A A A A A A A A A A A A A A A A A A A A A A	Intron
Pf3D7_03_v3	471098	471111	4	3.5	STR_9952	14	0	AATA	AATA AATA AATA AA	Intron
Pf3D7_03_v3	471916	471929	1	14	STR_9953	14	0	T	T T T T T T T T T T T T T T	CDS
Pf3D7_03_v3	472340	472352	4	3.25	STR_9954	13	0	AAAT	AAAT AAAT AAAT A	Intron
Pf3D7_03_v3	472362	472380	4	4.75	STR_9955	19	0	ATAA	ATAA ATAA ATAA ATAA ATA	Intron
Pf3D7_03_v3	472380	472398	4	4.75	STR_9956	19	0	ATAA	ATAA ATAA ATAA ATAA ATA	Intron
Pf3D7_03_v3	472396	472423	2	14	STR_9957	28	0	AT	AT AT AT AT AT AT AT AT AT AT AT AT AT AT	Intron
Pf3D7_03_v3	472720	472741	1	22	STR_9958	22	0	A	A A A A A A A A A A A A A A A A A A A A A A	Intron
Pf3D7_03_v3	472795	472807	4	3.25	STR_9959	13	0	AAAT	AAAT AAAT AAAT A	Intron
Pf3D7_03_v3	472873	472895	1	23	STR_9960	23	0	A	A A A A A A A A A A A A A A A A A A A A A A A	Intron
Pf3D7_03_v3	473220	473237	6	3	STR_9961	18	0	AAATAT	AAATAT AAATAT AAATAT	Promoter
Pf3D7_03_v3	473268	473305	2	19	STR_9962	38	0	AT	AT AT AT AT AT AT AT AT AT AT AT AT AT AT AT AT AT AT AT	Promoter
Pf3D7_03_v3	473419	473428	1	10	STR_9963	10	0	A	A A A A A A A A A A	Promoter
Pf3D7_03_v3	473479	473489	2	5.5	STR_9964	11	0	AT	AT AT AT AT AT A	Promoter
Pf3D7_03_v3	473570	473607	2	19	STR_9965	38	0	AT	AT AT AT AT AT AT AT AT AT AT AT AT AT AT AT AT AT AT AT	Promoter
Pf3D7_03_v3	473752	473789	1	38	STR_9966	38	0	A	A A A A A A A A A A A A A A A A A A A A A A A A A A A A A A A A A A A A A A	Promoter
Pf3D7_03_v3	473789	473808	2	10	STR_9967	20	0	AT	AT AT AT AT AT AT AT AT AT AT	Promoter
Pf3D7_03_v3	473820	473834	2	7.5	STR_9968	15	0	TA	TA TA TA TA TA TA TA T	Promoter
Pf3D7_03_v3	473901	473916	3	5.33	STR_9969	16	0	ATT	ATT ATT ATT ATT ATT A	Promoter
Pf3D7_03_v3	474248	474278	2	15.5	STR_9970	31	0	AT	AT AT AT AT AT AT AT AT AT AT AT AT AT AT AT A	Promoter
Pf3D7_03_v3	474439	474452	3	4.67	STR_9971	14	0	TTA	TTA TTA TTA TTA TT	Promoter
Pf3D7_03_v3	474451	474464	1	14	STR_9972	14	0	T	T T T T T T T T T T T T T T	Promoter
Pf3D7_03_v3	474650	474664	4	3.75	STR_9973	15	0	ATAA	ATAA ATAA ATAA ATA	Promoter
Pf3D7_03_v3	474662	474697	2	18	STR_9974	36	0	AT	AT AT AT AT AT AT AT AT AT AT AT AT AT AT AT AT AT AT	Promoter
Pf3D7_03_v3	474751	474777	1	27	STR_9975	27	0	T	T T T T T T T T T T T T T T T T T T T T T T T T T T T	Promoter
Pf3D7_03_v3	475761	475795	2	17.5	STR_9976	35	0	TA	TA TA TA TA TA TA TA TA TA TA TA TA TA TA TA TA TA T	Intron
Pf3D7_03_v3	476505	476519	1	15	STR_9977	15	0	A	A A A A A A A A A A A A A A A	CDS
Pf3D7_03_v3	476568	476578	1	11	STR_9978	11	0	A	A A A A A A A A A A A	CDS
Pf3D7_03_v3	476641	476653	2	6.5	STR_9979	13	0	AT	AT AT AT AT AT AT A	CDS
Pf3D7_03_v3	476931	476945	3	5	STR_9980	15	0	ATA	ATA ATA ATA ATA ATA	CDS
Pf3D7_03_v3	476951	476965	3	5	STR_9981	15	0	GAT	GAT GAT GAT GAT GAT	CDS
Pf3D7_03_v3	477447	477456	1	10	STR_9982	10	0	A	A A A A A A A A A A	CDS
Pf3D7_03_v3	477473	477484	3	4	STR_9983	12	0	AAT	AAT AAT AAT AAT	CDS
Pf3D7_03_v3	477775	477788	1	14	STR_9984	14	0	A	A A A A A A A A A A A A A A	CDS
Pf3D7_03_v3	479133	479153	2	10.5	STR_9985	21	0	TA	TA TA TA TA TA TA TA TA TA TA T	intergenic
Pf3D7_03_v3	479153	479171	1	19	STR_9986	19	0	T	T T T T T T T T T T T T T T T T T T T	intergenic
Pf3D7_03_v3	479234	479244	1	11	STR_9987	11	0	T	T T T T T T T T T T T	intergenic
Pf3D7_03_v3	479363	479376	1	14	STR_9988	14	0	A	A A A A A A A A A A A A A A	intergenic
Pf3D7_03_v3	479409	479427	6	3.17	STR_9989	19	0	ATAAAT	ATAAAT ATAAAT ATAAAT A	intergenic
Pf3D7_03_v3	479429	479450	2	11	STR_9990	22	0	AT	AT AT AT AT AT AT AT AT AT AT AT	intergenic
Pf3D7_03_v3	479604	479613	1	10	STR_9991	10	0	A	A A A A A A A A A A	intergenic
Pf3D7_03_v3	479626	479648	2	11.5	STR_9992	23	0	AT	AT AT AT AT AT AT AT AT AT AT AT A	intergenic
Pf3D7_03_v3	479711	479734	1	24	STR_9993	24	0	T	T T T T T T T T T T T T T T T T T T T T T T T T	intergenic
Pf3D7_03_v3	479744	479780	2	18.5	STR_9994	37	0	AT	AT AT AT AT AT AT AT AT AT AT AT AT AT AT AT AT AT AT A	intergenic
Pf3D7_03_v3	479813	479826	1	14	STR_9995	14	0	A	A A A A A A A A A A A A A A	intergenic
Pf3D7_03_v3	479976	479986	2	5.5	STR_9996	11	0	AT	AT AT AT AT AT A	intergenic
Pf3D7_03_v3	480002	480018	2	8.5	STR_9997	17	0	AT	AT AT AT AT AT AT AT AT A	intergenic
Pf3D7_03_v3	480020	480030	2	5.5	STR_9998	11	0	AT	AT AT AT AT AT A	intergenic
Pf3D7_03_v3	480036	480048	2	6.5	STR_9999	13	0	AT	AT AT AT AT AT AT A	intergenic
Pf3D7_03_v3	480052	480106	2	27.5	STR_10000	55	0	AT	AT AT AT AT AT AT AT AT AT AT AT AT AT AT AT AT AT AT AT AT AT AT AT AT AT AT AT A	intergenic
Pf3D7_03_v3	481482	481492	1	11	STR_10001	11	0	T	T T T T T T T T T T T	CDS
Pf3D7_03_v3	481582	481594	1	13	STR_10002	13	0	A	A A A A A A A A A A A A A	Intron
Pf3D7_03_v3	481600	481610	1	11	STR_10003	11	0	A	A A A A A A A A A A A	Intron
Pf3D7_03_v3	481608	481623	4	4	STR_10004	16	0	AAAT	AAAT AAAT AAAT AAAT	Intron
Pf3D7_03_v3	481625	481643	4	4.75	STR_10005	19	0	AATA	AATA AATA AATA AATA AAT	Intron
Pf3D7_03_v3	481645	481672	4	7	STR_10006	28	0	AATA	AATA AATA AATA AATA AATA AATA AATA	Intron
Pf3D7_03_v3	481721	481747	2	13.5	STR_10007	27	0	AT	AT AT AT AT AT AT AT AT AT AT AT AT AT A	Intron
Pf3D7_03_v3	482050	482078	8	3.62	STR_10008	29	0	AAAATAAT	AAAATAAT AAAATAAT AAAATAAT AAAAT	Intron
Pf3D7_03_v3	482097	482110	2	7	STR_10009	14	0	AT	AT AT AT AT AT AT AT	Intron
Pf3D7_03_v3	482273	482285	2	6.5	STR_10010	13	0	AT	AT AT AT AT AT AT A	Intron
Pf3D7_03_v3	482298	482316	2	9.5	STR_10011	19	0	TA	TA TA TA TA TA TA TA TA TA T	Intron
Pf3D7_03_v3	482314	482326	4	3.25	STR_10012	13	0	TATT	TATT TATT TATT T	Intron
Pf3D7_03_v3	482327	482343	4	4.25	STR_10013	17	0	TTTA	TTTA TTTA TTTA TTTA T	Intron
Pf3D7_03_v3	482375	482387	1	13	STR_10014	13	0	A	A A A A A A A A A A A A A	Intron
Pf3D7_03_v3	482931	482941	1	11	STR_10015	11	0	T	T T T T T T T T T T T	CDS
Pf3D7_03_v3	483129	483150	1	22	STR_10016	22	0	T	T T T T T T T T T T T T T T T T T T T T T T	CDS
Pf3D7_03_v3	483159	483173	3	5	STR_10017	15	0	TAT	TAT TAT TAT TAT TAT	CDS
Pf3D7_03_v3	483596	483616	2	10.5	STR_10018	21	0	AT	AT AT AT AT AT AT AT AT AT AT A	Promoter
Pf3D7_03_v3	483627	483653	2	13.5	STR_10019	27	0	TA	TA TA TA TA TA TA TA TA TA TA TA TA TA T	Promoter
Pf3D7_03_v3	483698	483727	1	30	STR_10020	30	0	A	A A A A A A A A A A A A A A A A A A A A A A A A A A A A A A	Promoter
Pf3D7_03_v3	483866	483875	1	10	STR_10021	10	0	A	A A A A A A A A A A	Promoter
Pf3D7_03_v3	483877	483887	1	11	STR_10022	11	0	A	A A A A A A A A A A A	Promoter
Pf3D7_03_v3	483894	483914	4	5.25	STR_10023	21	0	AAAT	AAAT AAAT AAAT AAAT AAAT A	Promoter
Pf3D7_03_v3	483919	483948	2	15	STR_10024	30	0	AT	AT AT AT AT AT AT AT AT AT AT AT AT AT AT AT	Promoter
Pf3D7_03_v3	484014	484043	1	30	STR_10025	30	0	A	A A A A A A A A A A A A A A A A A A A A A A A A A A A A A A	Promoter
Pf3D7_03_v3	484206	484237	2	16	STR_10026	32	0	AT	AT AT AT AT AT AT AT AT AT AT AT AT AT AT AT AT	Promoter
Pf3D7_03_v3	484314	484326	2	6.5	STR_10027	13	0	TA	TA TA TA TA TA TA T	Promoter
Pf3D7_03_v3	484334	484351	1	18	STR_10028	18	0	T	T T T T T T T T T T T T T T T T T T	Promoter
Pf3D7_03_v3	484419	484433	4	3.75	STR_10029	15	0	ATAA	ATAA ATAA ATAA ATA	Promoter
Pf3D7_03_v3	484454	484474	1	21	STR_10030	21	0	A	A A A A A A A A A A A A A A A A A A A A A	intergenic
Pf3D7_03_v3	484538	484563	1	26	STR_10031	26	0	A	A A A A A A A A A A A A A A A A A A A A A A A A A A	intergenic
Pf3D7_03_v3	484642	484656	4	3.75	STR_10032	15	0	TGTA	TGTA TGTA TGTA TGT	intergenic
Pf3D7_03_v3	484658	484672	4	3.75	STR_10033	15	0	TGTA	TGTA TGTA TGTA TGT	intergenic
Pf3D7_03_v3	484682	484698	4	4.25	STR_10034	17	0	TGTA	TGTA TGTA TGTA TGTA T	intergenic
Pf3D7_03_v3	484702	484714	4	3.25	STR_10035	13	0	TGTA	TGTA TGTA TGTA T	intergenic
Pf3D7_03_v3	484728	484742	4	3.75	STR_10036	15	0	TATG	TATG TATG TATG TAT	intergenic
Pf3D7_03_v3	485063	485073	2	5.5	STR_10037	11	0	AT	AT AT AT AT AT A	intergenic
Pf3D7_03_v3	485082	485094	2	6.5	STR_10038	13	0	TA	TA TA TA TA TA TA T	intergenic
Pf3D7_03_v3	485193	485220	2	14	STR_10039	28	0	AT	AT AT AT AT AT AT AT AT AT AT AT AT AT AT	intergenic
Pf3D7_03_v3	485235	485249	5	3	STR_10040	15	0	TATAT	TATAT TATAT TATAT	intergenic
Pf3D7_03_v3	485289	485302	1	14	STR_10041	14	0	T	T T T T T T T T T T T T T T	intergenic
Pf3D7_03_v3	485377	485392	1	16	STR_10042	16	0	T	T T T T T T T T T T T T T T T T	intergenic
Pf3D7_03_v3	485402	485431	1	30	STR_10043	30	0	T	T T T T T T T T T T T T T T T T T T T T T T T T T T T T T T	intergenic
Pf3D7_03_v3	485522	485544	1	23	STR_10044	23	0	T	T T T T T T T T T T T T T T T T T T T T T T T	intergenic
Pf3D7_03_v3	485621	485635	5	3	STR_10045	15	0	TATAT	TATAT TATAT TATAT	intergenic
Pf3D7_03_v3	485696	485724	2	14.5	STR_10046	29	0	TA	TA TA TA TA TA TA TA TA TA TA TA TA TA TA T	intergenic
Pf3D7_03_v3	485845	485881	1	37	STR_10047	37	0	A	A A A A A A A A A A A A A A A A A A A A A A A A A A A A A A A A A A A A A	intergenic
Pf3D7_03_v3	485903	485933	2	15.5	STR_10048	31	0	AT	AT AT AT AT AT AT AT AT AT AT AT AT AT AT AT A	intergenic
Pf3D7_03_v3	486081	486094	3	4.67	STR_10049	14	0	ATA	ATA ATA ATA ATA AT	intergenic
Pf3D7_03_v3	486095	486118	2	12	STR_10050	24	0	TA	TA TA TA TA TA TA TA TA TA TA TA TA	intergenic
Pf3D7_03_v3	486152	486173	1	22	STR_10051	22	0	T	T T T T T T T T T T T T T T T T T T T T T T	intergenic
Pf3D7_03_v3	486266	486281	5	3.2	STR_10052	16	0	TTTAT	TTTAT TTTAT TTTAT T	intergenic
Pf3D7_03_v3	486436	486465	2	15	STR_10053	30	0	AT	AT AT AT AT AT AT AT AT AT AT AT AT AT AT AT	intergenic
Pf3D7_03_v3	486523	486533	2	5.5	STR_10054	11	0	TA	TA TA TA TA TA T	intergenic
Pf3D7_03_v3	486672	486682	1	11	STR_10055	11	0	T	T T T T T T T T T T T	intergenic
Pf3D7_03_v3	486785	486806	2	11	STR_10056	22	0	TA	TA TA TA TA TA TA TA TA TA TA TA	intergenic
Pf3D7_03_v3	486949	486963	1	15	STR_10057	15	0	A	A A A A A A A A A A A A A A A	intergenic
Pf3D7_03_v3	487015	487036	1	22	STR_10058	22	0	T	T T T T T T T T T T T T T T T T T T T T T T	intergenic
Pf3D7_03_v3	487223	487246	1	24	STR_10059	24	0	A	A A A A A A A A A A A A A A A A A A A A A A A A	intergenic
Pf3D7_03_v3	487271	487283	1	13	STR_10060	13	0	T	T T T T T T T T T T T T T	intergenic
Pf3D7_03_v3	487443	487468	1	26	STR_10061	26	0	T	T T T T T T T T T T T T T T T T T T T T T T T T T T	intergenic
Pf3D7_03_v3	487553	487566	1	14	STR_10062	14	0	A	A A A A A A A A A A A A A A	intergenic
Pf3D7_03_v3	487563	487578	5	3.2	STR_10063	16	0	AAAAT	AAAAT AAAAT AAAAT A	intergenic
Pf3D7_03_v3	487630	487656	2	13.5	STR_10064	27	0	TA	TA TA TA TA TA TA TA TA TA TA TA TA TA T	intergenic
Pf3D7_03_v3	487828	487858	1	31	STR_10065	31	0	A	A A A A A A A A A A A A A A A A A A A A A A A A A A A A A A A	Promoter
Pf3D7_03_v3	487889	487933	2	22.5	STR_10066	45	0	AT	AT AT AT AT AT AT AT AT AT AT AT AT AT AT AT AT AT AT AT AT AT AT A	Promoter
Pf3D7_03_v3	488013	488028	1	16	STR_10067	16	0	A	A A A A A A A A A A A A A A A A	Promoter
Pf3D7_03_v3	488075	488098	1	24	STR_10068	24	0	A	A A A A A A A A A A A A A A A A A A A A A A A A	Promoter
Pf3D7_03_v3	488205	488214	1	10	STR_10069	10	0	T	T T T T T T T T T T	Promoter
Pf3D7_03_v3	488253	488271	2	9.5	STR_10070	19	0	TA	TA TA TA TA TA TA TA TA TA T	Promoter
Pf3D7_03_v3	488468	488477	1	10	STR_10071	10	0	T	T T T T T T T T T T	Promoter
Pf3D7_03_v3	488512	488546	2	17.5	STR_10072	35	0	TA	TA TA TA TA TA TA TA TA TA TA TA TA TA TA TA TA TA T	Promoter
Pf3D7_03_v3	488677	488686	1	10	STR_10073	10	0	A	A A A A A A A A A A	Promoter
Pf3D7_03_v3	488698	488724	3	9	STR_10074	27	0	TAA	TAA TAA TAA TAA TAA TAA TAA TAA TAA	Promoter
Pf3D7_03_v3	488744	488766	2	11.5	STR_10075	23	0	TA	TA TA TA TA TA TA TA TA TA TA TA T	Promoter
Pf3D7_03_v3	488768	488786	4	4.75	STR_10076	19	0	TTTA	TTTA TTTA TTTA TTTA TTT	Promoter
Pf3D7_03_v3	489264	489274	2	5.5	STR_10077	11	0	AT	AT AT AT AT AT A	Intron
Pf3D7_03_v3	489319	489329	2	5.5	STR_10078	11	0	AT	AT AT AT AT AT A	Intron
Pf3D7_03_v3	489330	489347	2	9	STR_10079	18	0	AT	AT AT AT AT AT AT AT AT AT	Intron
Pf3D7_03_v3	489347	489379	1	33	STR_10080	33	0	T	T T T T T T T T T T T T T T T T T T T T T T T T T T T T T T T T T	Intron
Pf3D7_03_v3	489684	489696	2	6.5	STR_10081	13	0	TA	TA TA TA TA TA TA T	CDS
Pf3D7_03_v3	490762	490788	3	9	STR_10082	27	0	TAA	TAA TAA TAA TAA TAA TAA TAA TAA TAA	CDS
Pf3D7_03_v3	490835	490851	3	5.67	STR_10083	17	0	AAT	AAT AAT AAT AAT AAT AA	CDS
Pf3D7_03_v3	491535	491551	3	5.67	STR_10084	17	0	ATA	ATA ATA ATA ATA ATA AT	CDS
Pf3D7_03_v3	491554	491567	3	4.67	STR_10085	14	0	TAG	TAG TAG TAG TAG TA	CDS
Pf3D7_03_v3	491840	491850	1	11	STR_10086	11	0	A	A A A A A A A A A A A	CDS
Pf3D7_03_v3	492658	492667	1	10	STR_10087	10	0	T	T T T T T T T T T T	CDS
Pf3D7_03_v3	492947	492981	9	3.89	STR_10088	35	0	AATGTGAAT	AATGTGAAT AATGTGAAT AATGTGAAT AATGTGAA	CDS
Pf3D7_03_v3	493036	493045	1	10	STR_10089	10	0	A	A A A A A A A A A A	CDS
Pf3D7_03_v3	493484	493498	3	5	STR_10090	15	0	AAT	AAT AAT AAT AAT AAT	CDS
Pf3D7_03_v3	493691	493731	9	4.56	STR_10091	41	0	AAAAATAAT	AAAAATAAT AAAAATAAT AAAAATAAT AAAAATAAT AAAAA	CDS
Pf3D7_03_v3	493758	493772	3	5	STR_10092	15	0	ATA	ATA ATA ATA ATA ATA	CDS
Pf3D7_03_v3	494071	494085	1	15	STR_10093	15	0	A	A A A A A A A A A A A A A A A	CDS
Pf3D7_03_v3	494085	494095	2	5.5	STR_10094	11	0	AT	AT AT AT AT AT A	CDS
Pf3D7_03_v3	494228	494239	1	12	STR_10095	12	0	A	A A A A A A A A A A A A	CDS
Pf3D7_03_v3	494319	494333	1	15	STR_10096	15	0	A	A A A A A A A A A A A A A A A	CDS
Pf3D7_03_v3	494647	494660	1	14	STR_10097	14	0	A	A A A A A A A A A A A A A A	CDS
Pf3D7_03_v3	495418	495439	6	3.67	STR_10098	22	0	AAATGT	AAATGT AAATGT AAATGT AAAT	CDS
Pf3D7_03_v3	495542	495552	1	11	STR_10099	11	0	A	A A A A A A A A A A A	CDS
Pf3D7_03_v3	495812	495841	3	10	STR_10100	30	0	AAT	AAT AAT AAT AAT AAT AAT AAT AAT AAT AAT	CDS
Pf3D7_03_v3	495843	495865	3	7.67	STR_10101	23	0	ATA	ATA ATA ATA ATA ATA ATA ATA AT	CDS
Pf3D7_03_v3	496555	496568	1	14	STR_10102	14	0	A	A A A A A A A A A A A A A A	intergenic
Pf3D7_03_v3	496568	496584	2	8.5	STR_10103	17	0	AT	AT AT AT AT AT AT AT AT A	intergenic
Pf3D7_03_v3	496586	496596	2	5.5	STR_10104	11	0	AT	AT AT AT AT AT A	intergenic
Pf3D7_03_v3	496619	496647	6	4.83	STR_10105	29	0	TATTTA	TATTTA TATTTA TATTTA TATTTA TATTT	intergenic
Pf3D7_03_v3	496654	496665	1	12	STR_10106	12	0	T	T T T T T T T T T T T T	intergenic
Pf3D7_03_v3	496734	496745	1	12	STR_10107	12	0	A	A A A A A A A A A A A A	intergenic
Pf3D7_03_v3	496767	496790	1	24	STR_10108	24	0	A	A A A A A A A A A A A A A A A A A A A A A A A A	intergenic
Pf3D7_03_v3	497007	497016	1	10	STR_10109	10	0	A	A A A A A A A A A A	intergenic
Pf3D7_03_v3	497262	497272	1	11	STR_10110	11	0	A	A A A A A A A A A A A	CDS
Pf3D7_03_v3	497868	497880	1	13	STR_10111	13	0	A	A A A A A A A A A A A A A	Promoter
Pf3D7_03_v3	497880	497890	2	5.5	STR_10112	11	0	AT	AT AT AT AT AT A	Promoter
Pf3D7_03_v3	497894	497905	3	4	STR_10113	12	0	TAT	TAT TAT TAT TAT	Promoter
Pf3D7_03_v3	497925	497937	4	3.25	STR_10114	13	0	AAAT	AAAT AAAT AAAT A	Promoter
Pf3D7_03_v3	497982	497993	2	6	STR_10115	12	0	TA	TA TA TA TA TA TA	Promoter
Pf3D7_03_v3	498009	498036	2	14	STR_10116	28	0	TA	TA TA TA TA TA TA TA TA TA TA TA TA TA TA	Promoter
Pf3D7_03_v3	498059	498085	1	27	STR_10117	27	0	T	T T T T T T T T T T T T T T T T T T T T T T T T T T T	Promoter
Pf3D7_03_v3	498166	498190	4	6.25	STR_10118	25	0	AATA	AATA AATA AATA AATA AATA AATA A	Promoter
Pf3D7_03_v3	498268	498284	1	17	STR_10119	17	0	T	T T T T T T T T T T T T T T T T T	Promoter
Pf3D7_03_v3	498396	498410	1	15	STR_10120	15	0	T	T T T T T T T T T T T T T T T	intergenic
Pf3D7_03_v3	498440	498450	1	11	STR_10121	11	0	T	T T T T T T T T T T T	intergenic
Pf3D7_03_v3	498544	498564	1	21	STR_10122	21	0	T	T T T T T T T T T T T T T T T T T T T T T	intergenic
Pf3D7_03_v3	498694	498717	1	24	STR_10123	24	0	A	A A A A A A A A A A A A A A A A A A A A A A A A	Promoter
Pf3D7_03_v3	498717	498738	2	11	STR_10124	22	0	AT	AT AT AT AT AT AT AT AT AT AT AT	Promoter
Pf3D7_03_v3	498905	498915	1	11	STR_10125	11	0	A	A A A A A A A A A A A	Promoter
Pf3D7_03_v3	498998	499024	4	6.75	STR_10126	27	0	ATAA	ATAA ATAA ATAA ATAA ATAA ATAA ATA	Promoter
Pf3D7_03_v3	499022	499057	2	18	STR_10127	36	0	AT	AT AT AT AT AT AT AT AT AT AT AT AT AT AT AT AT AT AT	Promoter
Pf3D7_03_v3	499098	499109	1	12	STR_10128	12	0	A	A A A A A A A A A A A A	Promoter
Pf3D7_03_v3	499115	499141	2	13.5	STR_10129	27	0	TA	TA TA TA TA TA TA TA TA TA TA TA TA TA T	Promoter
Pf3D7_03_v3	499367	499381	4	3.75	STR_10130	15	0	TATG	TATG TATG TATG TAT	Promoter
Pf3D7_03_v3	499383	499397	4	3.75	STR_10131	15	0	TATG	TATG TATG TATG TAT	Promoter
Pf3D7_03_v3	499490	499524	2	17.5	STR_10132	35	0	AT	AT AT AT AT AT AT AT AT AT AT AT AT AT AT AT AT AT A	Promoter
Pf3D7_03_v3	499545	499559	1	15	STR_10133	15	0	A	A A A A A A A A A A A A A A A	Promoter
Pf3D7_03_v3	499964	499981	4	4.5	STR_10134	18	0	AATA	AATA AATA AATA AATA AA	Intron
Pf3D7_03_v3	499982	500013	2	16	STR_10135	32	0	AT	AT AT AT AT AT AT AT AT AT AT AT AT AT AT AT AT	Intron
Pf3D7_03_v3	500976	500986	1	11	STR_10136	11	0	A	A A A A A A A A A A A	CDS
Pf3D7_03_v3	501482	501499	5	3.6	STR_10137	18	0	AAAAT	AAAAT AAAAT AAAAT AAA	Intron
Pf3D7_03_v3	501493	501506	4	3.5	STR_10138	14	0	AAAT	AAAT AAAT AAAT AA	Intron
Pf3D7_03_v3	501514	501540	2	13.5	STR_10139	27	0	AT	AT AT AT AT AT AT AT AT AT AT AT AT AT A	Intron
Pf3D7_03_v3	501557	501570	2	7	STR_10140	14	0	TA	TA TA TA TA TA TA TA	Intron
Pf3D7_03_v3	501578	501620	4	10.75	STR_10141	43	0	TATT	TATT TATT TATT TATT TATT TATT TATT TATT TATT TATT TAT	Intron
Pf3D7_03_v3	501748	501766	2	9.5	STR_10142	19	0	AT	AT AT AT AT AT AT AT AT AT A	Intron
Pf3D7_03_v3	502256	502281	1	26	STR_10143	26	0	T	T T T T T T T T T T T T T T T T T T T T T T T T T T	Intron
Pf3D7_03_v3	502387	502404	2	9	STR_10144	18	0	AT	AT AT AT AT AT AT AT AT AT	Promoter
Pf3D7_03_v3	502445	502455	2	5.5	STR_10145	11	0	AT	AT AT AT AT AT A	Promoter
Pf3D7_03_v3	502670	502698	1	29	STR_10146	29	0	A	A A A A A A A A A A A A A A A A A A A A A A A A A A A A A	Promoter
Pf3D7_03_v3	503212	503240	1	29	STR_10147	29	0	A	A A A A A A A A A A A A A A A A A A A A A A A A A A A A A	Intron
Pf3D7_03_v3	503255	503278	2	12	STR_10148	24	0	AT	AT AT AT AT AT AT AT AT AT AT AT AT	Intron
Pf3D7_03_v3	503384	503398	2	7.5	STR_10149	15	0	AT	AT AT AT AT AT AT AT A	Intron
Pf3D7_03_v3	503479	503489	2	5.5	STR_10150	11	0	AT	AT AT AT AT AT A	Intron
Pf3D7_03_v3	503616	503625	1	10	STR_10151	10	0	A	A A A A A A A A A A	Intron
Pf3D7_03_v3	503625	503654	2	15	STR_10152	30	0	AT	AT AT AT AT AT AT AT AT AT AT AT AT AT AT AT	Intron
Pf3D7_03_v3	503781	503800	1	20	STR_10153	20	0	A	A A A A A A A A A A A A A A A A A A A A	Intron
Pf3D7_03_v3	504064	504089	1	26	STR_10154	26	0	T	T T T T T T T T T T T T T T T T T T T T T T T T T T	Intron
Pf3D7_03_v3	504240	504250	2	5.5	STR_10155	11	0	AT	AT AT AT AT AT A	Intron
Pf3D7_03_v3	504339	504366	1	28	STR_10156	28	0	A	A A A A A A A A A A A A A A A A A A A A A A A A A A A A	Intron
Pf3D7_03_v3	504505	504535	2	15.5	STR_10157	31	0	TA	TA TA TA TA TA TA TA TA TA TA TA TA TA TA TA T	Intron
Pf3D7_03_v3	504533	504551	4	4.75	STR_10158	19	0	TATG	TATG TATG TATG TATG TAT	Intron
Pf3D7_03_v3	504595	504620	1	26	STR_10159	26	0	T	T T T T T T T T T T T T T T T T T T T T T T T T T T	Intron
Pf3D7_03_v3	504781	504798	2	9	STR_10160	18	0	AT	AT AT AT AT AT AT AT AT AT	Intron
Pf3D7_03_v3	504796	504811	4	4	STR_10161	16	0	TATT	TATT TATT TATT TATT	Intron
Pf3D7_03_v3	505017	505032	1	16	STR_10162	16	0	T	T T T T T T T T T T T T T T T T	Intron
Pf3D7_03_v3	505277	505292	4	4	STR_10163	16	0	AATA	AATA AATA AATA AATA	Intron
Pf3D7_03_v3	505290	505320	2	15.5	STR_10164	31	0	AT	AT AT AT AT AT AT AT AT AT AT AT AT AT AT AT A	Intron
Pf3D7_03_v3	505449	505472	2	12	STR_10165	24	0	TA	TA TA TA TA TA TA TA TA TA TA TA TA	Intron
Pf3D7_03_v3	505565	505575	1	11	STR_10166	11	0	A	A A A A A A A A A A A	Intron
Pf3D7_03_v3	505575	505593	4	4.75	STR_10167	19	0	ATAC	ATAC ATAC ATAC ATAC ATA	Intron
Pf3D7_03_v3	505646	505699	4	13.5	STR_10168	54	0	TACA	TACA TACA TACA TACA TACA TACA TACA TACA TACA TACA TACA TACA TACA TA	Intron
Pf3D7_03_v3	505697	505738	2	21	STR_10169	42	0	AT	AT AT AT AT AT AT AT AT AT AT AT AT AT AT AT AT AT AT AT AT AT	Intron
Pf3D7_03_v3	505736	505753	4	4.5	STR_10170	18	0	TATT	TATT TATT TATT TATT TA	Intron
Pf3D7_03_v3	505919	505929	1	11	STR_10171	11	0	T	T T T T T T T T T T T	Promoter
Pf3D7_03_v3	505946	505972	1	27	STR_10172	27	0	T	T T T T T T T T T T T T T T T T T T T T T T T T T T T	Promoter
Pf3D7_03_v3	506005	506024	2	10	STR_10173	20	0	TA	TA TA TA TA TA TA TA TA TA TA	Promoter
Pf3D7_03_v3	506066	506088	1	23	STR_10174	23	0	T	T T T T T T T T T T T T T T T T T T T T T T T	Promoter
Pf3D7_03_v3	506168	506183	2	8	STR_10175	16	0	AT	AT AT AT AT AT AT AT AT	Promoter
Pf3D7_03_v3	506183	506199	1	17	STR_10176	17	0	T	T T T T T T T T T T T T T T T T T	Promoter
Pf3D7_03_v3	506260	506277	1	18	STR_10177	18	0	A	A A A A A A A A A A A A A A A A A A	Promoter
Pf3D7_03_v3	506443	506454	1	12	STR_10178	12	0	T	T T T T T T T T T T T T	Promoter
Pf3D7_03_v3	506591	506618	1	28	STR_10179	28	0	A	A A A A A A A A A A A A A A A A A A A A A A A A A A A A	Promoter
Pf3D7_03_v3	506691	506705	1	15	STR_10180	15	0	A	A A A A A A A A A A A A A A A	Intron
Pf3D7_03_v3	506737	506767	2	15.5	STR_10181	31	0	TA	TA TA TA TA TA TA TA TA TA TA TA TA TA TA TA T	Intron
Pf3D7_03_v3	507108	507139	1	32	STR_10182	32	0	A	A A A A A A A A A A A A A A A A A A A A A A A A A A A A A A A A	Intron
Pf3D7_03_v3	507139	507176	2	19	STR_10183	38	0	AT	AT AT AT AT AT AT AT AT AT AT AT AT AT AT AT AT AT AT AT	Intron
Pf3D7_03_v3	507213	507231	2	9.5	STR_10184	19	0	TA	TA TA TA TA TA TA TA TA TA T	Intron
Pf3D7_03_v3	507229	507249	4	5.25	STR_10185	21	0	TATT	TATT TATT TATT TATT TATT T	Intron
Pf3D7_03_v3	508878	508902	2	12.5	STR_10186	25	0	TA	TA TA TA TA TA TA TA TA TA TA TA TA T	intergenic
Pf3D7_03_v3	508900	508920	4	5.25	STR_10187	21	0	TATT	TATT TATT TATT TATT TATT T	intergenic
Pf3D7_03_v3	508914	508931	5	3.6	STR_10188	18	0	TTTAT	TTTAT TTTAT TTTAT TTT	intergenic
Pf3D7_03_v3	508928	508947	1	20	STR_10189	20	0	T	T T T T T T T T T T T T T T T T T T T T	intergenic
Pf3D7_03_v3	509046	509085	1	40	STR_10190	40	0	A	A A A A A A A A A A A A A A A A A A A A A A A A A A A A A A A A A A A A A A A A	intergenic
Pf3D7_03_v3	509085	509095	2	5.5	STR_10191	11	0	AC	AC AC AC AC AC A	intergenic
Pf3D7_03_v3	509109	509131	6	3.83	STR_10192	23	0	ATACAA	ATACAA ATACAA ATACAA ATACA	intergenic
Pf3D7_03_v3	509204	509218	1	15	STR_10193	15	0	A	A A A A A A A A A A A A A A A	intergenic
Pf3D7_03_v3	509732	509741	1	10	STR_10194	10	0	T	T T T T T T T T T T	CDS
Pf3D7_03_v3	509761	509774	2	7	STR_10195	14	0	TA	TA TA TA TA TA TA TA	CDS
Pf3D7_03_v3	511087	511104	3	6	STR_10196	18	0	TAT	TAT TAT TAT TAT TAT TAT	CDS
Pf3D7_03_v3	511308	511341	9	3.78	STR_10197	34	0	ATATTATAC	ATATTATAC ATATTATAC ATATTATAC ATATTAT	CDS
Pf3D7_03_v3	511354	511380	9	3	STR_10198	27	0	TATTATTCA	TATTATTCA TATTATTCA TATTATTCA	CDS
Pf3D7_03_v3	511676	511694	5	3.8	STR_10199	19	0	AAAAT	AAAAT AAAAT AAAAT AAAA	Promoter
Pf3D7_03_v3	511694	511718	8	3.12	STR_10200	25	0	AAAATAAT	AAAATAAT AAAATAAT AAAATAAT A	Promoter
Pf3D7_03_v3	511713	511738	5	5.2	STR_10201	26	0	ATAAT	ATAAT ATAAT ATAAT ATAAT ATAAT A	Promoter
Pf3D7_03_v3	511733	511744	3	4	STR_10202	12	0	ATA	ATA ATA ATA ATA	Promoter
Pf3D7_03_v3	511793	511803	1	11	STR_10203	11	0	T	T T T T T T T T T T T	Promoter
Pf3D7_03_v3	511836	511853	2	9	STR_10204	18	0	TA	TA TA TA TA TA TA TA TA TA	Promoter
Pf3D7_03_v3	511875	511900	1	26	STR_10205	26	0	A	A A A A A A A A A A A A A A A A A A A A A A A A A A	Promoter
Pf3D7_03_v3	512040	512055	1	16	STR_10206	16	0	A	A A A A A A A A A A A A A A A A	Promoter
Pf3D7_03_v3	512072	512093	2	11	STR_10207	22	0	AT	AT AT AT AT AT AT AT AT AT AT AT	Promoter
Pf3D7_03_v3	512093	512102	1	10	STR_10208	10	0	T	T T T T T T T T T T	Promoter
Pf3D7_03_v3	512204	512216	2	6.5	STR_10209	13	0	AT	AT AT AT AT AT AT A	Intron
Pf3D7_03_v3	512217	512229	2	6.5	STR_10210	13	0	AT	AT AT AT AT AT AT A	Intron
Pf3D7_03_v3	512230	512243	2	7	STR_10211	14	0	AT	AT AT AT AT AT AT AT	Intron
Pf3D7_03_v3	512487	512499	2	6.5	STR_10212	13	0	TA	TA TA TA TA TA TA T	Intron
Pf3D7_03_v3	512497	512519	4	5.75	STR_10213	23	0	TATT	TATT TATT TATT TATT TATT TAT	Intron
Pf3D7_03_v3	512526	512535	1	10	STR_10214	10	0	T	T T T T T T T T T T	Intron
Pf3D7_03_v3	512680	512707	1	28	STR_10215	28	0	A	A A A A A A A A A A A A A A A A A A A A A A A A A A A A	Intron
Pf3D7_03_v3	512732	512748	2	8.5	STR_10216	17	0	TA	TA TA TA TA TA TA TA TA T	Intron
Pf3D7_03_v3	512748	512765	1	18	STR_10217	18	0	T	T T T T T T T T T T T T T T T T T T	Intron
Pf3D7_03_v3	512994	513013	1	20	STR_10218	20	0	A	A A A A A A A A A A A A A A A A A A A A	Promoter
Pf3D7_03_v3	513013	513046	2	17	STR_10219	34	0	AT	AT AT AT AT AT AT AT AT AT AT AT AT AT AT AT AT AT	Promoter
Pf3D7_03_v3	513069	513102	1	34	STR_10220	34	0	T	T T T T T T T T T T T T T T T T T T T T T T T T T T T T T T T T T T	Promoter
Pf3D7_03_v3	513203	513215	2	6.5	STR_10221	13	0	AT	AT AT AT AT AT AT A	Promoter
Pf3D7_03_v3	513216	513227	2	6	STR_10222	12	0	AT	AT AT AT AT AT AT	Promoter
Pf3D7_03_v3	513260	513275	1	16	STR_10223	16	0	A	A A A A A A A A A A A A A A A A	Promoter
Pf3D7_03_v3	513349	513360	1	12	STR_10224	12	0	T	T T T T T T T T T T T T	Promoter
Pf3D7_03_v3	513372	513381	1	10	STR_10225	10	0	A	A A A A A A A A A A	Promoter
Pf3D7_03_v3	513504	513541	1	38	STR_10226	38	0	A	A A A A A A A A A A A A A A A A A A A A A A A A A A A A A A A A A A A A A A	Promoter
Pf3D7_03_v3	513546	513557	2	6	STR_10227	12	0	AT	AT AT AT AT AT AT	Promoter
Pf3D7_03_v3	513597	513634	8	4.75	STR_10228	38	0	ATACATTT	ATACATTT ATACATTT ATACATTT ATACATTT ATACAT	Promoter
Pf3D7_03_v3	513953	513966	3	4.67	STR_10229	14	0	AAC	AAC AAC AAC AAC AA	CDS
Pf3D7_03_v3	513965	513983	3	6.33	STR_10230	19	0	AAT	AAT AAT AAT AAT AAT AAT A	CDS
Pf3D7_03_v3	514049	514063	3	5	STR_10231	15	0	AAT	AAT AAT AAT AAT AAT	CDS
Pf3D7_03_v3	514386	514397	2	6	STR_10232	12	0	AT	AT AT AT AT AT AT	CDS
Pf3D7_03_v3	514525	514536	1	12	STR_10233	12	0	A	A A A A A A A A A A A A	CDS
Pf3D7_03_v3	514581	514607	3	9	STR_10234	27	0	ATA	ATA ATA ATA ATA ATA ATA ATA ATA ATA	CDS
Pf3D7_03_v3	516305	516329	8	3.12	STR_10235	25	0	AAAAAAAT	AAAAAAAT AAAAAAAT AAAAAAAT A	intergenic
Pf3D7_03_v3	516337	516363	8	3.38	STR_10236	27	0	ATAAAAAA	ATAAAAAA ATAAAAAA ATAAAAAA ATA	intergenic
Pf3D7_03_v3	516357	516387	8	3.88	STR_10237	31	0	AAAAATAT	AAAAATAT AAAAATAT AAAAATAT AAAAATA	intergenic
Pf3D7_03_v3	516381	516415	8	4.38	STR_10238	35	0	AAAAATAA	AAAAATAA AAAAATAA AAAAATAA AAAAATAA AAA	intergenic
Pf3D7_03_v3	516411	516449	8	4.88	STR_10239	39	0	AAAAATAA	AAAAATAA AAAAATAA AAAAATAA AAAAATAA AAAAATA	intergenic
Pf3D7_03_v3	516635	516645	1	11	STR_10240	11	0	A	A A A A A A A A A A A	intergenic
Pf3D7_03_v3	516643	516659	4	4.25	STR_10241	17	0	AAAT	AAAT AAAT AAAT AAAT A	intergenic
Pf3D7_03_v3	516663	516674	2	6	STR_10242	12	0	AT	AT AT AT AT AT AT	intergenic
Pf3D7_03_v3	516736	516783	2	24	STR_10243	48	0	AT	AT AT AT AT AT AT AT AT AT AT AT AT AT AT AT AT AT AT AT AT AT AT AT AT	intergenic
Pf3D7_03_v3	519220	519287	9	7.56	STR_10244	68	0	TTCTACACA	TTCTACACA TTCTACACA TTCTACACA TTCTACACA TTCTACACA TTCTACACA TTCTACACA TTCTA	CDS
Pf3D7_03_v3	519880	519890	1	11	STR_10245	11	0	T	T T T T T T T T T T T	CDS
Pf3D7_03_v3	520046	520055	1	10	STR_10246	10	0	T	T T T T T T T T T T	CDS
Pf3D7_03_v3	520549	520564	1	16	STR_10247	16	0	A	A A A A A A A A A A A A A A A A	Promoter
Pf3D7_03_v3	520564	520607	2	22	STR_10248	44	0	AT	AT AT AT AT AT AT AT AT AT AT AT AT AT AT AT AT AT AT AT AT AT AT	Promoter
Pf3D7_03_v3	520706	520725	5	4	STR_10249	20	0	TATTT	TATTT TATTT TATTT TATTT	Promoter
Pf3D7_03_v3	520723	520739	5	3.4	STR_10250	17	0	TTTAT	TTTAT TTTAT TTTAT TT	Promoter
Pf3D7_03_v3	520737	520763	5	5.4	STR_10251	27	0	TTTAT	TTTAT TTTAT TTTAT TTTAT TTTAT TT	Promoter
Pf3D7_03_v3	520765	520778	1	14	STR_10252	14	0	T	T T T T T T T T T T T T T T	Promoter
Pf3D7_03_v3	520841	520874	1	34	STR_10253	34	0	A	A A A A A A A A A A A A A A A A A A A A A A A A A A A A A A A A A A	Promoter
Pf3D7_03_v3	520978	521013	9	4	STR_10254	36	0	TATATATAT	TATATATAT TATATATAT TATATATAT TATATATAT	Promoter
Pf3D7_03_v3	521005	521017	2	6.5	STR_10255	13	0	TA	TA TA TA TA TA TA T	Promoter
Pf3D7_03_v3	521015	521045	4	7.75	STR_10256	31	0	TATT	TATT TATT TATT TATT TATT TATT TATT TAT	Promoter
Pf3D7_03_v3	521096	521109	1	14	STR_10257	14	0	A	A A A A A A A A A A A A A A	Promoter
Pf3D7_03_v3	521223	521264	2	21	STR_10258	42	0	AT	AT AT AT AT AT AT AT AT AT AT AT AT AT AT AT AT AT AT AT AT AT	Promoter
Pf3D7_03_v3	521265	521278	2	7	STR_10259	14	0	TA	TA TA TA TA TA TA TA	Promoter
Pf3D7_03_v3	521366	521378	4	3.25	STR_10260	13	0	TTAA	TTAA TTAA TTAA T	Promoter
Pf3D7_03_v3	521443	521465	1	23	STR_10261	23	0	T	T T T T T T T T T T T T T T T T T T T T T T T	Promoter
Pf3D7_03_v3	521485	521500	2	8	STR_10262	16	0	AT	AT AT AT AT AT AT AT AT	Promoter
Pf3D7_03_v3	521529	521543	5	3	STR_10263	15	0	TATAT	TATAT TATAT TATAT	Promoter
Pf3D7_03_v3	521605	521614	1	10	STR_10264	10	0	A	A A A A A A A A A A	Promoter
Pf3D7_03_v3	521818	521833	4	4	STR_10265	16	0	AATA	AATA AATA AATA AATA	Promoter
Pf3D7_03_v3	521831	521842	2	6	STR_10266	12	0	AT	AT AT AT AT AT AT	Promoter
Pf3D7_03_v3	521843	521855	2	6.5	STR_10267	13	0	TA	TA TA TA TA TA TA T	Promoter
Pf3D7_03_v3	521861	521885	2	12.5	STR_10268	25	0	TA	TA TA TA TA TA TA TA TA TA TA TA TA T	Promoter
Pf3D7_03_v3	521885	521908	1	24	STR_10269	24	0	T	T T T T T T T T T T T T T T T T T T T T T T T T	Promoter
Pf3D7_03_v3	521939	521948	1	10	STR_10270	10	0	T	T T T T T T T T T T	Promoter
Pf3D7_03_v3	521952	521969	1	18	STR_10271	18	0	A	A A A A A A A A A A A A A A A A A A	Promoter
Pf3D7_03_v3	522300	522310	2	5.5	STR_10272	11	0	AT	AT AT AT AT AT A	CDS
Pf3D7_03_v3	522317	522329	4	3.25	STR_10273	13	0	TTAT	TTAT TTAT TTAT T	CDS
Pf3D7_03_v3	522882	522891	1	10	STR_10274	10	0	A	A A A A A A A A A A	CDS
Pf3D7_03_v3	522906	522920	2	7.5	STR_10275	15	0	AT	AT AT AT AT AT AT AT A	intergenic
Pf3D7_03_v3	522934	522946	4	3.25	STR_10276	13	0	TATT	TATT TATT TATT T	intergenic
Pf3D7_03_v3	522947	522959	2	6.5	STR_10277	13	0	TA	TA TA TA TA TA TA T	intergenic
Pf3D7_03_v3	522966	522978	2	6.5	STR_10278	13	0	TA	TA TA TA TA TA TA T	intergenic
Pf3D7_03_v3	522991	523003	4	3.25	STR_10279	13	0	TATT	TATT TATT TATT T	intergenic
Pf3D7_03_v3	523010	523026	1	17	STR_10280	17	0	T	T T T T T T T T T T T T T T T T T	intergenic
Pf3D7_03_v3	523228	523248	1	21	STR_10281	21	0	A	A A A A A A A A A A A A A A A A A A A A A	intergenic
Pf3D7_03_v3	523347	523359	4	3.25	STR_10282	13	0	AAAT	AAAT AAAT AAAT A	intergenic
Pf3D7_03_v3	523368	523414	2	23.5	STR_10283	47	0	TA	TA TA TA TA TA TA TA TA TA TA TA TA TA TA TA TA TA TA TA TA TA TA TA T	intergenic
Pf3D7_03_v3	523529	523539	2	5.5	STR_10284	11	0	AT	AT AT AT AT AT A	intergenic
Pf3D7_03_v3	523541	523576	2	18	STR_10285	36	0	AT	AT AT AT AT AT AT AT AT AT AT AT AT AT AT AT AT AT AT	intergenic
Pf3D7_03_v3	523692	523701	1	10	STR_10286	10	0	A	A A A A A A A A A A	intergenic
Pf3D7_03_v3	523695	523723	8	3.62	STR_10287	29	0	AAAAAAAT	AAAAAAAT AAAAAAAT AAAAAAAT AAAAA	intergenic
Pf3D7_03_v3	523723	523738	2	8	STR_10288	16	0	AT	AT AT AT AT AT AT AT AT	intergenic
Pf3D7_03_v3	523759	523792	2	17	STR_10289	34	0	AT	AT AT AT AT AT AT AT AT AT AT AT AT AT AT AT AT AT	intergenic
Pf3D7_03_v3	523792	523814	4	5.75	STR_10290	23	0	TGTT	TGTT TGTT TGTT TGTT TGTT TGT	intergenic
Pf3D7_03_v3	523922	523932	2	5.5	STR_10291	11	0	AT	AT AT AT AT AT A	intergenic
Pf3D7_03_v3	523999	524023	2	12.5	STR_10292	25	0	TA	TA TA TA TA TA TA TA TA TA TA TA TA T	intergenic
Pf3D7_03_v3	524059	524082	2	12	STR_10293	24	0	AT	AT AT AT AT AT AT AT AT AT AT AT AT	intergenic
Pf3D7_03_v3	524086	524106	7	3	STR_10294	21	0	ATTTATT	ATTTATT ATTTATT ATTTATT	intergenic
Pf3D7_03_v3	524098	524116	4	4.75	STR_10295	19	0	TTAT	TTAT TTAT TTAT TTAT TTA	intergenic
Pf3D7_03_v3	524118	524155	1	38	STR_10296	38	0	T	T T T T T T T T T T T T T T T T T T T T T T T T T T T T T T T T T T T T T T	CDS
Pf3D7_03_v3	524403	524413	1	11	STR_10297	11	0	A	A A A A A A A A A A A	Intron
Pf3D7_03_v3	524415	524426	1	12	STR_10298	12	0	A	A A A A A A A A A A A A	Intron
Pf3D7_03_v3	524465	524491	7	3.86	STR_10299	27	0	ATATTAT	ATATTAT ATATTAT ATATTAT ATATTA	Intron
Pf3D7_03_v3	524669	524681	2	6.5	STR_10300	13	0	AT	AT AT AT AT AT AT A	Intron
Pf3D7_03_v3	524699	524708	1	10	STR_10301	10	0	T	T T T T T T T T T T	Intron
Pf3D7_03_v3	524846	524862	1	17	STR_10302	17	0	A	A A A A A A A A A A A A A A A A A	Intron
Pf3D7_03_v3	524862	524875	2	7	STR_10303	14	0	AT	AT AT AT AT AT AT AT	Intron
Pf3D7_03_v3	524879	524917	2	19.5	STR_10304	39	0	TA	TA TA TA TA TA TA TA TA TA TA TA TA TA TA TA TA TA TA TA T	Intron
Pf3D7_03_v3	525035	525061	1	27	STR_10305	27	0	A	A A A A A A A A A A A A A A A A A A A A A A A A A A A	Intron
Pf3D7_03_v3	525061	525080	2	10	STR_10306	20	0	AT	AT AT AT AT AT AT AT AT AT AT	Intron
Pf3D7_03_v3	525103	525113	2	5.5	STR_10307	11	0	TG	TG TG TG TG TG T	Intron
Pf3D7_03_v3	525273	525294	2	11	STR_10308	22	0	AT	AT AT AT AT AT AT AT AT AT AT AT	Intron
Pf3D7_03_v3	525294	525330	1	37	STR_10309	37	0	T	T T T T T T T T T T T T T T T T T T T T T T T T T T T T T T T T T T T T T	Intron
Pf3D7_03_v3	526092	526106	1	15	STR_10310	15	0	A	A A A A A A A A A A A A A A A	Intron
Pf3D7_03_v3	526108	526119	1	12	STR_10311	12	0	A	A A A A A A A A A A A A	Intron
Pf3D7_03_v3	526123	526147	2	12.5	STR_10312	25	0	AT	AT AT AT AT AT AT AT AT AT AT AT AT A	Intron
Pf3D7_03_v3	526213	526229	4	4.25	STR_10313	17	0	AAAT	AAAT AAAT AAAT AAAT A	Intron
Pf3D7_03_v3	526227	526257	2	15.5	STR_10314	31	0	AT	AT AT AT AT AT AT AT AT AT AT AT AT AT AT AT A	Intron
Pf3D7_03_v3	526378	526396	1	19	STR_10315	19	0	T	T T T T T T T T T T T T T T T T T T T	Intron
Pf3D7_03_v3	526510	526536	2	13.5	STR_10316	27	0	TA	TA TA TA TA TA TA TA TA TA TA TA TA TA T	Promoter
Pf3D7_03_v3	526641	526671	1	31	STR_10317	31	0	T	T T T T T T T T T T T T T T T T T T T T T T T T T T T T T T T	Promoter
Pf3D7_03_v3	526688	526700	1	13	STR_10318	13	0	T	T T T T T T T T T T T T T	Promoter
Pf3D7_03_v3	526789	526800	2	6	STR_10319	12	0	AT	AT AT AT AT AT AT	Promoter
Pf3D7_03_v3	526823	526833	2	5.5	STR_10320	11	0	AT	AT AT AT AT AT A	Promoter
Pf3D7_03_v3	527056	527090	2	17.5	STR_10321	35	0	TA	TA TA TA TA TA TA TA TA TA TA TA TA TA TA TA TA TA T	Promoter
Pf3D7_03_v3	527090	527111	1	22	STR_10322	22	0	T	T T T T T T T T T T T T T T T T T T T T T T	Promoter
Pf3D7_03_v3	527153	527172	1	20	STR_10323	20	0	T	T T T T T T T T T T T T T T T T T T T T	Promoter
Pf3D7_03_v3	527341	527362	1	22	STR_10324	22	0	T	T T T T T T T T T T T T T T T T T T T T T T	Promoter
Pf3D7_03_v3	527378	527395	1	18	STR_10325	18	0	T	T T T T T T T T T T T T T T T T T T	Promoter
Pf3D7_03_v3	527469	527491	2	11.5	STR_10326	23	0	TA	TA TA TA TA TA TA TA TA TA TA TA T	intergenic
Pf3D7_03_v3	527643	527666	2	12	STR_10327	24	0	AT	AT AT AT AT AT AT AT AT AT AT AT AT	intergenic
Pf3D7_03_v3	527748	527781	2	17	STR_10328	34	0	AT	AT AT AT AT AT AT AT AT AT AT AT AT AT AT AT AT AT	intergenic
Pf3D7_03_v3	527782	527792	2	5.5	STR_10329	11	0	TA	TA TA TA TA TA T	intergenic
Pf3D7_03_v3	527790	527801	3	4	STR_10330	12	0	TAT	TAT TAT TAT TAT	intergenic
Pf3D7_03_v3	527909	527918	1	10	STR_10331	10	0	T	T T T T T T T T T T	intergenic
Pf3D7_03_v3	528123	528148	1	26	STR_10332	26	0	T	T T T T T T T T T T T T T T T T T T T T T T T T T T	Promoter
Pf3D7_03_v3	528148	528165	2	9	STR_10333	18	0	TA	TA TA TA TA TA TA TA TA TA	Promoter
Pf3D7_03_v3	528251	528289	1	39	STR_10334	39	0	A	A A A A A A A A A A A A A A A A A A A A A A A A A A A A A A A A A A A A A A A	Promoter
Pf3D7_03_v3	528489	528524	2	18	STR_10335	36	0	AT	AT AT AT AT AT AT AT AT AT AT AT AT AT AT AT AT AT AT	Promoter
Pf3D7_03_v3	528530	528542	2	6.5	STR_10336	13	0	AT	AT AT AT AT AT AT A	Promoter
Pf3D7_03_v3	528601	528618	1	18	STR_10337	18	0	A	A A A A A A A A A A A A A A A A A A	Promoter
Pf3D7_03_v3	528726	528750	5	5	STR_10338	25	0	ATTTT	ATTTT ATTTT ATTTT ATTTT ATTTT	Promoter
Pf3D7_03_v3	528931	528949	6	3.17	STR_10339	19	0	AAATAT	AAATAT AAATAT AAATAT A	Promoter
Pf3D7_03_v3	528945	528964	2	10	STR_10340	20	0	AT	AT AT AT AT AT AT AT AT AT AT	Promoter
Pf3D7_03_v3	528964	528977	1	14	STR_10341	14	0	T	T T T T T T T T T T T T T T	Promoter
Pf3D7_03_v3	529568	529590	3	7.67	STR_10342	23	0	AAT	AAT AAT AAT AAT AAT AAT AAT AA	CDS
Pf3D7_03_v3	530796	530813	4	4.5	STR_10343	18	0	TAAA	TAAA TAAA TAAA TAAA TA	Promoter
Pf3D7_03_v3	530811	530858	2	24	STR_10344	48	0	AT	AT AT AT AT AT AT AT AT AT AT AT AT AT AT AT AT AT AT AT AT AT AT AT AT	Promoter
Pf3D7_03_v3	530870	530880	2	5.5	STR_10345	11	0	TA	TA TA TA TA TA T	Promoter
Pf3D7_03_v3	530880	530899	1	20	STR_10346	20	0	T	T T T T T T T T T T T T T T T T T T T T	Promoter
Pf3D7_03_v3	530972	530984	1	13	STR_10347	13	0	T	T T T T T T T T T T T T T	Promoter
Pf3D7_03_v3	531008	531038	2	15.5	STR_10348	31	0	TA	TA TA TA TA TA TA TA TA TA TA TA TA TA TA TA T	Promoter
Pf3D7_03_v3	531038	531057	1	20	STR_10349	20	0	T	T T T T T T T T T T T T T T T T T T T T	Promoter
Pf3D7_03_v3	531139	531148	1	10	STR_10350	10	0	T	T T T T T T T T T T	Promoter
Pf3D7_03_v3	531292	531301	1	10	STR_10351	10	0	A	A A A A A A A A A A	intergenic
Pf3D7_03_v3	531308	531322	3	5	STR_10352	15	0	TAA	TAA TAA TAA TAA TAA	intergenic
Pf3D7_03_v3	531398	531421	2	12	STR_10353	24	0	AT	AT AT AT AT AT AT AT AT AT AT AT AT	intergenic
Pf3D7_03_v3	531496	531506	2	5.5	STR_10354	11	0	TA	TA TA TA TA TA T	intergenic
Pf3D7_03_v3	531644	531661	2	9	STR_10355	18	0	AT	AT AT AT AT AT AT AT AT AT	intergenic
Pf3D7_03_v3	531758	531772	5	3	STR_10356	15	0	TTTAT	TTTAT TTTAT TTTAT	intergenic
Pf3D7_03_v3	531784	531810	1	27	STR_10357	27	0	T	T T T T T T T T T T T T T T T T T T T T T T T T T T T	intergenic
Pf3D7_03_v3	532008	532020	1	13	STR_10358	13	0	A	A A A A A A A A A A A A A	Promoter
Pf3D7_03_v3	532118	532135	2	9	STR_10359	18	0	AT	AT AT AT AT AT AT AT AT AT	Promoter
Pf3D7_03_v3	532209	532224	2	8	STR_10360	16	0	AT	AT AT AT AT AT AT AT AT	Promoter
Pf3D7_03_v3	532258	532286	1	29	STR_10361	29	0	T	T T T T T T T T T T T T T T T T T T T T T T T T T T T T T	Promoter
Pf3D7_03_v3	532379	532394	1	16	STR_10362	16	0	T	T T T T T T T T T T T T T T T T	Promoter
Pf3D7_03_v3	532490	532523	2	17	STR_10363	34	0	AT	AT AT AT AT AT AT AT AT AT AT AT AT AT AT AT AT AT	Promoter
Pf3D7_03_v3	532855	532874	2	10	STR_10364	20	0	TA	TA TA TA TA TA TA TA TA TA TA	Promoter
Pf3D7_03_v3	532889	532907	2	9.5	STR_10365	19	0	TA	TA TA TA TA TA TA TA TA TA T	Promoter
Pf3D7_03_v3	533065	533081	1	17	STR_10366	17	0	A	A A A A A A A A A A A A A A A A A	intergenic
Pf3D7_03_v3	533205	533216	1	12	STR_10367	12	0	T	T T T T T T T T T T T T	intergenic
Pf3D7_03_v3	533320	533342	6	3.83	STR_10368	23	0	ATATAA	ATATAA ATATAA ATATAA ATATA	Promoter
Pf3D7_03_v3	533343	533355	1	13	STR_10369	13	0	T	T T T T T T T T T T T T T	Promoter
Pf3D7_03_v3	533440	533453	2	7	STR_10370	14	0	AT	AT AT AT AT AT AT AT	Promoter
Pf3D7_03_v3	533469	533482	4	3.5	STR_10371	14	0	ATTA	ATTA ATTA ATTA AT	Promoter
Pf3D7_03_v3	533487	533502	2	8	STR_10372	16	0	TA	TA TA TA TA TA TA TA TA	Promoter
Pf3D7_03_v3	533522	533545	8	3	STR_10373	24	0	ATATTTAT	ATATTTAT ATATTTAT ATATTTAT	Promoter
Pf3D7_03_v3	533552	533566	1	15	STR_10374	15	0	T	T T T T T T T T T T T T T T T	Promoter
Pf3D7_03_v3	533692	533717	2	13	STR_10375	26	0	AT	AT AT AT AT AT AT AT AT AT AT AT AT AT	Promoter
Pf3D7_03_v3	533835	533848	2	7	STR_10376	14	0	TA	TA TA TA TA TA TA TA	Promoter
Pf3D7_03_v3	533899	533914	4	4	STR_10377	16	0	AATA	AATA AATA AATA AATA	Promoter
Pf3D7_03_v3	533958	533971	4	3.5	STR_10378	14	0	ATTT	ATTT ATTT ATTT AT	Promoter
Pf3D7_03_v3	533969	533990	2	11	STR_10379	22	0	TA	TA TA TA TA TA TA TA TA TA TA TA	Promoter
Pf3D7_03_v3	533991	534001	2	5.5	STR_10380	11	0	AT	AT AT AT AT AT A	Promoter
Pf3D7_03_v3	534042	534066	1	25	STR_10381	25	0	A	A A A A A A A A A A A A A A A A A A A A A A A A A	Promoter
Pf3D7_03_v3	534120	534139	1	20	STR_10382	20	0	T	T T T T T T T T T T T T T T T T T T T T	Promoter
Pf3D7_03_v3	534218	534228	1	11	STR_10383	11	0	T	T T T T T T T T T T T	Promoter
Pf3D7_03_v3	534347	534356	1	10	STR_10384	10	0	T	T T T T T T T T T T	Intron
Pf3D7_03_v3	534383	534413	2	15.5	STR_10385	31	0	AT	AT AT AT AT AT AT AT AT AT AT AT AT AT AT AT A	Intron
Pf3D7_03_v3	534465	534496	2	16	STR_10386	32	0	AT	AT AT AT AT AT AT AT AT AT AT AT AT AT AT AT AT	Intron
Pf3D7_03_v3	534575	534613	8	4.88	STR_10387	39	0	TATATATG	TATATATG TATATATG TATATATG TATATATG TATATAT	Intron
Pf3D7_03_v3	534627	534655	1	29	STR_10388	29	0	T	T T T T T T T T T T T T T T T T T T T T T T T T T T T T T	Intron
Pf3D7_03_v3	534851	534862	2	6	STR_10389	12	0	TA	TA TA TA TA TA TA	Intron
Pf3D7_03_v3	534892	534904	1	13	STR_10390	13	0	T	T T T T T T T T T T T T T	Intron
Pf3D7_03_v3	534919	534950	2	16	STR_10391	32	0	TA	TA TA TA TA TA TA TA TA TA TA TA TA TA TA TA TA	Intron
Pf3D7_03_v3	535344	535374	2	15.5	STR_10392	31	0	AT	AT AT AT AT AT AT AT AT AT AT AT AT AT AT AT A	Promoter
Pf3D7_03_v3	535457	535471	4	3.75	STR_10393	15	0	ATTT	ATTT ATTT ATTT ATT	Promoter
Pf3D7_03_v3	535476	535505	1	30	STR_10394	30	0	T	T T T T T T T T T T T T T T T T T T T T T T T T T T T T T T	Promoter
Pf3D7_03_v3	535611	535637	9	3	STR_10395	27	0	CATATATAT	CATATATAT CATATATAT CATATATAT	Promoter
Pf3D7_03_v3	535819	535831	2	6.5	STR_10396	13	0	AT	AT AT AT AT AT AT A	Promoter
Pf3D7_03_v3	535835	535846	2	6	STR_10397	12	0	AT	AT AT AT AT AT AT	Promoter
Pf3D7_03_v3	535866	535875	1	10	STR_10398	10	0	A	A A A A A A A A A A	Promoter
Pf3D7_03_v3	535892	535919	1	28	STR_10399	28	0	T	T T T T T T T T T T T T T T T T T T T T T T T T T T T T	Promoter
Pf3D7_03_v3	536074	536085	1	12	STR_10400	12	0	A	A A A A A A A A A A A A	Intron
Pf3D7_03_v3	536099	536112	2	7	STR_10401	14	0	AT	AT AT AT AT AT AT AT	Intron
Pf3D7_03_v3	536282	536293	2	6	STR_10402	12	0	TA	TA TA TA TA TA TA	Intron
Pf3D7_03_v3	536303	536323	2	10.5	STR_10403	21	0	TA	TA TA TA TA TA TA TA TA TA TA T	Intron
Pf3D7_03_v3	536323	536346	1	24	STR_10404	24	0	T	T T T T T T T T T T T T T T T T T T T T T T T T	Intron
Pf3D7_03_v3	536495	536506	3	4	STR_10405	12	0	AAT	AAT AAT AAT AAT	CDS
Pf3D7_03_v3	537059	537080	2	11	STR_10406	22	0	AT	AT AT AT AT AT AT AT AT AT AT AT	Intron
Pf3D7_03_v3	537094	537107	1	14	STR_10407	14	0	T	T T T T T T T T T T T T T T	Intron
Pf3D7_03_v3	537531	537549	1	19	STR_10408	19	0	A	A A A A A A A A A A A A A A A A A A A	intergenic
Pf3D7_03_v3	537555	537577	4	5.75	STR_10409	23	0	ATAA	ATAA ATAA ATAA ATAA ATAA ATA	intergenic
Pf3D7_03_v3	537575	537593	2	9.5	STR_10410	19	0	AT	AT AT AT AT AT AT AT AT AT A	intergenic
Pf3D7_03_v3	537702	537716	4	3.75	STR_10411	15	0	ATAA	ATAA ATAA ATAA ATA	Intron
Pf3D7_03_v3	537714	537745	2	16	STR_10412	32	0	AT	AT AT AT AT AT AT AT AT AT AT AT AT AT AT AT AT	Intron
Pf3D7_03_v3	537909	537918	1	10	STR_10413	10	0	T	T T T T T T T T T T	CDS
Pf3D7_03_v3	538760	538771	1	12	STR_10414	12	0	T	T T T T T T T T T T T T	CDS
Pf3D7_03_v3	538821	538852	1	32	STR_10415	32	0	A	A A A A A A A A A A A A A A A A A A A A A A A A A A A A A A A A	Promoter
Pf3D7_03_v3	539089	539099	2	5.5	STR_10416	11	0	TA	TA TA TA TA TA T	Promoter
Pf3D7_03_v3	539110	539120	2	5.5	STR_10417	11	0	TA	TA TA TA TA TA T	Promoter
Pf3D7_03_v3	539232	539242	1	11	STR_10418	11	0	T	T T T T T T T T T T T	Promoter
Pf3D7_03_v3	539315	539328	2	7	STR_10419	14	0	TA	TA TA TA TA TA TA TA	Promoter
Pf3D7_03_v3	539329	539341	2	6.5	STR_10420	13	0	AT	AT AT AT AT AT AT A	Promoter
Pf3D7_03_v3	539435	539470	2	18	STR_10421	36	0	AT	AT AT AT AT AT AT AT AT AT AT AT AT AT AT AT AT AT AT	Promoter
Pf3D7_03_v3	539476	539485	1	10	STR_10422	10	0	T	T T T T T T T T T T	Promoter
Pf3D7_03_v3	539622	539635	2	7	STR_10423	14	0	AT	AT AT AT AT AT AT AT	Promoter
Pf3D7_03_v3	539636	539649	2	7	STR_10424	14	0	TA	TA TA TA TA TA TA TA	Promoter
Pf3D7_03_v3	539654	539676	6	3.83	STR_10425	23	0	TTTTTA	TTTTTA TTTTTA TTTTTA TTTTT	Promoter
Pf3D7_03_v3	539906	539915	1	10	STR_10426	10	0	A	A A A A A A A A A A	CDS
Pf3D7_03_v3	540008	540027	3	6.67	STR_10427	20	0	AAG	AAG AAG AAG AAG AAG AAG AA	CDS
Pf3D7_03_v3	540355	540377	6	3.83	STR_10428	23	0	AAAGAA	AAAGAA AAAGAA AAAGAA AAAGA	CDS
Pf3D7_03_v3	540429	540446	1	18	STR_10429	18	0	A	A A A A A A A A A A A A A A A A A A	CDS
Pf3D7_03_v3	541287	541297	1	11	STR_10430	11	0	A	A A A A A A A A A A A	Intron
Pf3D7_03_v3	541591	541610	1	20	STR_10431	20	0	T	T T T T T T T T T T T T T T T T T T T T	Intron
Pf3D7_03_v3	541604	541631	8	3.5	STR_10432	28	0	TTTTTTTA	TTTTTTTA TTTTTTTA TTTTTTTA TTTT	Intron
Pf3D7_03_v3	542070	542105	2	18	STR_10433	36	0	AT	AT AT AT AT AT AT AT AT AT AT AT AT AT AT AT AT AT AT	Intron
Pf3D7_03_v3	542103	542119	4	4.25	STR_10434	17	0	TATT	TATT TATT TATT TATT T	Intron
Pf3D7_03_v3	542117	542126	1	10	STR_10435	10	0	T	T T T T T T T T T T	Intron
Pf3D7_03_v3	542512	542533	4	5.5	STR_10436	22	0	TAAA	TAAA TAAA TAAA TAAA TAAA TA	Intron
Pf3D7_03_v3	542531	542566	2	18	STR_10437	36	0	AT	AT AT AT AT AT AT AT AT AT AT AT AT AT AT AT AT AT AT	Intron
Pf3D7_03_v3	542566	542581	2	8	STR_10438	16	0	TG	TG TG TG TG TG TG TG TG	Intron
Pf3D7_03_v3	542842	542864	4	5.75	STR_10439	23	0	ATAA	ATAA ATAA ATAA ATAA ATAA ATA	intergenic
Pf3D7_03_v3	542862	542888	2	13.5	STR_10440	27	0	AT	AT AT AT AT AT AT AT AT AT AT AT AT AT A	intergenic
Pf3D7_03_v3	542953	542974	2	11	STR_10441	22	0	AT	AT AT AT AT AT AT AT AT AT AT AT	intergenic
Pf3D7_03_v3	542972	543003	4	8	STR_10442	32	0	TATT	TATT TATT TATT TATT TATT TATT TATT TATT	intergenic
Pf3D7_03_v3	543012	543025	1	14	STR_10443	14	0	T	T T T T T T T T T T T T T T	intergenic
Pf3D7_03_v3	543145	543163	1	19	STR_10444	19	0	A	A A A A A A A A A A A A A A A A A A A	intergenic
Pf3D7_03_v3	543328	543339	3	4	STR_10445	12	0	ATT	ATT ATT ATT ATT	CDS
Pf3D7_03_v3	543510	543519	1	10	STR_10446	10	0	T	T T T T T T T T T T	CDS
Pf3D7_03_v3	543595	543606	1	12	STR_10447	12	0	T	T T T T T T T T T T T T	CDS
Pf3D7_03_v3	543969	543983	5	3	STR_10448	15	0	TATAA	TATAA TATAA TATAA	Promoter
Pf3D7_03_v3	543986	543996	2	5.5	STR_10449	11	0	AT	AT AT AT AT AT A	Promoter
Pf3D7_03_v3	544000	544010	2	5.5	STR_10450	11	0	AT	AT AT AT AT AT A	Promoter
Pf3D7_03_v3	544014	544036	2	11.5	STR_10451	23	0	AT	AT AT AT AT AT AT AT AT AT AT AT A	Promoter
Pf3D7_03_v3	544151	544173	1	23	STR_10452	23	0	A	A A A A A A A A A A A A A A A A A A A A A A A	Intron
Pf3D7_03_v3	544204	544219	2	8	STR_10453	16	0	AT	AT AT AT AT AT AT AT AT	Intron
Pf3D7_03_v3	544232	544261	8	3.75	STR_10454	30	0	GTGTGTTC	GTGTGTTC GTGTGTTC GTGTGTTC GTGTGT	Intron
Pf3D7_03_v3	544684	544710	2	13.5	STR_10455	27	0	TA	TA TA TA TA TA TA TA TA TA TA TA TA TA T	Intron
Pf3D7_03_v3	544855	544887	1	33	STR_10456	33	0	A	A A A A A A A A A A A A A A A A A A A A A A A A A A A A A A A A A	Intron
Pf3D7_03_v3	544900	544916	2	8.5	STR_10457	17	0	TA	TA TA TA TA TA TA TA TA T	Intron
Pf3D7_03_v3	545207	545228	1	22	STR_10458	22	0	T	T T T T T T T T T T T T T T T T T T T T T T	Promoter
Pf3D7_03_v3	545254	545269	1	16	STR_10459	16	0	A	A A A A A A A A A A A A A A A A	Promoter
Pf3D7_03_v3	545341	545355	1	15	STR_10460	15	0	A	A A A A A A A A A A A A A A A	Promoter
Pf3D7_03_v3	545353	545383	4	7.75	STR_10461	31	0	AAAC	AAAC AAAC AAAC AAAC AAAC AAAC AAAC AAA	Promoter
Pf3D7_03_v3	545436	545465	1	30	STR_10462	30	0	A	A A A A A A A A A A A A A A A A A A A A A A A A A A A A A A	Promoter
Pf3D7_03_v3	545539	545554	1	16	STR_10463	16	0	A	A A A A A A A A A A A A A A A A	Promoter
Pf3D7_03_v3	545579	545591	1	13	STR_10464	13	0	A	A A A A A A A A A A A A A	Promoter
Pf3D7_03_v3	545689	545700	2	6	STR_10465	12	0	AT	AT AT AT AT AT AT	Promoter
Pf3D7_03_v3	545781	545792	1	12	STR_10466	12	0	A	A A A A A A A A A A A A	Promoter
Pf3D7_03_v3	545944	545957	1	14	STR_10467	14	0	T	T T T T T T T T T T T T T T	CDS
Pf3D7_03_v3	546202	546224	6	3.83	STR_10468	23	0	TTTTTA	TTTTTA TTTTTA TTTTTA TTTTT	CDS
Pf3D7_03_v3	546617	546626	1	10	STR_10469	10	0	T	T T T T T T T T T T	CDS
Pf3D7_03_v3	547049	547059	1	11	STR_10470	11	0	T	T T T T T T T T T T T	CDS
Pf3D7_03_v3	547061	547074	1	14	STR_10471	14	0	T	T T T T T T T T T T T T T T	CDS
Pf3D7_03_v3	547340	547355	1	16	STR_10472	16	0	T	T T T T T T T T T T T T T T T T	CDS
Pf3D7_03_v3	547580	547608	9	3.22	STR_10473	29	0	TTTTTCATT	TTTTTCATT TTTTTCATT TTTTTCATT TT	CDS
Pf3D7_03_v3	548230	548244	4	3.75	STR_10474	15	0	ATAA	ATAA ATAA ATAA ATA	Promoter
Pf3D7_03_v3	548242	548266	2	12.5	STR_10475	25	0	AT	AT AT AT AT AT AT AT AT AT AT AT AT A	Promoter
Pf3D7_03_v3	548446	548475	2	15	STR_10476	30	0	AT	AT AT AT AT AT AT AT AT AT AT AT AT AT AT AT	Promoter
Pf3D7_03_v3	548473	548489	4	4.25	STR_10477	17	0	TATT	TATT TATT TATT TATT T	Promoter
Pf3D7_03_v3	548494	548512	1	19	STR_10478	19	0	T	T T T T T T T T T T T T T T T T T T T	Promoter
Pf3D7_03_v3	548514	548529	1	16	STR_10479	16	0	T	T T T T T T T T T T T T T T T T	Promoter
Pf3D7_03_v3	548560	548588	1	29	STR_10480	29	0	A	A A A A A A A A A A A A A A A A A A A A A A A A A A A A A	Promoter
Pf3D7_03_v3	548612	548623	1	12	STR_10481	12	0	A	A A A A A A A A A A A A	Promoter
Pf3D7_03_v3	548631	548673	2	21.5	STR_10482	43	0	AT	AT AT AT AT AT AT AT AT AT AT AT AT AT AT AT AT AT AT AT AT AT A	Promoter
Pf3D7_03_v3	548674	548685	2	6	STR_10483	12	0	AT	AT AT AT AT AT AT	Promoter
Pf3D7_03_v3	549703	549712	1	10	STR_10484	10	0	A	A A A A A A A A A A	CDS
Pf3D7_03_v3	550052	550061	1	10	STR_10485	10	0	A	A A A A A A A A A A	CDS
Pf3D7_03_v3	550512	550523	3	4	STR_10486	12	0	GAT	GAT GAT GAT GAT	CDS
Pf3D7_03_v3	550522	550546	3	8.33	STR_10487	25	0	ATA	ATA ATA ATA ATA ATA ATA ATA ATA A	CDS
Pf3D7_03_v3	551234	551246	1	13	STR_10488	13	0	A	A A A A A A A A A A A A A	CDS
Pf3D7_03_v3	551478	551514	4	9.25	STR_10489	37	0	AAAT	AAAT AAAT AAAT AAAT AAAT AAAT AAAT AAAT AAAT A	intergenic
Pf3D7_03_v3	551512	551559	2	24	STR_10490	48	0	AT	AT AT AT AT AT AT AT AT AT AT AT AT AT AT AT AT AT AT AT AT AT AT AT AT	intergenic
Pf3D7_03_v3	551642	551657	1	16	STR_10491	16	0	T	T T T T T T T T T T T T T T T T	intergenic
Pf3D7_03_v3	551750	551764	1	15	STR_10492	15	0	T	T T T T T T T T T T T T T T T	intergenic
Pf3D7_03_v3	551857	551878	2	11	STR_10493	22	0	AT	AT AT AT AT AT AT AT AT AT AT AT	intergenic
Pf3D7_03_v3	551876	551894	4	4.75	STR_10494	19	0	TATT	TATT TATT TATT TATT TAT	intergenic
Pf3D7_03_v3	551892	551908	2	8.5	STR_10495	17	0	TA	TA TA TA TA TA TA TA TA T	intergenic
Pf3D7_03_v3	551908	551919	1	12	STR_10496	12	0	T	T T T T T T T T T T T T	intergenic
Pf3D7_03_v3	552413	552425	3	4.33	STR_10497	13	0	TCT	TCT TCT TCT TCT T	CDS
Pf3D7_03_v3	552428	552440	3	4.33	STR_10498	13	0	TCT	TCT TCT TCT TCT T	CDS
Pf3D7_03_v3	552443	552455	3	4.33	STR_10499	13	0	TCT	TCT TCT TCT TCT T	CDS
Pf3D7_03_v3	552765	552778	1	14	STR_10500	14	0	A	A A A A A A A A A A A A A A	Intron
Pf3D7_03_v3	552792	552825	2	17	STR_10501	34	0	AT	AT AT AT AT AT AT AT AT AT AT AT AT AT AT AT AT AT	Intron
Pf3D7_03_v3	553400	553432	2	16.5	STR_10502	33	0	TA	TA TA TA TA TA TA TA TA TA TA TA TA TA TA TA TA T	Intron
Pf3D7_03_v3	553542	553566	8	3.12	STR_10503	25	0	TATATTTT	TATATTTT TATATTTT TATATTTT T	Intron
Pf3D7_03_v3	553694	553704	2	5.5	STR_10504	11	0	TA	TA TA TA TA TA T	Intron
Pf3D7_03_v3	553699	553728	8	3.75	STR_10505	30	0	ATATATGA	ATATATGA ATATATGA ATATATGA ATATAT	Intron
Pf3D7_03_v3	553731	553742	2	6	STR_10506	12	0	AT	AT AT AT AT AT AT	Intron
Pf3D7_03_v3	553760	553776	2	8.5	STR_10507	17	0	TA	TA TA TA TA TA TA TA TA T	Intron
Pf3D7_03_v3	553776	553813	1	38	STR_10508	38	0	T	T T T T T T T T T T T T T T T T T T T T T T T T T T T T T T T T T T T T T T	Intron
Pf3D7_03_v3	553895	553909	4	3.75	STR_10509	15	0	ATAA	ATAA ATAA ATAA ATA	Intron
Pf3D7_03_v3	553907	553921	2	7.5	STR_10510	15	0	AT	AT AT AT AT AT AT AT A	Intron
Pf3D7_03_v3	553947	553963	2	8.5	STR_10511	17	0	AT	AT AT AT AT AT AT AT AT A	Intron
Pf3D7_03_v3	554166	554175	1	10	STR_10512	10	0	T	T T T T T T T T T T	CDS
Pf3D7_03_v3	554691	554707	5	3.4	STR_10513	17	0	AAAAT	AAAAT AAAAT AAAAT AA	Promoter
Pf3D7_03_v3	554739	554764	2	13	STR_10514	26	0	TA	TA TA TA TA TA TA TA TA TA TA TA TA TA	Promoter
Pf3D7_03_v3	554788	554800	4	3.25	STR_10515	13	0	ATAA	ATAA ATAA ATAA A	Promoter
Pf3D7_03_v3	554804	554846	2	21.5	STR_10516	43	0	TA	TA TA TA TA TA TA TA TA TA TA TA TA TA TA TA TA TA TA TA TA TA T	Promoter
Pf3D7_03_v3	554926	554939	2	7	STR_10517	14	0	AT	AT AT AT AT AT AT AT	Promoter
Pf3D7_03_v3	554989	555001	4	3.25	STR_10518	13	0	TATT	TATT TATT TATT T	Promoter
Pf3D7_03_v3	555131	555151	2	10.5	STR_10519	21	0	AT	AT AT AT AT AT AT AT AT AT AT A	Intron
Pf3D7_03_v3	555249	555261	2	6.5	STR_10520	13	0	AT	AT AT AT AT AT AT A	Intron
Pf3D7_03_v3	555261	555274	1	14	STR_10521	14	0	A	A A A A A A A A A A A A A A	Intron
Pf3D7_03_v3	555359	555371	2	6.5	STR_10522	13	0	TA	TA TA TA TA TA TA T	Intron
Pf3D7_03_v3	555373	555409	1	37	STR_10523	37	0	T	T T T T T T T T T T T T T T T T T T T T T T T T T T T T T T T T T T T T T	Intron
Pf3D7_03_v3	555516	555527	1	12	STR_10524	12	0	A	A A A A A A A A A A A A	Intron
Pf3D7_03_v3	555548	555579	2	16	STR_10525	32	0	AT	AT AT AT AT AT AT AT AT AT AT AT AT AT AT AT AT	Intron
Pf3D7_03_v3	555619	555633	2	7.5	STR_10526	15	0	TA	TA TA TA TA TA TA TA T	Intron
Pf3D7_03_v3	555795	555805	2	5.5	STR_10527	11	0	AC	AC AC AC AC AC A	Intron
Pf3D7_03_v3	555805	555814	1	10	STR_10528	10	0	A	A A A A A A A A A A	Intron
Pf3D7_03_v3	555833	555843	2	5.5	STR_10529	11	0	AT	AT AT AT AT AT A	Intron
Pf3D7_03_v3	555846	555859	2	7	STR_10530	14	0	AT	AT AT AT AT AT AT AT	Intron
Pf3D7_03_v3	556057	556090	2	17	STR_10531	34	0	AT	AT AT AT AT AT AT AT AT AT AT AT AT AT AT AT AT AT	Intron
Pf3D7_03_v3	556141	556161	1	21	STR_10532	21	0	T	T T T T T T T T T T T T T T T T T T T T T	Intron
Pf3D7_03_v3	556304	556319	1	16	STR_10533	16	0	A	A A A A A A A A A A A A A A A A	Intron
Pf3D7_03_v3	556363	556377	1	15	STR_10534	15	0	T	T T T T T T T T T T T T T T T	Intron
Pf3D7_03_v3	556508	556517	1	10	STR_10535	10	0	A	A A A A A A A A A A	CDS
Pf3D7_03_v3	556559	556575	2	8.5	STR_10536	17	0	AT	AT AT AT AT AT AT AT AT A	Intron
Pf3D7_03_v3	556577	556593	1	17	STR_10537	17	0	T	T T T T T T T T T T T T T T T T T	Intron
Pf3D7_03_v3	556662	556680	1	19	STR_10538	19	0	A	A A A A A A A A A A A A A A A A A A A	Intron
Pf3D7_03_v3	556698	556721	1	24	STR_10539	24	0	A	A A A A A A A A A A A A A A A A A A A A A A A A	Intron
Pf3D7_03_v3	556851	556861	1	11	STR_10540	11	0	A	A A A A A A A A A A A	Intron
Pf3D7_03_v3	557236	557258	4	5.75	STR_10541	23	0	ATAA	ATAA ATAA ATAA ATAA ATAA ATA	Intron
Pf3D7_03_v3	557256	557277	2	11	STR_10542	22	0	AT	AT AT AT AT AT AT AT AT AT AT AT	Intron
Pf3D7_03_v3	557326	557347	1	22	STR_10543	22	0	T	T T T T T T T T T T T T T T T T T T T T T T	Intron
Pf3D7_03_v3	557657	557683	2	13.5	STR_10544	27	0	TA	TA TA TA TA TA TA TA TA TA TA TA TA TA T	Intron
Pf3D7_03_v3	557875	557885	2	5.5	STR_10545	11	0	TA	TA TA TA TA TA T	Intron
Pf3D7_03_v3	557968	557978	1	11	STR_10546	11	0	T	T T T T T T T T T T T	CDS
Pf3D7_03_v3	558056	558065	1	10	STR_10547	10	0	A	A A A A A A A A A A	Intron
Pf3D7_03_v3	558067	558084	1	18	STR_10548	18	0	A	A A A A A A A A A A A A A A A A A A	Intron
Pf3D7_03_v3	558086	558096	1	11	STR_10549	11	0	A	A A A A A A A A A A A	Intron
Pf3D7_03_v3	558247	558262	2	8	STR_10550	16	0	AT	AT AT AT AT AT AT AT AT	Intron
Pf3D7_03_v3	558260	558286	4	6.75	STR_10551	27	0	TATT	TATT TATT TATT TATT TATT TATT TAT	Intron
Pf3D7_03_v3	558360	558382	1	23	STR_10552	23	0	A	A A A A A A A A A A A A A A A A A A A A A A A	Intron
Pf3D7_03_v3	558412	558444	2	16.5	STR_10553	33	0	TA	TA TA TA TA TA TA TA TA TA TA TA TA TA TA TA TA T	Intron
Pf3D7_03_v3	558719	558729	1	11	STR_10554	11	0	A	A A A A A A A A A A A	Promoter
Pf3D7_03_v3	558819	558848	1	30	STR_10555	30	0	A	A A A A A A A A A A A A A A A A A A A A A A A A A A A A A A	Promoter
Pf3D7_03_v3	558854	558869	2	8	STR_10556	16	0	AT	AT AT AT AT AT AT AT AT	Promoter
Pf3D7_03_v3	558867	558893	4	6.75	STR_10557	27	0	TATT	TATT TATT TATT TATT TATT TATT TAT	Promoter
Pf3D7_03_v3	558978	558988	2	5.5	STR_10558	11	0	AT	AT AT AT AT AT A	Promoter
Pf3D7_03_v3	559234	559254	7	3	STR_10559	21	0	TTTATTT	TTTATTT TTTATTT TTTATTT	Promoter
Pf3D7_03_v3	559629	559671	1	43	STR_10560	43	0	A	A A A A A A A A A A A A A A A A A A A A A A A A A A A A A A A A A A A A A A A A A A A	Intron
Pf3D7_03_v3	559682	559717	2	18	STR_10561	36	0	AT	AT AT AT AT AT AT AT AT AT AT AT AT AT AT AT AT AT AT	Intron
Pf3D7_03_v3	559782	559822	1	41	STR_10562	41	0	T	T T T T T T T T T T T T T T T T T T T T T T T T T T T T T T T T T T T T T T T T T	Intron
Pf3D7_03_v3	559901	559910	1	10	STR_10563	10	0	A	A A A A A A A A A A	CDS
Pf3D7_03_v3	560091	560114	4	6	STR_10564	24	0	AATA	AATA AATA AATA AATA AATA AATA	Intron
Pf3D7_03_v3	560363	560380	2	9	STR_10565	18	0	AT	AT AT AT AT AT AT AT AT AT	Intron
Pf3D7_03_v3	560386	560400	2	7.5	STR_10566	15	0	TA	TA TA TA TA TA TA TA T	Intron
Pf3D7_03_v3	560402	560414	4	3.25	STR_10567	13	0	TTTA	TTTA TTTA TTTA T	Intron
Pf3D7_03_v3	560414	560436	4	5.75	STR_10568	23	0	TATT	TATT TATT TATT TATT TATT TAT	Intron
Pf3D7_03_v3	560436	560456	4	5.25	STR_10569	21	0	TATT	TATT TATT TATT TATT TATT T	Intron
Pf3D7_03_v3	560454	560467	1	14	STR_10570	14	0	T	T T T T T T T T T T T T T T	Intron
Pf3D7_03_v3	560548	560557	1	10	STR_10571	10	0	A	A A A A A A A A A A	Intron
Pf3D7_03_v3	560660	560680	1	21	STR_10572	21	0	T	T T T T T T T T T T T T T T T T T T T T T	Intron
Pf3D7_03_v3	561188	561202	3	5	STR_10573	15	0	ATA	ATA ATA ATA ATA ATA	CDS
Pf3D7_03_v3	561245	561258	3	4.67	STR_10574	14	0	ATG	ATG ATG ATG ATG AT	CDS
Pf3D7_03_v3	561981	561994	2	7	STR_10575	14	0	AT	AT AT AT AT AT AT AT	Intron
Pf3D7_03_v3	562119	562129	1	11	STR_10576	11	0	T	T T T T T T T T T T T	Intron
Pf3D7_03_v3	562167	562190	1	24	STR_10577	24	0	T	T T T T T T T T T T T T T T T T T T T T T T T T	Intron
Pf3D7_03_v3	562294	562329	2	18	STR_10578	36	0	AT	AT AT AT AT AT AT AT AT AT AT AT AT AT AT AT AT AT AT	intergenic
Pf3D7_03_v3	562331	562341	2	5.5	STR_10579	11	0	TA	TA TA TA TA TA T	intergenic
Pf3D7_03_v3	562339	562355	4	4.25	STR_10580	17	0	TATT	TATT TATT TATT TATT T	intergenic
Pf3D7_03_v3	562594	562613	1	20	STR_10581	20	0	T	T T T T T T T T T T T T T T T T T T T T	CDS
Pf3D7_03_v3	562689	562699	2	5.5	STR_10582	11	0	TA	TA TA TA TA TA T	CDS
Pf3D7_03_v3	563427	563438	3	4	STR_10583	12	0	TAT	TAT TAT TAT TAT	CDS
Pf3D7_03_v3	563700	563716	3	5.67	STR_10584	17	0	TAT	TAT TAT TAT TAT TAT TA	CDS
Pf3D7_03_v3	563724	563740	3	5.67	STR_10585	17	0	TAT	TAT TAT TAT TAT TAT TA	CDS
Pf3D7_03_v3	563748	563764	3	5.67	STR_10586	17	0	TAT	TAT TAT TAT TAT TAT TA	CDS
Pf3D7_03_v3	563772	563788	3	5.67	STR_10587	17	0	TAT	TAT TAT TAT TAT TAT TA	CDS
Pf3D7_03_v3	563881	563895	3	5	STR_10588	15	0	ATT	ATT ATT ATT ATT ATT	CDS
Pf3D7_03_v3	564622	564633	1	12	STR_10589	12	0	A	A A A A A A A A A A A A	CDS
Pf3D7_03_v3	564684	564693	1	10	STR_10590	10	0	T	T T T T T T T T T T	CDS
Pf3D7_03_v3	565034	565055	3	7.33	STR_10591	22	0	TTA	TTA TTA TTA TTA TTA TTA TTA T	CDS
Pf3D7_03_v3	565673	565707	1	35	STR_10592	35	0	A	A A A A A A A A A A A A A A A A A A A A A A A A A A A A A A A A A A A	Promoter
Pf3D7_03_v3	565720	565744	2	12.5	STR_10593	25	0	TA	TA TA TA TA TA TA TA TA TA TA TA TA T	Promoter
Pf3D7_03_v3	565773	565792	5	4	STR_10594	20	0	ATTAT	ATTAT ATTAT ATTAT ATTAT	Promoter
Pf3D7_03_v3	565799	565812	1	14	STR_10595	14	0	T	T T T T T T T T T T T T T T	Promoter
Pf3D7_03_v3	565839	565868	2	15	STR_10596	30	0	AT	AT AT AT AT AT AT AT AT AT AT AT AT AT AT AT	Promoter
Pf3D7_03_v3	565868	565878	1	11	STR_10597	11	0	T	T T T T T T T T T T T	Promoter
Pf3D7_03_v3	565892	565904	4	3.25	STR_10598	13	0	AGAA	AGAA AGAA AGAA A	Promoter
Pf3D7_03_v3	565902	565913	1	12	STR_10599	12	0	A	A A A A A A A A A A A A	Promoter
Pf3D7_03_v3	566009	566022	1	14	STR_10600	14	0	T	T T T T T T T T T T T T T T	Promoter
Pf3D7_03_v3	566290	566306	5	3.4	STR_10601	17	0	AAGAA	AAGAA AAGAA AAGAA AA	Promoter
Pf3D7_03_v3	566303	566327	1	25	STR_10602	25	0	A	A A A A A A A A A A A A A A A A A A A A A A A A A	Promoter
Pf3D7_03_v3	566372	566399	2	14	STR_10603	28	0	AT	AT AT AT AT AT AT AT AT AT AT AT AT AT AT	Promoter
Pf3D7_03_v3	566498	566514	4	4.25	STR_10604	17	0	AAAT	AAAT AAAT AAAT AAAT A	Promoter
Pf3D7_03_v3	566526	566539	2	7	STR_10605	14	0	AT	AT AT AT AT AT AT AT	Promoter
Pf3D7_03_v3	566548	566563	1	16	STR_10606	16	0	T	T T T T T T T T T T T T T T T T	Promoter
Pf3D7_03_v3	566577	566601	2	12.5	STR_10607	25	0	AT	AT AT AT AT AT AT AT AT AT AT AT AT A	Promoter
Pf3D7_03_v3	566612	566625	2	7	STR_10608	14	0	TA	TA TA TA TA TA TA TA	Promoter
Pf3D7_03_v3	566684	566697	1	14	STR_10609	14	0	A	A A A A A A A A A A A A A A	Promoter
Pf3D7_03_v3	566868	566877	1	10	STR_10610	10	0	A	A A A A A A A A A A	Promoter
Pf3D7_03_v3	566969	566985	1	17	STR_10611	17	0	T	T T T T T T T T T T T T T T T T T	Promoter
Pf3D7_03_v3	566987	566999	1	13	STR_10612	13	0	T	T T T T T T T T T T T T T	Promoter
Pf3D7_03_v3	567001	567013	1	13	STR_10613	13	0	T	T T T T T T T T T T T T T	Promoter
Pf3D7_03_v3	567123	567141	2	9.5	STR_10614	19	0	AT	AT AT AT AT AT AT AT AT AT A	Promoter
Pf3D7_03_v3	567220	567236	4	4.25	STR_10615	17	0	TATT	TATT TATT TATT TATT T	Promoter
Pf3D7_03_v3	567250	567259	1	10	STR_10616	10	0	T	T T T T T T T T T T	CDS
Pf3D7_03_v3	567421	567438	2	9	STR_10617	18	0	AT	AT AT AT AT AT AT AT AT AT	Intron
Pf3D7_03_v3	567507	567534	2	14	STR_10618	28	0	AT	AT AT AT AT AT AT AT AT AT AT AT AT AT AT	Intron
Pf3D7_03_v3	567672	567689	2	9	STR_10619	18	0	AT	AT AT AT AT AT AT AT AT AT	Intron
Pf3D7_03_v3	567858	567887	2	15	STR_10620	30	0	AT	AT AT AT AT AT AT AT AT AT AT AT AT AT AT AT	Intron
Pf3D7_03_v3	567885	567897	4	3.25	STR_10621	13	0	TATG	TATG TATG TATG T	Intron
Pf3D7_03_v3	568066	568075	1	10	STR_10622	10	0	A	A A A A A A A A A A	Intron
Pf3D7_03_v3	568092	568117	2	13	STR_10623	26	0	AT	AT AT AT AT AT AT AT AT AT AT AT AT AT	Intron
Pf3D7_03_v3	568303	568315	4	3.25	STR_10624	13	0	AAAT	AAAT AAAT AAAT A	Intron
Pf3D7_03_v3	568436	568447	1	12	STR_10625	12	0	A	A A A A A A A A A A A A	CDS
Pf3D7_03_v3	568806	568815	1	10	STR_10626	10	0	A	A A A A A A A A A A	CDS
Pf3D7_03_v3	568875	568902	2	14	STR_10627	28	0	AT	AT AT AT AT AT AT AT AT AT AT AT AT AT AT	intergenic
Pf3D7_03_v3	568904	568914	1	11	STR_10628	11	0	T	T T T T T T T T T T T	intergenic
Pf3D7_03_v3	568945	568960	1	16	STR_10629	16	0	A	A A A A A A A A A A A A A A A A	intergenic
Pf3D7_03_v3	569079	569099	1	21	STR_10630	21	0	A	A A A A A A A A A A A A A A A A A A A A A	intergenic
Pf3D7_03_v3	569127	569143	4	4.25	STR_10631	17	0	AAAT	AAAT AAAT AAAT AAAT A	intergenic
Pf3D7_03_v3	569157	569202	2	23	STR_10632	46	0	AT	AT AT AT AT AT AT AT AT AT AT AT AT AT AT AT AT AT AT AT AT AT AT AT	intergenic
Pf3D7_03_v3	569198	569218	6	3.5	STR_10633	21	0	TATATT	TATATT TATATT TATATT TAT	intergenic
Pf3D7_03_v3	569274	569284	1	11	STR_10634	11	0	A	A A A A A A A A A A A	intergenic
Pf3D7_03_v3	569501	569518	2	9	STR_10635	18	0	AT	AT AT AT AT AT AT AT AT AT	Intron
Pf3D7_03_v3	569582	569598	1	17	STR_10636	17	0	A	A A A A A A A A A A A A A A A A A	Intron
Pf3D7_03_v3	569875	569894	2	10	STR_10637	20	0	TA	TA TA TA TA TA TA TA TA TA TA	Intron
Pf3D7_03_v3	569903	569932	1	30	STR_10638	30	0	T	T T T T T T T T T T T T T T T T T T T T T T T T T T T T T T	Intron
Pf3D7_03_v3	570016	570045	1	30	STR_10639	30	0	A	A A A A A A A A A A A A A A A A A A A A A A A A A A A A A A	Intron
Pf3D7_03_v3	570132	570159	1	28	STR_10640	28	0	T	T T T T T T T T T T T T T T T T T T T T T T T T T T T T	Intron
Pf3D7_03_v3	570311	570337	1	27	STR_10641	27	0	A	A A A A A A A A A A A A A A A A A A A A A A A A A A A	Intron
Pf3D7_03_v3	570341	570351	2	5.5	STR_10642	11	0	TA	TA TA TA TA TA T	Intron
Pf3D7_03_v3	570408	570423	1	16	STR_10643	16	0	A	A A A A A A A A A A A A A A A A	Intron
Pf3D7_03_v3	570680	570695	2	8	STR_10644	16	0	AT	AT AT AT AT AT AT AT AT	Intron
Pf3D7_03_v3	570703	570720	4	4.5	STR_10645	18	0	TTAT	TTAT TTAT TTAT TTAT TT	Intron
Pf3D7_03_v3	570857	570873	2	8.5	STR_10646	17	0	TA	TA TA TA TA TA TA TA TA T	Intron
Pf3D7_03_v3	570905	570919	4	3.75	STR_10647	15	0	TTTA	TTTA TTTA TTTA TTT	Intron
Pf3D7_03_v3	570941	570950	1	10	STR_10648	10	0	T	T T T T T T T T T T	Intron
Pf3D7_03_v3	571051	571073	1	23	STR_10649	23	0	T	T T T T T T T T T T T T T T T T T T T T T T T	Promoter
Pf3D7_03_v3	571107	571123	2	8.5	STR_10650	17	0	AT	AT AT AT AT AT AT AT AT A	Promoter
Pf3D7_03_v3	571129	571140	2	6	STR_10651	12	0	AT	AT AT AT AT AT AT	Promoter
Pf3D7_03_v3	571226	571255	2	15	STR_10652	30	0	TA	TA TA TA TA TA TA TA TA TA TA TA TA TA TA TA	Promoter
Pf3D7_03_v3	571256	571266	2	5.5	STR_10653	11	0	AT	AT AT AT AT AT A	Promoter
Pf3D7_03_v3	571275	571286	1	12	STR_10654	12	0	A	A A A A A A A A A A A A	Promoter
Pf3D7_03_v3	571363	571377	2	7.5	STR_10655	15	0	TA	TA TA TA TA TA TA TA T	Promoter
Pf3D7_03_v3	571463	571477	1	15	STR_10656	15	0	T	T T T T T T T T T T T T T T T	Promoter
Pf3D7_03_v3	571591	571603	2	6.5	STR_10657	13	0	AT	AT AT AT AT AT AT A	Promoter
Pf3D7_03_v3	571672	571706	2	17.5	STR_10658	35	0	TA	TA TA TA TA TA TA TA TA TA TA TA TA TA TA TA TA TA T	Promoter
Pf3D7_03_v3	572009	572025	1	17	STR_10659	17	0	A	A A A A A A A A A A A A A A A A A	Promoter
Pf3D7_03_v3	572025	572058	2	17	STR_10660	34	0	AT	AT AT AT AT AT AT AT AT AT AT AT AT AT AT AT AT AT	Promoter
Pf3D7_03_v3	572117	572135	1	19	STR_10661	19	0	A	A A A A A A A A A A A A A A A A A A A	intergenic
Pf3D7_03_v3	572183	572198	3	5.33	STR_10662	16	0	ATA	ATA ATA ATA ATA ATA A	intergenic
Pf3D7_03_v3	572535	572559	2	12.5	STR_10663	25	0	TA	TA TA TA TA TA TA TA TA TA TA TA TA T	intergenic
Pf3D7_03_v3	572592	572604	4	3.25	STR_10664	13	0	TTTA	TTTA TTTA TTTA T	intergenic
Pf3D7_03_v3	572620	572632	2	6.5	STR_10665	13	0	AC	AC AC AC AC AC AC A	intergenic
Pf3D7_03_v3	572632	572654	1	23	STR_10666	23	0	A	A A A A A A A A A A A A A A A A A A A A A A A	intergenic
Pf3D7_03_v3	572976	572985	1	10	STR_10667	10	0	T	T T T T T T T T T T	CDS
Pf3D7_03_v3	573696	573707	3	4	STR_10668	12	0	TAA	TAA TAA TAA TAA	CDS
Pf3D7_03_v3	573706	573728	3	7.67	STR_10669	23	0	AAG	AAG AAG AAG AAG AAG AAG AAG AA	CDS
Pf3D7_03_v3	573749	573765	3	5.67	STR_10670	17	0	ATT	ATT ATT ATT ATT ATT AT	CDS
Pf3D7_03_v3	574628	574638	2	5.5	STR_10671	11	0	TA	TA TA TA TA TA T	CDS
Pf3D7_03_v3	574636	574654	3	6.33	STR_10672	19	0	TAT	TAT TAT TAT TAT TAT TAT T	CDS
Pf3D7_03_v3	574653	574672	3	6.67	STR_10673	20	0	TTG	TTG TTG TTG TTG TTG TTG TT	CDS
Pf3D7_03_v3	574687	574700	1	14	STR_10674	14	0	T	T T T T T T T T T T T T T T	CDS
Pf3D7_03_v3	576133	576149	3	5.67	STR_10675	17	0	AAT	AAT AAT AAT AAT AAT AA	CDS
Pf3D7_03_v3	576847	576873	1	27	STR_10676	27	0	A	A A A A A A A A A A A A A A A A A A A A A A A A A A A	Promoter
Pf3D7_03_v3	576907	576925	4	4.75	STR_10677	19	0	ATAA	ATAA ATAA ATAA ATAA ATA	Promoter
Pf3D7_03_v3	576939	576973	2	17.5	STR_10678	35	0	AT	AT AT AT AT AT AT AT AT AT AT AT AT AT AT AT AT AT A	Promoter
Pf3D7_03_v3	577366	577377	3	4	STR_10679	12	0	TTA	TTA TTA TTA TTA	CDS
Pf3D7_03_v3	578002	578013	1	12	STR_10680	12	0	T	T T T T T T T T T T T T	CDS
Pf3D7_03_v3	578428	578438	2	5.5	STR_10681	11	0	TA	TA TA TA TA TA T	Promoter
Pf3D7_03_v3	578440	578450	2	5.5	STR_10682	11	0	TA	TA TA TA TA TA T	Promoter
Pf3D7_03_v3	578452	578462	2	5.5	STR_10683	11	0	TA	TA TA TA TA TA T	Promoter
Pf3D7_03_v3	578464	578482	2	9.5	STR_10684	19	0	TA	TA TA TA TA TA TA TA TA TA T	Promoter
Pf3D7_03_v3	578539	578551	4	3.25	STR_10685	13	0	TTAT	TTAT TTAT TTAT T	Promoter
Pf3D7_03_v3	578554	578572	4	4.75	STR_10686	19	0	TTTG	TTTG TTTG TTTG TTTG TTT	Promoter
Pf3D7_03_v3	578710	578724	1	15	STR_10687	15	0	A	A A A A A A A A A A A A A A A	Promoter
Pf3D7_03_v3	578724	578750	2	13.5	STR_10688	27	0	AT	AT AT AT AT AT AT AT AT AT AT AT AT AT A	Promoter
Pf3D7_03_v3	578912	578944	2	16.5	STR_10689	33	0	TA	TA TA TA TA TA TA TA TA TA TA TA TA TA TA TA TA T	Promoter
Pf3D7_03_v3	579104	579114	2	5.5	STR_10690	11	0	TA	TA TA TA TA TA T	Promoter
Pf3D7_03_v3	579167	579179	1	13	STR_10691	13	0	A	A A A A A A A A A A A A A	Promoter
Pf3D7_03_v3	579402	579411	1	10	STR_10692	10	0	A	A A A A A A A A A A	intergenic
Pf3D7_03_v3	579420	579437	1	18	STR_10693	18	0	A	A A A A A A A A A A A A A A A A A A	intergenic
Pf3D7_03_v3	579458	579483	2	13	STR_10694	26	0	AT	AT AT AT AT AT AT AT AT AT AT AT AT AT	intergenic
Pf3D7_03_v3	579491	579529	4	9.75	STR_10695	39	0	TATT	TATT TATT TATT TATT TATT TATT TATT TATT TATT TAT	intergenic
Pf3D7_03_v3	580163	580174	3	4	STR_10696	12	0	TAA	TAA TAA TAA TAA	CDS
Pf3D7_03_v3	580508	580519	2	6	STR_10697	12	0	TA	TA TA TA TA TA TA	Promoter
Pf3D7_03_v3	580521	580545	2	12.5	STR_10698	25	0	AT	AT AT AT AT AT AT AT AT AT AT AT AT A	Promoter
Pf3D7_03_v3	580833	580862	2	15	STR_10699	30	0	AT	AT AT AT AT AT AT AT AT AT AT AT AT AT AT AT	Promoter
Pf3D7_03_v3	580860	580875	3	5.33	STR_10700	16	0	TAT	TAT TAT TAT TAT TAT T	Promoter
Pf3D7_03_v3	580942	580964	2	11.5	STR_10701	23	0	AT	AT AT AT AT AT AT AT AT AT AT AT A	Promoter
Pf3D7_03_v3	581000	581014	2	7.5	STR_10702	15	0	AT	AT AT AT AT AT AT AT A	Promoter
Pf3D7_03_v3	581008	581028	7	3	STR_10703	21	0	ATATATA	ATATATA ATATATA ATATATA	Promoter
Pf3D7_03_v3	581022	581032	2	5.5	STR_10704	11	0	AT	AT AT AT AT AT A	Promoter
Pf3D7_03_v3	581046	581058	4	3.25	STR_10705	13	0	TTTA	TTTA TTTA TTTA T	Promoter
Pf3D7_03_v3	581099	581111	1	13	STR_10706	13	0	T	T T T T T T T T T T T T T	Promoter
Pf3D7_03_v3	581132	581158	2	13.5	STR_10707	27	0	AT	AT AT AT AT AT AT AT AT AT AT AT AT AT A	Promoter
Pf3D7_03_v3	581307	581318	1	12	STR_10708	12	0	T	T T T T T T T T T T T T	Promoter
Pf3D7_03_v3	581343	581361	2	9.5	STR_10709	19	0	TA	TA TA TA TA TA TA TA TA TA T	Promoter
Pf3D7_03_v3	581410	581424	1	15	STR_10710	15	0	A	A A A A A A A A A A A A A A A	Promoter
Pf3D7_03_v3	581467	581479	3	4.33	STR_10711	13	0	ATA	ATA ATA ATA ATA A	intergenic
Pf3D7_03_v3	581499	581518	2	10	STR_10712	20	0	AT	AT AT AT AT AT AT AT AT AT AT	intergenic
Pf3D7_03_v3	581586	581611	1	26	STR_10713	26	0	A	A A A A A A A A A A A A A A A A A A A A A A A A A A	intergenic
Pf3D7_03_v3	581644	581668	2	12.5	STR_10714	25	0	TA	TA TA TA TA TA TA TA TA TA TA TA TA T	intergenic
Pf3D7_03_v3	581724	581734	2	5.5	STR_10715	11	0	AT	AT AT AT AT AT A	intergenic
Pf3D7_03_v3	581777	581788	1	12	STR_10716	12	0	T	T T T T T T T T T T T T	intergenic
Pf3D7_03_v3	581817	581844	2	14	STR_10717	28	0	AT	AT AT AT AT AT AT AT AT AT AT AT AT AT AT	intergenic
Pf3D7_03_v3	581876	581895	1	20	STR_10718	20	0	T	T T T T T T T T T T T T T T T T T T T T	intergenic
Pf3D7_03_v3	581989	582000	1	12	STR_10719	12	0	T	T T T T T T T T T T T T	intergenic
Pf3D7_03_v3	582002	582013	1	12	STR_10720	12	0	T	T T T T T T T T T T T T	intergenic
Pf3D7_03_v3	582037	582054	2	9	STR_10721	18	0	AT	AT AT AT AT AT AT AT AT AT	intergenic
Pf3D7_03_v3	582055	582067	2	6.5	STR_10722	13	0	TA	TA TA TA TA TA TA T	intergenic
Pf3D7_03_v3	582398	582408	2	5.5	STR_10723	11	0	AT	AT AT AT AT AT A	intergenic
Pf3D7_03_v3	582553	582568	1	16	STR_10724	16	0	A	A A A A A A A A A A A A A A A A	intergenic
Pf3D7_03_v3	582594	582628	2	17.5	STR_10725	35	0	TA	TA TA TA TA TA TA TA TA TA TA TA TA TA TA TA TA TA T	intergenic
Pf3D7_03_v3	582626	582640	4	3.75	STR_10726	15	0	TATT	TATT TATT TATT TAT	intergenic
Pf3D7_03_v3	582827	582850	2	12	STR_10727	24	0	AT	AT AT AT AT AT AT AT AT AT AT AT AT	intergenic
Pf3D7_03_v3	582878	582902	2	12.5	STR_10728	25	0	TA	TA TA TA TA TA TA TA TA TA TA TA TA T	intergenic
Pf3D7_03_v3	583200	583210	2	5.5	STR_10729	11	0	TA	TA TA TA TA TA T	intergenic
Pf3D7_03_v3	583213	583224	1	12	STR_10730	12	0	T	T T T T T T T T T T T T	intergenic
Pf3D7_03_v3	583306	583338	2	16.5	STR_10731	33	0	TA	TA TA TA TA TA TA TA TA TA TA TA TA TA TA TA TA T	Promoter
Pf3D7_03_v3	583442	583464	2	11.5	STR_10732	23	0	TA	TA TA TA TA TA TA TA TA TA TA TA T	Promoter
Pf3D7_03_v3	583557	583569	3	4.33	STR_10733	13	0	AAT	AAT AAT AAT AAT A	Promoter
Pf3D7_03_v3	583677	583686	1	10	STR_10734	10	0	A	A A A A A A A A A A	Promoter
Pf3D7_03_v3	583698	583708	1	11	STR_10735	11	0	A	A A A A A A A A A A A	Promoter
Pf3D7_03_v3	583710	583721	1	12	STR_10736	12	0	A	A A A A A A A A A A A A	Promoter
Pf3D7_03_v3	583726	583760	4	8.75	STR_10737	35	0	CAAA	CAAA CAAA CAAA CAAA CAAA CAAA CAAA CAAA CAA	Promoter
Pf3D7_03_v3	583758	583784	4	6.75	STR_10738	27	0	CAAT	CAAT CAAT CAAT CAAT CAAT CAAT CAA	Promoter
Pf3D7_03_v3	583782	583812	4	7.75	STR_10739	31	0	CAAA	CAAA CAAA CAAA CAAA CAAA CAAA CAAA CAA	Promoter
Pf3D7_03_v3	583818	583832	4	3.75	STR_10740	15	0	CAAA	CAAA CAAA CAAA CAA	Promoter
Pf3D7_03_v3	583834	583864	4	7.75	STR_10741	31	0	CAAA	CAAA CAAA CAAA CAAA CAAA CAAA CAAA CAA	Promoter
Pf3D7_03_v3	583862	583900	4	9.75	STR_10742	39	0	CAAT	CAAT CAAT CAAT CAAT CAAT CAAT CAAT CAAT CAAT CAA	Promoter
Pf3D7_03_v3	583898	583919	4	5.5	STR_10743	22	0	CAAA	CAAA CAAA CAAA CAAA CAAA CA	Promoter
Pf3D7_03_v3	583972	583982	1	11	STR_10744	11	0	T	T T T T T T T T T T T	Promoter
Pf3D7_03_v3	584017	584060	2	22	STR_10745	44	0	AT	AT AT AT AT AT AT AT AT AT AT AT AT AT AT AT AT AT AT AT AT AT AT	Promoter
Pf3D7_03_v3	584366	584399	2	17	STR_10746	34	0	AT	AT AT AT AT AT AT AT AT AT AT AT AT AT AT AT AT AT	Intron
Pf3D7_03_v3	584407	584416	1	10	STR_10747	10	0	T	T T T T T T T T T T	Intron
Pf3D7_03_v3	584603	584623	3	7	STR_10748	21	0	ATA	ATA ATA ATA ATA ATA ATA ATA	CDS
Pf3D7_03_v3	585198	585218	2	10.5	STR_10749	21	0	AT	AT AT AT AT AT AT AT AT AT AT A	intergenic
Pf3D7_03_v3	585221	585233	4	3.25	STR_10750	13	0	TATT	TATT TATT TATT T	intergenic
Pf3D7_03_v3	585235	585247	4	3.25	STR_10751	13	0	TTTA	TTTA TTTA TTTA T	intergenic
Pf3D7_03_v3	585296	585310	1	15	STR_10752	15	0	T	T T T T T T T T T T T T T T T	intergenic
Pf3D7_03_v3	585444	585455	2	6	STR_10753	12	0	TA	TA TA TA TA TA TA	intergenic
Pf3D7_03_v3	585457	585484	2	14	STR_10754	28	0	AT	AT AT AT AT AT AT AT AT AT AT AT AT AT AT	intergenic
Pf3D7_03_v3	585543	585557	2	7.5	STR_10755	15	0	TA	TA TA TA TA TA TA TA T	Promoter
Pf3D7_03_v3	585557	585568	1	12	STR_10756	12	0	T	T T T T T T T T T T T T	Promoter
Pf3D7_03_v3	585619	585632	3	4.67	STR_10757	14	0	TTA	TTA TTA TTA TTA TT	Promoter
Pf3D7_03_v3	585894	585908	1	15	STR_10758	15	0	T	T T T T T T T T T T T T T T T	Promoter
Pf3D7_03_v3	585907	585921	3	5	STR_10759	15	0	TTA	TTA TTA TTA TTA TTA	Promoter
Pf3D7_03_v3	585948	585959	1	12	STR_10760	12	0	T	T T T T T T T T T T T T	Promoter
Pf3D7_03_v3	586119	586131	2	6.5	STR_10761	13	0	TA	TA TA TA TA TA TA T	Promoter
Pf3D7_03_v3	586195	586206	2	6	STR_10762	12	0	AT	AT AT AT AT AT AT	Promoter
Pf3D7_03_v3	586207	586221	2	7.5	STR_10763	15	0	TA	TA TA TA TA TA TA TA T	Promoter
Pf3D7_03_v3	586260	586282	6	3.83	STR_10764	23	0	TATTTT	TATTTT TATTTT TATTTT TATTT	Promoter
Pf3D7_03_v3	586276	586288	4	3.25	STR_10765	13	0	TTTA	TTTA TTTA TTTA T	Promoter
Pf3D7_03_v3	586365	586381	2	8.5	STR_10766	17	0	AT	AT AT AT AT AT AT AT AT A	Promoter
Pf3D7_03_v3	586447	586468	2	11	STR_10767	22	0	AT	AT AT AT AT AT AT AT AT AT AT AT	Promoter
Pf3D7_03_v3	586472	586484	2	6.5	STR_10768	13	0	TA	TA TA TA TA TA TA T	Promoter
Pf3D7_03_v3	587282	587297	1	16	STR_10769	16	0	A	A A A A A A A A A A A A A A A A	CDS
Pf3D7_03_v3	587305	587324	1	20	STR_10770	20	0	A	A A A A A A A A A A A A A A A A A A A A	CDS
Pf3D7_03_v3	587360	587378	4	4.75	STR_10771	19	0	ATGA	ATGA ATGA ATGA ATGA ATG	intergenic
Pf3D7_03_v3	587384	587398	4	3.75	STR_10772	15	0	ATGA	ATGA ATGA ATGA ATG	intergenic
Pf3D7_03_v3	587412	587434	4	5.75	STR_10773	23	0	ATGA	ATGA ATGA ATGA ATGA ATGA ATG	intergenic
Pf3D7_03_v3	587440	587454	4	3.75	STR_10774	15	0	ATGA	ATGA ATGA ATGA ATG	intergenic
Pf3D7_03_v3	587468	587486	4	4.75	STR_10775	19	0	ATGA	ATGA ATGA ATGA ATGA ATG	intergenic
Pf3D7_03_v3	587492	587506	4	3.75	STR_10776	15	0	ATGA	ATGA ATGA ATGA ATG	intergenic
Pf3D7_03_v3	587520	587538	4	4.75	STR_10777	19	0	ATGA	ATGA ATGA ATGA ATGA ATG	intergenic
Pf3D7_03_v3	587754	587769	1	16	STR_10778	16	0	A	A A A A A A A A A A A A A A A A	intergenic
Pf3D7_03_v3	587780	587790	1	11	STR_10779	11	0	A	A A A A A A A A A A A	intergenic
Pf3D7_03_v3	588071	588083	2	6.5	STR_10780	13	0	TA	TA TA TA TA TA TA T	intergenic
Pf3D7_03_v3	588085	588101	2	8.5	STR_10781	17	0	TA	TA TA TA TA TA TA TA TA T	intergenic
Pf3D7_03_v3	588124	588141	1	18	STR_10782	18	0	T	T T T T T T T T T T T T T T T T T T	intergenic
Pf3D7_03_v3	588154	588164	1	11	STR_10783	11	0	T	T T T T T T T T T T T	intergenic
Pf3D7_03_v3	588237	588249	1	13	STR_10784	13	0	T	T T T T T T T T T T T T T	intergenic
Pf3D7_03_v3	588326	588351	1	26	STR_10785	26	0	A	A A A A A A A A A A A A A A A A A A A A A A A A A A	intergenic
Pf3D7_03_v3	588751	588760	1	10	STR_10786	10	0	A	A A A A A A A A A A	intergenic
Pf3D7_03_v3	588783	588809	2	13.5	STR_10787	27	0	TA	TA TA TA TA TA TA TA TA TA TA TA TA TA T	intergenic
Pf3D7_03_v3	588942	588959	1	18	STR_10788	18	0	A	A A A A A A A A A A A A A A A A A A	intergenic
Pf3D7_03_v3	588989	589003	1	15	STR_10789	15	0	T	T T T T T T T T T T T T T T T	CDS
Pf3D7_03_v3	589976	589988	3	4.33	STR_10790	13	0	TAT	TAT TAT TAT TAT T	CDS
Pf3D7_03_v3	590182	590200	6	3.17	STR_10791	19	0	TCATTT	TCATTT TCATTT TCATTT T	CDS
Pf3D7_03_v3	590261	590279	3	6.33	STR_10792	19	0	TAT	TAT TAT TAT TAT TAT TAT T	CDS
Pf3D7_03_v3	592562	592597	1	36	STR_10793	36	0	T	T T T T T T T T T T T T T T T T T T T T T T T T T T T T T T T T T T T T	Promoter
Pf3D7_03_v3	592662	592677	2	8	STR_10794	16	0	AT	AT AT AT AT AT AT AT AT	Promoter
Pf3D7_03_v3	592737	592758	2	11	STR_10795	22	0	AT	AT AT AT AT AT AT AT AT AT AT AT	Promoter
Pf3D7_03_v3	592780	592800	2	10.5	STR_10796	21	0	TA	TA TA TA TA TA TA TA TA TA TA T	Promoter
Pf3D7_03_v3	592822	592853	2	16	STR_10797	32	0	TA	TA TA TA TA TA TA TA TA TA TA TA TA TA TA TA TA	Promoter
Pf3D7_03_v3	593000	593036	2	18.5	STR_10798	37	0	TA	TA TA TA TA TA TA TA TA TA TA TA TA TA TA TA TA TA TA T	Promoter
Pf3D7_03_v3	593144	593160	1	17	STR_10799	17	0	A	A A A A A A A A A A A A A A A A A	Promoter
Pf3D7_03_v3	593181	593199	1	19	STR_10800	19	0	T	T T T T T T T T T T T T T T T T T T T	Promoter
Pf3D7_03_v3	593400	593417	1	18	STR_10801	18	0	T	T T T T T T T T T T T T T T T T T T	Promoter
Pf3D7_03_v3	593438	593449	1	12	STR_10802	12	0	T	T T T T T T T T T T T T	Promoter
Pf3D7_03_v3	593445	593463	6	3.17	STR_10803	19	0	TTTTTA	TTTTTA TTTTTA TTTTTA T	Promoter
Pf3D7_03_v3	593459	593477	6	3.17	STR_10804	19	0	TTTATA	TTTATA TTTATA TTTATA T	Promoter
Pf3D7_03_v3	593473	593486	2	7	STR_10805	14	0	TA	TA TA TA TA TA TA TA	Promoter
Pf3D7_03_v3	593486	593500	1	15	STR_10806	15	0	A	A A A A A A A A A A A A A A A	Promoter
Pf3D7_03_v3	594022	594040	1	19	STR_10807	19	0	T	T T T T T T T T T T T T T T T T T T T	intergenic
Pf3D7_03_v3	594117	594129	1	13	STR_10808	13	0	T	T T T T T T T T T T T T T	intergenic
Pf3D7_03_v3	594176	594207	1	32	STR_10809	32	0	T	T T T T T T T T T T T T T T T T T T T T T T T T T T T T T T T T	intergenic
Pf3D7_03_v3	594273	594285	1	13	STR_10810	13	0	A	A A A A A A A A A A A A A	intergenic
Pf3D7_03_v3	594365	594376	1	12	STR_10811	12	0	A	A A A A A A A A A A A A	intergenic
Pf3D7_03_v3	594443	594456	2	7	STR_10812	14	0	TA	TA TA TA TA TA TA TA	intergenic
Pf3D7_03_v3	594607	594626	1	20	STR_10813	20	0	T	T T T T T T T T T T T T T T T T T T T T	intergenic
Pf3D7_03_v3	594915	594942	2	14	STR_10814	28	0	AT	AT AT AT AT AT AT AT AT AT AT AT AT AT AT	intergenic
Pf3D7_03_v3	594989	594998	1	10	STR_10815	10	0	A	A A A A A A A A A A	intergenic
Pf3D7_03_v3	595278	595311	2	17	STR_10816	34	0	AT	AT AT AT AT AT AT AT AT AT AT AT AT AT AT AT AT AT	intergenic
Pf3D7_03_v3	596021	596035	2	7.5	STR_10817	15	0	TA	TA TA TA TA TA TA TA T	intergenic
Pf3D7_03_v3	596112	596130	1	19	STR_10818	19	0	A	A A A A A A A A A A A A A A A A A A A	intergenic
Pf3D7_03_v3	596411	596424	4	3.5	STR_10819	14	0	AATA	AATA AATA AATA AA	intergenic
Pf3D7_03_v3	597265	597275	1	11	STR_10820	11	0	A	A A A A A A A A A A A	intergenic
Pf3D7_03_v3	597766	597776	2	5.5	STR_10821	11	0	AT	AT AT AT AT AT A	intergenic
Pf3D7_03_v3	600586	600597	1	12	STR_10822	12	0	A	A A A A A A A A A A A A	intergenic
Pf3D7_03_v3	600728	600737	1	10	STR_10823	10	0	T	T T T T T T T T T T	intergenic
Pf3D7_03_v3	601198	601208	1	11	STR_10824	11	0	A	A A A A A A A A A A A	intergenic
Pf3D7_03_v3	601259	601268	1	10	STR_10825	10	0	A	A A A A A A A A A A	intergenic
Pf3D7_03_v3	602094	602108	2	7.5	STR_10826	15	0	AT	AT AT AT AT AT AT AT A	intergenic
Pf3D7_03_v3	602227	602236	1	10	STR_10827	10	0	T	T T T T T T T T T T	intergenic
Pf3D7_03_v3	602452	602463	1	12	STR_10828	12	0	A	A A A A A A A A A A A A	intergenic
Pf3D7_03_v3	603017	603027	2	5.5	STR_10829	11	0	AT	AT AT AT AT AT A	intergenic
Pf3D7_03_v3	603074	603087	1	14	STR_10830	14	0	T	T T T T T T T T T T T T T T	intergenic
Pf3D7_03_v3	603175	603191	1	17	STR_10831	17	0	A	A A A A A A A A A A A A A A A A A	intergenic
Pf3D7_03_v3	603259	603271	4	3.25	STR_10832	13	0	AAAT	AAAT AAAT AAAT A	intergenic
Pf3D7_03_v3	603275	603316	2	21	STR_10833	42	0	AT	AT AT AT AT AT AT AT AT AT AT AT AT AT AT AT AT AT AT AT AT AT	intergenic
Pf3D7_03_v3	603420	603430	2	5.5	STR_10834	11	0	TA	TA TA TA TA TA T	intergenic
Pf3D7_03_v3	603774	603788	2	7.5	STR_10835	15	0	AT	AT AT AT AT AT AT AT A	Promoter
Pf3D7_03_v3	603984	603993	1	10	STR_10836	10	0	A	A A A A A A A A A A	Promoter
Pf3D7_03_v3	604149	604161	1	13	STR_10837	13	0	A	A A A A A A A A A A A A A	Promoter
Pf3D7_03_v3	604214	604233	1	20	STR_10838	20	0	A	A A A A A A A A A A A A A A A A A A A A	Promoter
Pf3D7_03_v3	604334	604343	1	10	STR_10839	10	0	T	T T T T T T T T T T	Promoter
Pf3D7_03_v3	604542	604557	1	16	STR_10840	16	0	T	T T T T T T T T T T T T T T T T	Promoter
Pf3D7_03_v3	605232	605272	3	13.67	STR_10841	41	0	ATT	ATT ATT ATT ATT ATT ATT ATT ATT ATT ATT ATT ATT ATT AT	CDS
Pf3D7_03_v3	605719	605736	2	9	STR_10842	18	0	AT	AT AT AT AT AT AT AT AT AT	Intron
Pf3D7_03_v3	605860	605880	5	4.2	STR_10843	21	0	TATTT	TATTT TATTT TATTT TATTT T	Intron
Pf3D7_03_v3	605967	605976	1	10	STR_10844	10	0	A	A A A A A A A A A A	CDS
Pf3D7_03_v3	606586	606605	3	6.67	STR_10845	20	0	ATA	ATA ATA ATA ATA ATA ATA AT	CDS
Pf3D7_03_v3	606728	606746	6	3.17	STR_10846	19	0	AAATAT	AAATAT AAATAT AAATAT A	CDS
Pf3D7_03_v3	607201	607219	3	6.33	STR_10847	19	0	ATG	ATG ATG ATG ATG ATG ATG A	CDS
Pf3D7_03_v3	607951	607961	2	5.5	STR_10848	11	0	TA	TA TA TA TA TA T	Promoter
Pf3D7_03_v3	607953	607979	9	3	STR_10849	27	0	TATATATAT	TATATATAT TATATATAT TATATATAT	Promoter
Pf3D7_03_v3	608077	608095	1	19	STR_10850	19	0	T	T T T T T T T T T T T T T T T T T T T	Promoter
Pf3D7_03_v3	608142	608166	2	12.5	STR_10851	25	0	TA	TA TA TA TA TA TA TA TA TA TA TA TA T	Promoter
Pf3D7_03_v3	608215	608226	2	6	STR_10852	12	0	AT	AT AT AT AT AT AT	Promoter
Pf3D7_03_v3	608297	608313	4	4.25	STR_10853	17	0	AAAT	AAAT AAAT AAAT AAAT A	Promoter
Pf3D7_03_v3	608311	608342	2	16	STR_10854	32	0	AT	AT AT AT AT AT AT AT AT AT AT AT AT AT AT AT AT	Promoter
Pf3D7_03_v3	608407	608417	1	11	STR_10855	11	0	A	A A A A A A A A A A A	Promoter
Pf3D7_03_v3	608515	608536	1	22	STR_10856	22	0	T	T T T T T T T T T T T T T T T T T T T T T T	Promoter
Pf3D7_03_v3	608556	608568	1	13	STR_10857	13	0	A	A A A A A A A A A A A A A	Promoter
Pf3D7_03_v3	608637	608690	2	27	STR_10858	54	0	AT	AT AT AT AT AT AT AT AT AT AT AT AT AT AT AT AT AT AT AT AT AT AT AT AT AT AT AT	Promoter
Pf3D7_03_v3	608830	608842	2	6.5	STR_10859	13	0	TA	TA TA TA TA TA TA T	Promoter
Pf3D7_03_v3	609015	609024	1	10	STR_10860	10	0	A	A A A A A A A A A A	CDS
Pf3D7_03_v3	609179	609188	1	10	STR_10861	10	0	A	A A A A A A A A A A	CDS
Pf3D7_03_v3	609353	609373	6	3.5	STR_10862	21	0	AAATTT	AAATTT AAATTT AAATTT AAA	CDS
Pf3D7_03_v3	609778	609789	3	4	STR_10863	12	0	ATA	ATA ATA ATA ATA	CDS
Pf3D7_03_v3	610877	610887	2	5.5	STR_10864	11	0	TA	TA TA TA TA TA T	Promoter
Pf3D7_03_v3	610942	610952	1	11	STR_10865	11	0	T	T T T T T T T T T T T	Promoter
Pf3D7_03_v3	610954	610968	1	15	STR_10866	15	0	T	T T T T T T T T T T T T T T T	Promoter
Pf3D7_03_v3	611087	611114	2	14	STR_10867	28	0	AT	AT AT AT AT AT AT AT AT AT AT AT AT AT AT	Promoter
Pf3D7_03_v3	611209	611237	2	14.5	STR_10868	29	0	TA	TA TA TA TA TA TA TA TA TA TA TA TA TA TA T	Promoter
Pf3D7_03_v3	611246	611259	3	4.67	STR_10869	14	0	TTA	TTA TTA TTA TTA TT	Promoter
Pf3D7_03_v3	611258	611271	1	14	STR_10870	14	0	T	T T T T T T T T T T T T T T	Promoter
Pf3D7_03_v3	611450	611477	2	14	STR_10871	28	0	AT	AT AT AT AT AT AT AT AT AT AT AT AT AT AT	Intron
Pf3D7_03_v3	611475	611495	4	5.25	STR_10872	21	0	TATT	TATT TATT TATT TATT TATT T	Intron
Pf3D7_03_v3	611493	611503	1	11	STR_10873	11	0	T	T T T T T T T T T T T	Intron
Pf3D7_03_v3	612092	612107	5	3.2	STR_10874	16	0	ATAAA	ATAAA ATAAA ATAAA A	intergenic
Pf3D7_03_v3	612104	612130	1	27	STR_10875	27	0	A	A A A A A A A A A A A A A A A A A A A A A A A A A A A	intergenic
Pf3D7_03_v3	612183	612206	1	24	STR_10876	24	0	A	A A A A A A A A A A A A A A A A A A A A A A A A	intergenic
Pf3D7_03_v3	612412	612452	2	20.5	STR_10877	41	0	AT	AT AT AT AT AT AT AT AT AT AT AT AT AT AT AT AT AT AT AT AT A	intergenic
Pf3D7_03_v3	612471	612483	1	13	STR_10878	13	0	A	A A A A A A A A A A A A A	intergenic
Pf3D7_03_v3	612586	612599	4	3.5	STR_10879	14	0	AATT	AATT AATT AATT AA	intergenic
Pf3D7_03_v3	612685	612700	2	8	STR_10880	16	0	AT	AT AT AT AT AT AT AT AT	intergenic
Pf3D7_03_v3	612698	612725	4	7	STR_10881	28	0	TATT	TATT TATT TATT TATT TATT TATT TATT	intergenic
Pf3D7_03_v3	613443	613460	1	18	STR_10882	18	0	A	A A A A A A A A A A A A A A A A A A	Promoter
Pf3D7_03_v3	613531	613546	1	16	STR_10883	16	0	T	T T T T T T T T T T T T T T T T	Promoter
Pf3D7_03_v3	613596	613613	5	3.6	STR_10884	18	0	AAAGA	AAAGA AAAGA AAAGA AAA	Promoter
Pf3D7_03_v3	613610	613625	1	16	STR_10885	16	0	A	A A A A A A A A A A A A A A A A	Promoter
Pf3D7_03_v3	613631	613645	2	7.5	STR_10886	15	0	AT	AT AT AT AT AT AT AT A	Promoter
Pf3D7_03_v3	613773	613789	2	8.5	STR_10887	17	0	TA	TA TA TA TA TA TA TA TA T	Promoter
Pf3D7_03_v3	613944	613955	2	6	STR_10888	12	0	AT	AT AT AT AT AT AT	Promoter
Pf3D7_03_v3	614153	614172	1	20	STR_10889	20	0	A	A A A A A A A A A A A A A A A A A A A A	Promoter
Pf3D7_03_v3	614284	614306	2	11.5	STR_10890	23	0	AT	AT AT AT AT AT AT AT AT AT AT AT A	Promoter
Pf3D7_03_v3	614302	614335	5	6.8	STR_10891	34	0	ATATA	ATATA ATATA ATATA ATATA ATATA ATATA ATAT	Promoter
Pf3D7_03_v3	614337	614354	5	3.6	STR_10892	18	0	ATATA	ATATA ATATA ATATA ATA	Promoter
Pf3D7_03_v3	614458	614478	2	10.5	STR_10893	21	0	AT	AT AT AT AT AT AT AT AT AT AT A	intergenic
Pf3D7_03_v3	614567	614592	2	13	STR_10894	26	0	TA	TA TA TA TA TA TA TA TA TA TA TA TA TA	intergenic
Pf3D7_03_v3	614760	614773	1	14	STR_10895	14	0	A	A A A A A A A A A A A A A A	intergenic
Pf3D7_03_v3	614954	614973	1	20	STR_10896	20	0	T	T T T T T T T T T T T T T T T T T T T T	intergenic
Pf3D7_03_v3	615199	615209	2	5.5	STR_10897	11	0	AT	AT AT AT AT AT A	intergenic
Pf3D7_03_v3	615209	615224	1	16	STR_10898	16	0	A	A A A A A A A A A A A A A A A A	intergenic
Pf3D7_03_v3	615292	615301	1	10	STR_10899	10	0	T	T T T T T T T T T T	intergenic
Pf3D7_03_v3	615327	615341	1	15	STR_10900	15	0	T	T T T T T T T T T T T T T T T	intergenic
Pf3D7_03_v3	615455	615475	1	21	STR_10901	21	0	A	A A A A A A A A A A A A A A A A A A A A A	Promoter
Pf3D7_03_v3	615512	615538	1	27	STR_10902	27	0	T	T T T T T T T T T T T T T T T T T T T T T T T T T T T	Promoter
Pf3D7_03_v3	615600	615621	1	22	STR_10903	22	0	T	T T T T T T T T T T T T T T T T T T T T T T	Promoter
Pf3D7_03_v3	615820	615836	1	17	STR_10904	17	0	A	A A A A A A A A A A A A A A A A A	Promoter
Pf3D7_03_v3	615841	615851	1	11	STR_10905	11	0	A	A A A A A A A A A A A	Promoter
Pf3D7_03_v3	615856	615870	5	3	STR_10906	15	0	ATAAA	ATAAA ATAAA ATAAA	Promoter
Pf3D7_03_v3	615977	615986	1	10	STR_10907	10	0	T	T T T T T T T T T T	Promoter
Pf3D7_03_v3	615988	616000	2	6.5	STR_10908	13	0	AT	AT AT AT AT AT AT A	Promoter
Pf3D7_03_v3	616068	616085	1	18	STR_10909	18	0	T	T T T T T T T T T T T T T T T T T T	Promoter
Pf3D7_03_v3	616198	616214	1	17	STR_10910	17	0	T	T T T T T T T T T T T T T T T T T	Promoter
Pf3D7_03_v3	616404	616415	1	12	STR_10911	12	0	A	A A A A A A A A A A A A	Promoter
Pf3D7_03_v3	620319	620332	3	4.67	STR_10912	14	0	ATG	ATG ATG ATG ATG AT	CDS
Pf3D7_03_v3	621049	621068	3	6.67	STR_10913	20	0	TAA	TAA TAA TAA TAA TAA TAA TA	CDS
Pf3D7_03_v3	621720	621745	3	8.67	STR_10914	26	0	ATA	ATA ATA ATA ATA ATA ATA ATA ATA AT	CDS
Pf3D7_03_v3	622829	622842	1	14	STR_10915	14	0	A	A A A A A A A A A A A A A A	Promoter
Pf3D7_03_v3	622836	622866	8	3.88	STR_10916	31	0	AAAAAAAG	AAAAAAAG AAAAAAAG AAAAAAAG AAAAAAA	Promoter
Pf3D7_03_v3	622860	622892	1	33	STR_10917	33	0	A	A A A A A A A A A A A A A A A A A A A A A A A A A A A A A A A A A	Promoter
Pf3D7_03_v3	622984	622994	1	11	STR_10918	11	0	T	T T T T T T T T T T T	Promoter
Pf3D7_03_v3	622996	623005	1	10	STR_10919	10	0	T	T T T T T T T T T T	Promoter
Pf3D7_03_v3	623101	623130	2	15	STR_10920	30	0	AT	AT AT AT AT AT AT AT AT AT AT AT AT AT AT AT	Promoter
Pf3D7_03_v3	623128	623142	4	3.75	STR_10921	15	0	TATT	TATT TATT TATT TAT	Promoter
Pf3D7_03_v3	623318	623332	5	3	STR_10922	15	0	TATAT	TATAT TATAT TATAT	Promoter
Pf3D7_03_v3	623391	623412	2	11	STR_10923	22	0	AT	AT AT AT AT AT AT AT AT AT AT AT	Promoter
Pf3D7_03_v3	623849	623864	1	16	STR_10924	16	0	T	T T T T T T T T T T T T T T T T	Intron
Pf3D7_03_v3	623970	623989	2	10	STR_10925	20	0	AT	AT AT AT AT AT AT AT AT AT AT	Intron
Pf3D7_03_v3	624001	624015	4	3.75	STR_10926	15	0	TATT	TATT TATT TATT TAT	Intron
Pf3D7_03_v3	624171	624192	2	11	STR_10927	22	0	AT	AT AT AT AT AT AT AT AT AT AT AT	Intron
Pf3D7_03_v3	624190	624220	4	7.75	STR_10928	31	0	TATT	TATT TATT TATT TATT TATT TATT TATT TAT	Intron
Pf3D7_03_v3	624383	624408	4	6.5	STR_10929	26	0	TACA	TACA TACA TACA TACA TACA TACA TA	Intron
Pf3D7_03_v3	624406	624422	2	8.5	STR_10930	17	0	AT	AT AT AT AT AT AT AT AT A	Intron
Pf3D7_03_v3	624882	624910	2	14.5	STR_10931	29	0	AT	AT AT AT AT AT AT AT AT AT AT AT AT AT AT A	Intron
Pf3D7_03_v3	625150	625171	1	22	STR_10932	22	0	A	A A A A A A A A A A A A A A A A A A A A A A	Intron
Pf3D7_03_v3	625175	625196	2	11	STR_10933	22	0	AT	AT AT AT AT AT AT AT AT AT AT AT	Intron
Pf3D7_03_v3	625477	625486	1	10	STR_10934	10	0	A	A A A A A A A A A A	Intron
Pf3D7_03_v3	625486	625513	2	14	STR_10935	28	0	AT	AT AT AT AT AT AT AT AT AT AT AT AT AT AT	Intron
Pf3D7_03_v3	625680	625694	1	15	STR_10936	15	0	A	A A A A A A A A A A A A A A A	Intron
Pf3D7_03_v3	625711	625731	2	10.5	STR_10937	21	0	TA	TA TA TA TA TA TA TA TA TA TA T	Intron
Pf3D7_03_v3	625749	625758	1	10	STR_10938	10	0	T	T T T T T T T T T T	Intron
Pf3D7_03_v3	625985	626007	4	5.75	STR_10939	23	0	TTTA	TTTA TTTA TTTA TTTA TTTA TTT	Intron
Pf3D7_03_v3	626005	626032	1	28	STR_10940	28	0	T	T T T T T T T T T T T T T T T T T T T T T T T T T T T T	Intron
Pf3D7_03_v3	626284	626293	1	10	STR_10941	10	0	T	T T T T T T T T T T	CDS
Pf3D7_03_v3	626377	626392	5	3.2	STR_10942	16	0	AGAAA	AGAAA AGAAA AGAAA A	CDS
Pf3D7_03_v3	626491	626502	3	4	STR_10943	12	0	GAA	GAA GAA GAA GAA	CDS
Pf3D7_03_v3	626501	626516	1	16	STR_10944	16	0	A	A A A A A A A A A A A A A A A A	CDS
Pf3D7_03_v3	627221	627230	1	10	STR_10945	10	0	A	A A A A A A A A A A	CDS
Pf3D7_03_v3	627355	627368	1	14	STR_10946	14	0	A	A A A A A A A A A A A A A A	CDS
Pf3D7_03_v3	627437	627449	1	13	STR_10947	13	0	A	A A A A A A A A A A A A A	CDS
Pf3D7_03_v3	627729	627739	2	5.5	STR_10948	11	0	AT	AT AT AT AT AT A	CDS
Pf3D7_03_v3	627947	627958	2	6	STR_10949	12	0	TA	TA TA TA TA TA TA	CDS
Pf3D7_03_v3	628114	628126	1	13	STR_10950	13	0	A	A A A A A A A A A A A A A	CDS
Pf3D7_03_v3	628633	628642	1	10	STR_10951	10	0	A	A A A A A A A A A A	CDS
Pf3D7_03_v3	628645	628654	1	10	STR_10952	10	0	A	A A A A A A A A A A	CDS
Pf3D7_03_v3	629209	629234	2	13	STR_10953	26	0	AT	AT AT AT AT AT AT AT AT AT AT AT AT AT	Intron
Pf3D7_03_v3	629252	629262	2	5.5	STR_10954	11	0	TA	TA TA TA TA TA T	Intron
Pf3D7_03_v3	629258	629291	8	4.25	STR_10955	34	0	TATATTTT	TATATTTT TATATTTT TATATTTT TATATTTT TA	Intron
Pf3D7_03_v3	629706	629732	9	3	STR_10956	27	0	AAAATATAA	AAAATATAA AAAATATAA AAAATATAA	CDS
Pf3D7_03_v3	629801	629818	5	3.6	STR_10957	18	0	AAAGA	AAAGA AAAGA AAAGA AAA	CDS
Pf3D7_03_v3	630162	630175	1	14	STR_10958	14	0	A	A A A A A A A A A A A A A A	Intron
Pf3D7_03_v3	630172	630189	5	3.6	STR_10959	18	0	AAAAT	AAAAT AAAAT AAAAT AAA	Intron
Pf3D7_03_v3	630183	630195	4	3.25	STR_10960	13	0	AAAT	AAAT AAAT AAAT A	Intron
Pf3D7_03_v3	630197	630215	4	4.75	STR_10961	19	0	ATAA	ATAA ATAA ATAA ATAA ATA	Intron
Pf3D7_03_v3	630217	630235	4	4.75	STR_10962	19	0	ATAA	ATAA ATAA ATAA ATAA ATA	Intron
Pf3D7_03_v3	630237	630259	4	5.75	STR_10963	23	0	ATAA	ATAA ATAA ATAA ATAA ATAA ATA	Intron
Pf3D7_03_v3	630257	630281	2	12.5	STR_10964	25	0	AT	AT AT AT AT AT AT AT AT AT AT AT AT A	Intron
Pf3D7_03_v3	630399	630408	1	10	STR_10965	10	0	A	A A A A A A A A A A	intergenic
Pf3D7_03_v3	630411	630424	1	14	STR_10966	14	0	A	A A A A A A A A A A A A A A	intergenic
Pf3D7_03_v3	630487	630496	1	10	STR_10967	10	0	A	A A A A A A A A A A	intergenic
Pf3D7_03_v3	630530	630559	2	15	STR_10968	30	0	AT	AT AT AT AT AT AT AT AT AT AT AT AT AT AT AT	intergenic
Pf3D7_03_v3	630929	630948	3	6.67	STR_10969	20	0	ATT	ATT ATT ATT ATT ATT ATT AT	CDS
Pf3D7_03_v3	630953	630969	3	5.67	STR_10970	17	0	ATT	ATT ATT ATT ATT ATT AT	CDS
Pf3D7_03_v3	631133	631153	3	7	STR_10971	21	0	ATT	ATT ATT ATT ATT ATT ATT ATT	CDS
Pf3D7_03_v3	631381	631399	1	19	STR_10972	19	0	T	T T T T T T T T T T T T T T T T T T T	Promoter
Pf3D7_03_v3	631436	631455	2	10	STR_10973	20	0	TA	TA TA TA TA TA TA TA TA TA TA	Promoter
Pf3D7_03_v3	631637	631653	2	8.5	STR_10974	17	0	AT	AT AT AT AT AT AT AT AT A	Promoter
Pf3D7_03_v3	631687	631701	5	3	STR_10975	15	0	ATATG	ATATG ATATG ATATG	Promoter
Pf3D7_03_v3	631702	631719	4	4.5	STR_10976	18	0	TAAA	TAAA TAAA TAAA TAAA TA	Promoter
Pf3D7_03_v3	631722	631732	2	5.5	STR_10977	11	0	AT	AT AT AT AT AT A	Promoter
Pf3D7_03_v3	631780	631791	1	12	STR_10978	12	0	T	T T T T T T T T T T T T	Promoter
Pf3D7_03_v3	631807	631834	2	14	STR_10979	28	0	AT	AT AT AT AT AT AT AT AT AT AT AT AT AT AT	Promoter
Pf3D7_03_v3	631866	631891	1	26	STR_10980	26	0	T	T T T T T T T T T T T T T T T T T T T T T T T T T T	Promoter
Pf3D7_03_v3	631971	631986	1	16	STR_10981	16	0	A	A A A A A A A A A A A A A A A A	Promoter
Pf3D7_03_v3	632003	632028	2	13	STR_10982	26	0	AT	AT AT AT AT AT AT AT AT AT AT AT AT AT	Promoter
Pf3D7_03_v3	632177	632188	2	6	STR_10983	12	0	TA	TA TA TA TA TA TA	Promoter
Pf3D7_03_v3	632240	632258	1	19	STR_10984	19	0	A	A A A A A A A A A A A A A A A A A A A	Promoter
Pf3D7_03_v3	632265	632290	2	13	STR_10985	26	0	AT	AT AT AT AT AT AT AT AT AT AT AT AT AT	Promoter
Pf3D7_03_v3	632458	632467	1	10	STR_10986	10	0	T	T T T T T T T T T T	intergenic
Pf3D7_03_v3	632581	632591	2	5.5	STR_10987	11	0	TG	TG TG TG TG TG T	intergenic
Pf3D7_03_v3	632595	632617	1	23	STR_10988	23	0	T	T T T T T T T T T T T T T T T T T T T T T T T	intergenic
Pf3D7_03_v3	632696	632714	1	19	STR_10989	19	0	A	A A A A A A A A A A A A A A A A A A A	intergenic
Pf3D7_03_v3	632719	632728	1	10	STR_10990	10	0	A	A A A A A A A A A A	intergenic
Pf3D7_03_v3	632790	632821	2	16	STR_10991	32	0	TA	TA TA TA TA TA TA TA TA TA TA TA TA TA TA TA TA	intergenic
Pf3D7_03_v3	633578	633593	4	4	STR_10992	16	0	AATA	AATA AATA AATA AATA	Promoter
Pf3D7_03_v3	633591	633612	2	11	STR_10993	22	0	AT	AT AT AT AT AT AT AT AT AT AT AT	Promoter
Pf3D7_03_v3	633699	633718	2	10	STR_10994	20	0	AT	AT AT AT AT AT AT AT AT AT AT	Promoter
Pf3D7_03_v3	633783	633807	1	25	STR_10995	25	0	T	T T T T T T T T T T T T T T T T T T T T T T T T T	Promoter
Pf3D7_03_v3	633954	633982	2	14.5	STR_10996	29	0	AT	AT AT AT AT AT AT AT AT AT AT AT AT AT AT A	Promoter
Pf3D7_03_v3	634145	634172	1	28	STR_10997	28	0	T	T T T T T T T T T T T T T T T T T T T T T T T T T T T T	Promoter
Pf3D7_03_v3	634251	634264	1	14	STR_10998	14	0	A	A A A A A A A A A A A A A A	Promoter
Pf3D7_03_v3	634264	634300	2	18.5	STR_10999	37	0	AT	AT AT AT AT AT AT AT AT AT AT AT AT AT AT AT AT AT AT A	Promoter
Pf3D7_03_v3	634449	634471	2	11.5	STR_11000	23	0	AT	AT AT AT AT AT AT AT AT AT AT AT A	Promoter
Pf3D7_03_v3	634591	634610	1	20	STR_11001	20	0	T	T T T T T T T T T T T T T T T T T T T T	Promoter
Pf3D7_03_v3	634657	634670	2	7	STR_11002	14	0	AT	AT AT AT AT AT AT AT	Promoter
Pf3D7_03_v3	634791	634814	2	12	STR_11003	24	0	AT	AT AT AT AT AT AT AT AT AT AT AT AT	Promoter
Pf3D7_03_v3	634843	634871	1	29	STR_11004	29	0	T	T T T T T T T T T T T T T T T T T T T T T T T T T T T T T	Promoter
Pf3D7_03_v3	634888	634905	1	18	STR_11005	18	0	A	A A A A A A A A A A A A A A A A A A	Promoter
Pf3D7_03_v3	634954	634966	4	3.25	STR_11006	13	0	TCTA	TCTA TCTA TCTA T	Promoter
Pf3D7_03_v3	634964	634979	2	8	STR_11007	16	0	TA	TA TA TA TA TA TA TA TA	Promoter
Pf3D7_03_v3	635008	635021	3	4.67	STR_11008	14	0	TTA	TTA TTA TTA TTA TT	Promoter
Pf3D7_03_v3	635020	635033	1	14	STR_11009	14	0	T	T T T T T T T T T T T T T T	Promoter
Pf3D7_03_v3	635286	635313	2	14	STR_11010	28	0	AT	AT AT AT AT AT AT AT AT AT AT AT AT AT AT	Promoter
Pf3D7_03_v3	635442	635466	2	12.5	STR_11011	25	0	TA	TA TA TA TA TA TA TA TA TA TA TA TA T	Promoter
Pf3D7_03_v3	635491	635524	2	17	STR_11012	34	0	AT	AT AT AT AT AT AT AT AT AT AT AT AT AT AT AT AT AT	Promoter
Pf3D7_03_v3	635524	635540	1	17	STR_11013	17	0	T	T T T T T T T T T T T T T T T T T	Promoter
Pf3D7_03_v3	636066	636099	2	17	STR_11014	34	0	AT	AT AT AT AT AT AT AT AT AT AT AT AT AT AT AT AT AT	Intron
Pf3D7_03_v3	636264	636279	1	16	STR_11015	16	0	T	T T T T T T T T T T T T T T T T	Intron
Pf3D7_03_v3	636338	636359	2	11	STR_11016	22	0	AT	AT AT AT AT AT AT AT AT AT AT AT	Intron
Pf3D7_03_v3	636562	636583	2	11	STR_11017	22	0	AT	AT AT AT AT AT AT AT AT AT AT AT	Intron
Pf3D7_03_v3	636587	636602	1	16	STR_11018	16	0	T	T T T T T T T T T T T T T T T T	Intron
Pf3D7_03_v3	637471	637497	2	13.5	STR_11019	27	0	AT	AT AT AT AT AT AT AT AT AT AT AT AT AT A	Promoter
Pf3D7_03_v3	637868	637877	1	10	STR_11020	10	0	A	A A A A A A A A A A	Promoter
Pf3D7_03_v3	637896	637915	1	20	STR_11021	20	0	T	T T T T T T T T T T T T T T T T T T T T	Promoter
Pf3D7_03_v3	637994	638019	2	13	STR_11022	26	0	AT	AT AT AT AT AT AT AT AT AT AT AT AT AT	Promoter
Pf3D7_03_v3	638080	638104	1	25	STR_11023	25	0	A	A A A A A A A A A A A A A A A A A A A A A A A A A	Promoter
Pf3D7_03_v3	638155	638166	1	12	STR_11024	12	0	A	A A A A A A A A A A A A	Promoter
Pf3D7_03_v3	638560	638571	3	4	STR_11025	12	0	ATA	ATA ATA ATA ATA	CDS
Pf3D7_03_v3	639016	639027	3	4	STR_11026	12	0	TAA	TAA TAA TAA TAA	CDS
Pf3D7_03_v3	639817	639841	6	4.17	STR_11027	25	0	AAAGTA	AAAGTA AAAGTA AAAGTA AAAGTA A	CDS
Pf3D7_03_v3	640162	640171	1	10	STR_11028	10	0	A	A A A A A A A A A A	CDS
Pf3D7_03_v3	640222	640234	1	13	STR_11029	13	0	A	A A A A A A A A A A A A A	CDS
Pf3D7_03_v3	641026	641054	1	29	STR_11030	29	0	A	A A A A A A A A A A A A A A A A A A A A A A A A A A A A A	Intron
Pf3D7_03_v3	641057	641074	5	3.6	STR_11031	18	0	AAATA	AAATA AAATA AAATA AAA	Intron
Pf3D7_03_v3	641066	641089	7	3.43	STR_11032	24	0	AAAATAA	AAAATAA AAAATAA AAAATAA AAA	Intron
Pf3D7_03_v3	641124	641144	2	10.5	STR_11033	21	0	TA	TA TA TA TA TA TA TA TA TA TA T	Intron
Pf3D7_03_v3	641321	641347	2	13.5	STR_11034	27	0	AT	AT AT AT AT AT AT AT AT AT AT AT AT AT A	intergenic
Pf3D7_03_v3	641365	641385	5	4.2	STR_11035	21	0	TTATT	TTATT TTATT TTATT TTATT T	intergenic
Pf3D7_03_v3	641679	641691	3	4.33	STR_11036	13	0	TAT	TAT TAT TAT TAT T	CDS
Pf3D7_03_v3	641814	641826	3	4.33	STR_11037	13	0	TAT	TAT TAT TAT TAT T	CDS
Pf3D7_03_v3	641866	641900	9	3.89	STR_11038	35	0	ATTATTTAT	ATTATTTAT ATTATTTAT ATTATTTAT ATTATTTA	CDS
Pf3D7_03_v3	641902	641932	9	3.44	STR_11039	31	0	ATTATTTAT	ATTATTTAT ATTATTTAT ATTATTTAT ATTA	CDS
Pf3D7_03_v3	642141	642152	3	4	STR_11040	12	0	TAT	TAT TAT TAT TAT	CDS
Pf3D7_03_v3	642617	642652	2	18	STR_11041	36	0	AT	AT AT AT AT AT AT AT AT AT AT AT AT AT AT AT AT AT AT	Promoter
Pf3D7_03_v3	642777	642787	2	5.5	STR_11042	11	0	AT	AT AT AT AT AT A	Promoter
Pf3D7_03_v3	642789	642803	2	7.5	STR_11043	15	0	AT	AT AT AT AT AT AT AT A	Promoter
Pf3D7_03_v3	642809	642819	1	11	STR_11044	11	0	T	T T T T T T T T T T T	Promoter
Pf3D7_03_v3	642955	642971	4	4.25	STR_11045	17	0	ATAA	ATAA ATAA ATAA ATAA A	Promoter
Pf3D7_03_v3	643003	643019	2	8.5	STR_11046	17	0	TA	TA TA TA TA TA TA TA TA T	Promoter
Pf3D7_03_v3	643017	643036	4	5	STR_11047	20	0	TATT	TATT TATT TATT TATT TATT	Promoter
Pf3D7_03_v3	643038	643056	4	4.75	STR_11048	19	0	ATTT	ATTT ATTT ATTT ATTT ATT	Promoter
Pf3D7_03_v3	643062	643077	4	4	STR_11049	16	0	ATTT	ATTT ATTT ATTT ATTT	Promoter
Pf3D7_03_v3	643098	643112	2	7.5	STR_11050	15	0	AT	AT AT AT AT AT AT AT A	Promoter
Pf3D7_03_v3	643113	643125	2	6.5	STR_11051	13	0	AT	AT AT AT AT AT AT A	Promoter
Pf3D7_03_v3	643367	643383	1	17	STR_11052	17	0	T	T T T T T T T T T T T T T T T T T	Promoter
Pf3D7_03_v3	643545	643558	1	14	STR_11053	14	0	A	A A A A A A A A A A A A A A	Promoter
Pf3D7_03_v3	643581	643606	2	13	STR_11054	26	0	AT	AT AT AT AT AT AT AT AT AT AT AT AT AT	Promoter
Pf3D7_03_v3	643761	643781	1	21	STR_11055	21	0	T	T T T T T T T T T T T T T T T T T T T T T	Promoter
Pf3D7_03_v3	643889	643903	3	5	STR_11056	15	0	AAT	AAT AAT AAT AAT AAT	Promoter
Pf3D7_03_v3	644002	644026	1	25	STR_11057	25	0	A	A A A A A A A A A A A A A A A A A A A A A A A A A	Promoter
Pf3D7_03_v3	644024	644038	4	3.75	STR_11058	15	0	AAAT	AAAT AAAT AAAT AAA	Promoter
Pf3D7_03_v3	644067	644080	1	14	STR_11059	14	0	T	T T T T T T T T T T T T T T	Promoter
Pf3D7_03_v3	644088	644101	1	14	STR_11060	14	0	T	T T T T T T T T T T T T T T	Promoter
Pf3D7_03_v3	644099	644135	4	9.25	STR_11061	37	0	TTTA	TTTA TTTA TTTA TTTA TTTA TTTA TTTA TTTA TTTA T	Promoter
Pf3D7_03_v3	644137	644150	1	14	STR_11062	14	0	T	T T T T T T T T T T T T T T	Promoter
Pf3D7_03_v3	644156	644168	1	13	STR_11063	13	0	T	T T T T T T T T T T T T T	Promoter
Pf3D7_03_v3	644171	644183	1	13	STR_11064	13	0	T	T T T T T T T T T T T T T	Promoter
Pf3D7_03_v3	644377	644387	1	11	STR_11065	11	0	A	A A A A A A A A A A A	CDS
Pf3D7_03_v3	644588	644598	2	5.5	STR_11066	11	0	AT	AT AT AT AT AT A	Intron
Pf3D7_03_v3	644601	644611	2	5.5	STR_11067	11	0	AT	AT AT AT AT AT A	Intron
Pf3D7_03_v3	644618	644628	2	5.5	STR_11068	11	0	AT	AT AT AT AT AT A	Intron
Pf3D7_03_v3	644635	644645	2	5.5	STR_11069	11	0	AT	AT AT AT AT AT A	Intron
Pf3D7_03_v3	644663	644688	2	13	STR_11070	26	0	AT	AT AT AT AT AT AT AT AT AT AT AT AT AT	Intron
Pf3D7_03_v3	644694	644704	1	11	STR_11071	11	0	T	T T T T T T T T T T T	Intron
Pf3D7_03_v3	644926	644935	1	10	STR_11072	10	0	T	T T T T T T T T T T	CDS
Pf3D7_03_v3	645195	645204	1	10	STR_11073	10	0	T	T T T T T T T T T T	CDS
Pf3D7_03_v3	645327	645340	2	7	STR_11074	14	0	TA	TA TA TA TA TA TA TA	intergenic
Pf3D7_03_v3	645433	645458	1	26	STR_11075	26	0	A	A A A A A A A A A A A A A A A A A A A A A A A A A A	intergenic
Pf3D7_03_v3	645474	645516	2	21.5	STR_11076	43	0	AT	AT AT AT AT AT AT AT AT AT AT AT AT AT AT AT AT AT AT AT AT AT A	intergenic
Pf3D7_03_v3	645655	645676	2	11	STR_11077	22	0	TA	TA TA TA TA TA TA TA TA TA TA TA	intergenic
Pf3D7_03_v3	645718	645734	1	17	STR_11078	17	0	A	A A A A A A A A A A A A A A A A A	intergenic
Pf3D7_03_v3	645835	645849	2	7.5	STR_11079	15	0	TA	TA TA TA TA TA TA TA T	intergenic
Pf3D7_03_v3	645851	645875	2	12.5	STR_11080	25	0	TA	TA TA TA TA TA TA TA TA TA TA TA TA T	intergenic
Pf3D7_03_v3	645889	645902	4	3.5	STR_11081	14	0	TTTA	TTTA TTTA TTTA TT	intergenic
Pf3D7_03_v3	646141	646151	1	11	STR_11082	11	0	T	T T T T T T T T T T T	CDS
Pf3D7_03_v3	646859	646879	1	21	STR_11083	21	0	A	A A A A A A A A A A A A A A A A A A A A A	Promoter
Pf3D7_03_v3	646922	646940	4	4.75	STR_11084	19	0	ATAA	ATAA ATAA ATAA ATAA ATA	Promoter
Pf3D7_03_v3	646938	646951	2	7	STR_11085	14	0	AT	AT AT AT AT AT AT AT	Promoter
Pf3D7_03_v3	646954	646964	2	5.5	STR_11086	11	0	AC	AC AC AC AC AC A	Promoter
Pf3D7_03_v3	646966	646988	4	5.75	STR_11087	23	0	ATAA	ATAA ATAA ATAA ATAA ATAA ATA	Promoter
Pf3D7_03_v3	646986	647002	2	8.5	STR_11088	17	0	AT	AT AT AT AT AT AT AT AT A	Promoter
Pf3D7_03_v3	647061	647096	1	36	STR_11089	36	0	A	A A A A A A A A A A A A A A A A A A A A A A A A A A A A A A A A A A A A	Promoter
Pf3D7_03_v3	647096	647110	2	7.5	STR_11090	15	0	AT	AT AT AT AT AT AT AT A	Promoter
Pf3D7_03_v3	647182	647208	2	13.5	STR_11091	27	0	AT	AT AT AT AT AT AT AT AT AT AT AT AT AT A	Promoter
Pf3D7_03_v3	647350	647372	1	23	STR_11092	23	0	A	A A A A A A A A A A A A A A A A A A A A A A A	Promoter
Pf3D7_03_v3	647403	647446	4	11	STR_11093	44	0	AATA	AATA AATA AATA AATA AATA AATA AATA AATA AATA AATA AATA	Promoter
Pf3D7_03_v3	647708	647750	2	21.5	STR_11094	43	0	AT	AT AT AT AT AT AT AT AT AT AT AT AT AT AT AT AT AT AT AT AT AT A	Promoter
Pf3D7_03_v3	647772	647795	1	24	STR_11095	24	0	A	A A A A A A A A A A A A A A A A A A A A A A A A	Promoter
Pf3D7_03_v3	647856	647894	2	19.5	STR_11096	39	0	TA	TA TA TA TA TA TA TA TA TA TA TA TA TA TA TA TA TA TA TA T	Promoter
Pf3D7_03_v3	647983	647996	1	14	STR_11097	14	0	A	A A A A A A A A A A A A A A	Promoter
Pf3D7_03_v3	648014	648040	2	13.5	STR_11098	27	0	TA	TA TA TA TA TA TA TA TA TA TA TA TA TA T	Promoter
Pf3D7_03_v3	648071	648083	1	13	STR_11099	13	0	A	A A A A A A A A A A A A A	Promoter
Pf3D7_03_v3	648114	648130	2	8.5	STR_11100	17	0	TA	TA TA TA TA TA TA TA TA T	Promoter
Pf3D7_03_v3	648201	648216	1	16	STR_11101	16	0	A	A A A A A A A A A A A A A A A A	Promoter
Pf3D7_03_v3	648230	648241	2	6	STR_11102	12	0	AT	AT AT AT AT AT AT	Promoter
Pf3D7_03_v3	648375	648387	1	13	STR_11103	13	0	A	A A A A A A A A A A A A A	Promoter
Pf3D7_03_v3	648416	648434	1	19	STR_11104	19	0	T	T T T T T T T T T T T T T T T T T T T	Promoter
Pf3D7_03_v3	648539	648559	1	21	STR_11105	21	0	A	A A A A A A A A A A A A A A A A A A A A A	Promoter
Pf3D7_03_v3	648559	648586	2	14	STR_11106	28	0	AT	AT AT AT AT AT AT AT AT AT AT AT AT AT AT	Promoter
Pf3D7_03_v3	648591	648603	2	6.5	STR_11107	13	0	TA	TA TA TA TA TA TA T	Promoter
Pf3D7_03_v3	648918	648929	3	4	STR_11108	12	0	ATA	ATA ATA ATA ATA	CDS
Pf3D7_03_v3	649548	649579	7	4.57	STR_11109	32	0	AAAATAA	AAAATAA AAAATAA AAAATAA AAAATAA AAAA	intergenic
Pf3D7_03_v3	649575	649605	7	4.43	STR_11110	31	0	AAAAAAT	AAAAAAT AAAAAAT AAAAAAT AAAAAAT AAA	intergenic
Pf3D7_03_v3	649678	649708	1	31	STR_11111	31	0	T	T T T T T T T T T T T T T T T T T T T T T T T T T T T T T T T	intergenic
Pf3D7_03_v3	649725	649740	1	16	STR_11112	16	0	T	T T T T T T T T T T T T T T T T	intergenic
Pf3D7_03_v3	649737	649765	5	5.8	STR_11113	29	0	TTTTA	TTTTA TTTTA TTTTA TTTTA TTTTA TTTT	intergenic
Pf3D7_03_v3	649775	649787	1	13	STR_11114	13	0	T	T T T T T T T T T T T T T	intergenic
Pf3D7_03_v3	649789	649801	1	13	STR_11115	13	0	T	T T T T T T T T T T T T T	intergenic
Pf3D7_03_v3	649803	649812	1	10	STR_11116	10	0	T	T T T T T T T T T T	intergenic
Pf3D7_03_v3	649807	649840	7	4.86	STR_11117	34	0	TTTTTTA	TTTTTTA TTTTTTA TTTTTTA TTTTTTA TTTTTT	intergenic
Pf3D7_03_v3	650816	650825	1	10	STR_11118	10	0	T	T T T T T T T T T T	CDS
Pf3D7_03_v3	651712	651742	6	5.17	STR_11119	31	0	TATATT	TATATT TATATT TATATT TATATT TATATT T	CDS
Pf3D7_03_v3	651929	651950	3	7.33	STR_11120	22	0	TTA	TTA TTA TTA TTA TTA TTA TTA T	CDS
Pf3D7_03_v3	652986	653004	5	3.8	STR_11121	19	0	AAAAT	AAAAT AAAAT AAAAT AAAA	Intron
Pf3D7_03_v3	653015	653032	2	9	STR_11122	18	0	AT	AT AT AT AT AT AT AT AT AT	Intron
Pf3D7_03_v3	653060	653093	1	34	STR_11123	34	0	T	T T T T T T T T T T T T T T T T T T T T T T T T T T T T T T T T T T	Intron
Pf3D7_03_v3	653609	653626	3	6	STR_11124	18	0	ATT	ATT ATT ATT ATT ATT ATT	CDS
Pf3D7_03_v3	654044	654054	1	11	STR_11125	11	0	T	T T T T T T T T T T T	CDS
Pf3D7_03_v3	654359	654385	1	27	STR_11126	27	0	T	T T T T T T T T T T T T T T T T T T T T T T T T T T T	CDS
Pf3D7_03_v3	654426	654436	1	11	STR_11127	11	0	T	T T T T T T T T T T T	CDS
Pf3D7_03_v3	655162	655175	1	14	STR_11128	14	0	T	T T T T T T T T T T T T T T	CDS
Pf3D7_03_v3	655325	655337	3	4.33	STR_11129	13	0	ATT	ATT ATT ATT ATT A	CDS
Pf3D7_03_v3	655533	655552	3	6.67	STR_11130	20	0	TTA	TTA TTA TTA TTA TTA TTA TT	CDS
Pf3D7_03_v3	655827	655836	1	10	STR_11131	10	0	T	T T T T T T T T T T	CDS
Pf3D7_03_v3	656640	656661	3	7.33	STR_11132	22	0	TTA	TTA TTA TTA TTA TTA TTA TTA T	CDS
Pf3D7_03_v3	656676	656691	3	5.33	STR_11133	16	0	TTA	TTA TTA TTA TTA TTA T	CDS
Pf3D7_03_v3	656706	656721	3	5.33	STR_11134	16	0	TTA	TTA TTA TTA TTA TTA T	CDS
Pf3D7_03_v3	656736	656748	3	4.33	STR_11135	13	0	TTA	TTA TTA TTA TTA T	CDS
Pf3D7_03_v3	656763	656775	3	4.33	STR_11136	13	0	TTA	TTA TTA TTA TTA T	CDS
Pf3D7_03_v3	656790	656802	3	4.33	STR_11137	13	0	TTA	TTA TTA TTA TTA T	CDS
Pf3D7_03_v3	656871	656886	5	3.2	STR_11138	16	0	TATTT	TATTT TATTT TATTT T	CDS
Pf3D7_03_v3	656883	656895	1	13	STR_11139	13	0	T	T T T T T T T T T T T T T	CDS
Pf3D7_03_v3	657247	657269	1	23	STR_11140	23	0	T	T T T T T T T T T T T T T T T T T T T T T T T	Promoter
Pf3D7_03_v3	657302	657324	6	3.83	STR_11141	23	0	AAATAT	AAATAT AAATAT AAATAT AAATA	Promoter
Pf3D7_03_v3	657318	657340	4	5.75	STR_11142	23	0	ATAA	ATAA ATAA ATAA ATAA ATAA ATA	Promoter
Pf3D7_03_v3	657338	657355	2	9	STR_11143	18	0	AT	AT AT AT AT AT AT AT AT AT	Promoter
Pf3D7_03_v3	657408	657420	1	13	STR_11144	13	0	T	T T T T T T T T T T T T T	Promoter
Pf3D7_03_v3	657429	657460	1	32	STR_11145	32	0	A	A A A A A A A A A A A A A A A A A A A A A A A A A A A A A A A A	Promoter
Pf3D7_03_v3	657587	657600	1	14	STR_11146	14	0	T	T T T T T T T T T T T T T T	Promoter
Pf3D7_03_v3	657696	657710	1	15	STR_11147	15	0	A	A A A A A A A A A A A A A A A	Promoter
Pf3D7_03_v3	657712	657721	1	10	STR_11148	10	0	A	A A A A A A A A A A	Promoter
Pf3D7_03_v3	657768	657778	1	11	STR_11149	11	0	T	T T T T T T T T T T T	Promoter
Pf3D7_03_v3	657789	657802	1	14	STR_11150	14	0	A	A A A A A A A A A A A A A A	Promoter
Pf3D7_03_v3	657805	657824	2	10	STR_11151	20	0	AT	AT AT AT AT AT AT AT AT AT AT	Promoter
Pf3D7_03_v3	657962	657974	2	6.5	STR_11152	13	0	AT	AT AT AT AT AT AT A	Promoter
Pf3D7_03_v3	657983	657998	2	8	STR_11153	16	0	AT	AT AT AT AT AT AT AT AT	Promoter
Pf3D7_03_v3	658075	658092	1	18	STR_11154	18	0	A	A A A A A A A A A A A A A A A A A A	Promoter
Pf3D7_03_v3	658110	658127	1	18	STR_11155	18	0	T	T T T T T T T T T T T T T T T T T T	Promoter
Pf3D7_03_v3	658124	658142	5	3.8	STR_11156	19	0	TTTTC	TTTTC TTTTC TTTTC TTTT	Promoter
Pf3D7_03_v3	658275	658285	2	5.5	STR_11157	11	0	TA	TA TA TA TA TA T	CDS
Pf3D7_03_v3	658354	658364	2	5.5	STR_11158	11	0	TA	TA TA TA TA TA T	Intron
Pf3D7_03_v3	658360	658374	5	3	STR_11159	15	0	TATAT	TATAT TATAT TATAT	Intron
Pf3D7_03_v3	658395	658405	2	5.5	STR_11160	11	0	TA	TA TA TA TA TA T	Intron
Pf3D7_03_v3	658414	658426	2	6.5	STR_11161	13	0	TA	TA TA TA TA TA TA T	Intron
Pf3D7_03_v3	658435	658447	2	6.5	STR_11162	13	0	TA	TA TA TA TA TA TA T	Intron
Pf3D7_03_v3	658510	658532	7	3.29	STR_11163	23	0	TTCTTTT	TTCTTTT TTCTTTT TTCTTTT TT	Intron
Pf3D7_03_v3	658642	658656	5	3	STR_11164	15	0	AAATA	AAATA AAATA AAATA	Intron
Pf3D7_03_v3	658660	658670	2	5.5	STR_11165	11	0	TA	TA TA TA TA TA T	Intron
Pf3D7_03_v3	658770	658802	8	4.12	STR_11166	33	0	TTTGTTTA	TTTGTTTA TTTGTTTA TTTGTTTA TTTGTTTA T	Intron
Pf3D7_03_v3	658850	658866	1	17	STR_11167	17	0	T	T T T T T T T T T T T T T T T T T	Intron
Pf3D7_03_v3	658882	658897	1	16	STR_11168	16	0	T	T T T T T T T T T T T T T T T T	Intron
Pf3D7_03_v3	659023	659033	1	11	STR_11169	11	0	T	T T T T T T T T T T T	Intron
Pf3D7_03_v3	659113	659125	1	13	STR_11170	13	0	T	T T T T T T T T T T T T T	Intron
Pf3D7_03_v3	659188	659214	8	3.38	STR_11171	27	0	CATATAAA	CATATAAA CATATAAA CATATAAA CAT	Intron
Pf3D7_03_v3	659216	659226	2	5.5	STR_11172	11	0	TA	TA TA TA TA TA T	Intron
Pf3D7_03_v3	659254	659269	1	16	STR_11173	16	0	T	T T T T T T T T T T T T T T T T	Intron
Pf3D7_03_v3	659405	659414	1	10	STR_11174	10	0	A	A A A A A A A A A A	Intron
Pf3D7_03_v3	659414	659429	2	8	STR_11175	16	0	AT	AT AT AT AT AT AT AT AT	Intron
Pf3D7_03_v3	659427	659439	4	3.25	STR_11176	13	0	TATT	TATT TATT TATT T	Intron
Pf3D7_03_v3	659729	659743	2	7.5	STR_11177	15	0	AT	AT AT AT AT AT AT AT A	Intron
Pf3D7_03_v3	659744	659760	2	8.5	STR_11178	17	0	AT	AT AT AT AT AT AT AT AT A	Intron
Pf3D7_03_v3	659826	659851	2	13	STR_11179	26	0	AT	AT AT AT AT AT AT AT AT AT AT AT AT AT	Intron
Pf3D7_03_v3	659851	659870	1	20	STR_11180	20	0	T	T T T T T T T T T T T T T T T T T T T T	Intron
Pf3D7_03_v3	659921	659945	4	6.25	STR_11181	25	0	TTAT	TTAT TTAT TTAT TTAT TTAT TTAT T	Intron
Pf3D7_03_v3	659937	659963	7	3.86	STR_11182	27	0	TTATTTA	TTATTTA TTATTTA TTATTTA TTATTT	Intron
Pf3D7_03_v3	659972	659984	1	13	STR_11183	13	0	T	T T T T T T T T T T T T T	Intron
Pf3D7_03_v3	660270	660281	3	4	STR_11184	12	0	ATA	ATA ATA ATA ATA	CDS
Pf3D7_03_v3	660725	660735	2	5.5	STR_11185	11	0	AT	AT AT AT AT AT A	Intron
Pf3D7_03_v3	661106	661116	2	5.5	STR_11186	11	0	TA	TA TA TA TA TA T	Intron
Pf3D7_03_v3	661159	661184	2	13	STR_11187	26	0	AT	AT AT AT AT AT AT AT AT AT AT AT AT AT	Intron
Pf3D7_03_v3	661184	661205	1	22	STR_11188	22	0	T	T T T T T T T T T T T T T T T T T T T T T T	Intron
Pf3D7_03_v3	661207	661216	1	10	STR_11189	10	0	T	T T T T T T T T T T	Intron
Pf3D7_03_v3	661642	661664	1	23	STR_11190	23	0	A	A A A A A A A A A A A A A A A A A A A A A A A	CDS
Pf3D7_03_v3	661664	661680	2	8.5	STR_11191	17	0	AT	AT AT AT AT AT AT AT AT A	intergenic
Pf3D7_03_v3	661823	661840	2	9	STR_11192	18	0	AT	AT AT AT AT AT AT AT AT AT	intergenic
Pf3D7_03_v3	661846	661858	4	3.25	STR_11193	13	0	TATT	TATT TATT TATT T	intergenic
Pf3D7_03_v3	661904	661914	1	11	STR_11194	11	0	A	A A A A A A A A A A A	intergenic
Pf3D7_03_v3	661919	661947	5	5.8	STR_11195	29	0	AAAAT	AAAAT AAAAT AAAAT AAAAT AAAAT AAAA	intergenic
Pf3D7_03_v3	661944	661958	1	15	STR_11196	15	0	A	A A A A A A A A A A A A A A A	intergenic
Pf3D7_03_v3	661955	661973	5	3.8	STR_11197	19	0	AAAAT	AAAAT AAAAT AAAAT AAAA	intergenic
Pf3D7_03_v3	661970	661984	1	15	STR_11198	15	0	A	A A A A A A A A A A A A A A A	intergenic
Pf3D7_03_v3	661981	661999	5	3.8	STR_11199	19	0	AAAAT	AAAAT AAAAT AAAAT AAAA	intergenic
Pf3D7_03_v3	661996	662013	1	18	STR_11200	18	0	A	A A A A A A A A A A A A A A A A A A	intergenic
Pf3D7_03_v3	662015	662026	2	6	STR_11201	12	0	AT	AT AT AT AT AT AT	intergenic
Pf3D7_03_v3	662031	662054	2	12	STR_11202	24	0	AT	AT AT AT AT AT AT AT AT AT AT AT AT	intergenic
Pf3D7_03_v3	662052	662066	4	3.75	STR_11203	15	0	TATT	TATT TATT TATT TAT	intergenic
Pf3D7_03_v3	662429	662438	1	10	STR_11204	10	0	T	T T T T T T T T T T	CDS
Pf3D7_03_v3	664408	664417	1	10	STR_11205	10	0	T	T T T T T T T T T T	CDS
Pf3D7_03_v3	665169	665189	1	21	STR_11206	21	0	T	T T T T T T T T T T T T T T T T T T T T T	Promoter
Pf3D7_03_v3	665196	665209	1	14	STR_11207	14	0	T	T T T T T T T T T T T T T T	Promoter
Pf3D7_03_v3	665290	665336	2	23.5	STR_11208	47	0	AT	AT AT AT AT AT AT AT AT AT AT AT AT AT AT AT AT AT AT AT AT AT AT AT A	Promoter
Pf3D7_03_v3	665338	665348	2	5.5	STR_11209	11	0	AT	AT AT AT AT AT A	Promoter
Pf3D7_03_v3	665357	665369	2	6.5	STR_11210	13	0	TA	TA TA TA TA TA TA T	Promoter
Pf3D7_03_v3	665371	665383	2	6.5	STR_11211	13	0	TA	TA TA TA TA TA TA T	Promoter
Pf3D7_03_v3	665472	665488	5	3.4	STR_11212	17	0	AAAAT	AAAAT AAAAT AAAAT AA	Promoter
Pf3D7_03_v3	665701	665729	1	29	STR_11213	29	0	T	T T T T T T T T T T T T T T T T T T T T T T T T T T T T T	Promoter
Pf3D7_03_v3	665768	665779	2	6	STR_11214	12	0	AT	AT AT AT AT AT AT	Promoter
Pf3D7_03_v3	665834	665848	4	3.75	STR_11215	15	0	ATAA	ATAA ATAA ATAA ATA	Promoter
Pf3D7_03_v3	665862	665872	2	5.5	STR_11216	11	0	TA	TA TA TA TA TA T	Promoter
Pf3D7_03_v3	665873	665902	2	15	STR_11217	30	0	TA	TA TA TA TA TA TA TA TA TA TA TA TA TA TA TA	Promoter
Pf3D7_03_v3	666116	666127	1	12	STR_11218	12	0	A	A A A A A A A A A A A A	Promoter
Pf3D7_03_v3	666127	666140	2	7	STR_11219	14	0	AT	AT AT AT AT AT AT AT	Promoter
Pf3D7_03_v3	666141	666153	2	6.5	STR_11220	13	0	TA	TA TA TA TA TA TA T	Promoter
Pf3D7_03_v3	666260	666274	1	15	STR_11221	15	0	A	A A A A A A A A A A A A A A A	Promoter
Pf3D7_03_v3	666273	666286	3	4.67	STR_11222	14	0	AAT	AAT AAT AAT AAT AA	Promoter
Pf3D7_03_v3	666403	666413	2	5.5	STR_11223	11	0	AT	AT AT AT AT AT A	Promoter
Pf3D7_03_v3	666415	666435	2	10.5	STR_11224	21	0	AT	AT AT AT AT AT AT AT AT AT AT A	Promoter
Pf3D7_03_v3	666435	666450	5	3.2	STR_11225	16	0	AATAA	AATAA AATAA AATAA A	Promoter
Pf3D7_03_v3	666535	666559	2	12.5	STR_11226	25	0	TA	TA TA TA TA TA TA TA TA TA TA TA TA T	Promoter
Pf3D7_03_v3	666638	666658	1	21	STR_11227	21	0	A	A A A A A A A A A A A A A A A A A A A A A	Promoter
Pf3D7_03_v3	666857	666875	2	9.5	STR_11228	19	0	AT	AT AT AT AT AT AT AT AT AT A	Promoter
Pf3D7_03_v3	666876	666887	2	6	STR_11229	12	0	AT	AT AT AT AT AT AT	Promoter
Pf3D7_03_v3	666890	666901	2	6	STR_11230	12	0	AT	AT AT AT AT AT AT	Promoter
Pf3D7_03_v3	666931	666960	2	15	STR_11231	30	0	AT	AT AT AT AT AT AT AT AT AT AT AT AT AT AT AT	Promoter
Pf3D7_03_v3	667976	667985	1	10	STR_11232	10	0	A	A A A A A A A A A A	CDS
Pf3D7_03_v3	668399	668419	1	21	STR_11233	21	0	A	A A A A A A A A A A A A A A A A A A A A A	intergenic
Pf3D7_03_v3	668419	668436	2	9	STR_11234	18	0	AT	AT AT AT AT AT AT AT AT AT	intergenic
Pf3D7_03_v3	668491	668511	5	4.2	STR_11235	21	0	TATTT	TATTT TATTT TATTT TATTT T	intergenic
Pf3D7_03_v3	668511	668532	5	4.4	STR_11236	22	0	TTTTA	TTTTA TTTTA TTTTA TTTTA TT	intergenic
Pf3D7_03_v3	668531	668545	5	3	STR_11237	15	0	TTATT	TTATT TTATT TTATT	intergenic
Pf3D7_03_v3	668550	668566	5	3.4	STR_11238	17	0	TTTTA	TTTTA TTTTA TTTTA TT	intergenic
Pf3D7_03_v3	668577	668590	4	3.5	STR_11239	14	0	TTTA	TTTA TTTA TTTA TT	intergenic
Pf3D7_03_v3	668753	668767	4	3.75	STR_11240	15	0	ATAA	ATAA ATAA ATAA ATA	intergenic
Pf3D7_03_v3	668765	668782	2	9	STR_11241	18	0	AT	AT AT AT AT AT AT AT AT AT	intergenic
Pf3D7_03_v3	668876	668885	1	10	STR_11242	10	0	A	A A A A A A A A A A	intergenic
Pf3D7_03_v3	668916	668926	2	5.5	STR_11243	11	0	AT	AT AT AT AT AT A	intergenic
Pf3D7_03_v3	668928	668947	2	10	STR_11244	20	0	AT	AT AT AT AT AT AT AT AT AT AT	intergenic
Pf3D7_03_v3	668948	668961	2	7	STR_11245	14	0	TA	TA TA TA TA TA TA TA	intergenic
Pf3D7_03_v3	669201	669219	2	9.5	STR_11246	19	0	TA	TA TA TA TA TA TA TA TA TA T	intergenic
Pf3D7_03_v3	669329	669366	1	38	STR_11247	38	0	A	A A A A A A A A A A A A A A A A A A A A A A A A A A A A A A A A A A A A A A	Intron
Pf3D7_03_v3	670453	670472	1	20	STR_11248	20	0	A	A A A A A A A A A A A A A A A A A A A A	Intron
Pf3D7_03_v3	670532	670548	4	4.25	STR_11249	17	0	AAAT	AAAT AAAT AAAT AAAT A	Intron
Pf3D7_03_v3	670562	670576	4	3.75	STR_11250	15	0	ATAA	ATAA ATAA ATAA ATA	Intron
Pf3D7_03_v3	670582	670625	2	22	STR_11251	44	0	AT	AT AT AT AT AT AT AT AT AT AT AT AT AT AT AT AT AT AT AT AT AT AT	Intron
Pf3D7_03_v3	670906	670925	2	10	STR_11252	20	0	TA	TA TA TA TA TA TA TA TA TA TA	Promoter
Pf3D7_03_v3	670919	670939	7	3	STR_11253	21	0	ATATATA	ATATATA ATATATA ATATATA	Promoter
Pf3D7_03_v3	670933	670956	2	12	STR_11254	24	0	AT	AT AT AT AT AT AT AT AT AT AT AT AT	Promoter
Pf3D7_03_v3	670960	670986	1	27	STR_11255	27	0	T	T T T T T T T T T T T T T T T T T T T T T T T T T T T	Promoter
Pf3D7_03_v3	671085	671103	5	3.8	STR_11256	19	0	AATAT	AATAT AATAT AATAT AATA	Promoter
Pf3D7_03_v3	671119	671140	1	22	STR_11257	22	0	A	A A A A A A A A A A A A A A A A A A A A A A	Promoter
Pf3D7_03_v3	671210	671222	1	13	STR_11258	13	0	A	A A A A A A A A A A A A A	Promoter
Pf3D7_03_v3	671388	671411	8	3	STR_11259	24	0	ACTTTTTT	ACTTTTTT ACTTTTTT ACTTTTTT	Promoter
Pf3D7_03_v3	671422	671434	1	13	STR_11260	13	0	T	T T T T T T T T T T T T T	Promoter
Pf3D7_03_v3	671486	671521	1	36	STR_11261	36	0	T	T T T T T T T T T T T T T T T T T T T T T T T T T T T T T T T T T T T T	Promoter
Pf3D7_03_v3	671583	671597	1	15	STR_11262	15	0	A	A A A A A A A A A A A A A A A	Promoter
Pf3D7_03_v3	671620	671633	2	7	STR_11263	14	0	AT	AT AT AT AT AT AT AT	Promoter
Pf3D7_03_v3	671635	671647	2	6.5	STR_11264	13	0	TA	TA TA TA TA TA TA T	Promoter
Pf3D7_03_v3	671683	671692	1	10	STR_11265	10	0	T	T T T T T T T T T T	Promoter
Pf3D7_03_v3	671725	671740	4	4	STR_11266	16	0	AAAT	AAAT AAAT AAAT AAAT	Promoter
Pf3D7_03_v3	672011	672022	2	6	STR_11267	12	0	AT	AT AT AT AT AT AT	intergenic
Pf3D7_03_v3	672043	672058	1	16	STR_11268	16	0	T	T T T T T T T T T T T T T T T T	intergenic
Pf3D7_03_v3	672086	672101	2	8	STR_11269	16	0	TA	TA TA TA TA TA TA TA TA	intergenic
Pf3D7_03_v3	672260	672271	2	6	STR_11270	12	0	TA	TA TA TA TA TA TA	intergenic
Pf3D7_03_v3	672300	672312	2	6.5	STR_11271	13	0	TA	TA TA TA TA TA TA T	intergenic
Pf3D7_03_v3	672337	672346	1	10	STR_11272	10	0	A	A A A A A A A A A A	intergenic
Pf3D7_03_v3	672408	672425	2	9	STR_11273	18	0	AT	AT AT AT AT AT AT AT AT AT	intergenic
Pf3D7_03_v3	672455	672491	1	37	STR_11274	37	0	T	T T T T T T T T T T T T T T T T T T T T T T T T T T T T T T T T T T T T T	intergenic
Pf3D7_03_v3	672573	672582	1	10	STR_11275	10	0	T	T T T T T T T T T T	intergenic
Pf3D7_03_v3	672616	672649	2	17	STR_11276	34	0	AT	AT AT AT AT AT AT AT AT AT AT AT AT AT AT AT AT AT	intergenic
Pf3D7_03_v3	672846	672865	2	10	STR_11277	20	0	TA	TA TA TA TA TA TA TA TA TA TA	intergenic
Pf3D7_03_v3	672944	672962	4	4.75	STR_11278	19	0	ATAA	ATAA ATAA ATAA ATAA ATA	intergenic
Pf3D7_03_v3	672960	672972	2	6.5	STR_11279	13	0	AT	AT AT AT AT AT AT A	intergenic
Pf3D7_03_v3	672997	673025	1	29	STR_11280	29	0	T	T T T T T T T T T T T T T T T T T T T T T T T T T T T T T	intergenic
Pf3D7_03_v3	673119	673142	2	12	STR_11281	24	0	AT	AT AT AT AT AT AT AT AT AT AT AT AT	intergenic
Pf3D7_03_v3	673176	673185	1	10	STR_11282	10	0	A	A A A A A A A A A A	intergenic
Pf3D7_03_v3	673199	673208	1	10	STR_11283	10	0	T	T T T T T T T T T T	intergenic
Pf3D7_03_v3	673257	673285	1	29	STR_11284	29	0	T	T T T T T T T T T T T T T T T T T T T T T T T T T T T T T	intergenic
Pf3D7_03_v3	673340	673370	2	15.5	STR_11285	31	0	TA	TA TA TA TA TA TA TA TA TA TA TA TA TA TA TA T	intergenic
Pf3D7_03_v3	673447	673477	2	15.5	STR_11286	31	0	TA	TA TA TA TA TA TA TA TA TA TA TA TA TA TA TA T	Promoter
Pf3D7_03_v3	673510	673523	3	4.67	STR_11287	14	0	TTA	TTA TTA TTA TTA TT	Promoter
Pf3D7_03_v3	673559	673585	2	13.5	STR_11288	27	0	TA	TA TA TA TA TA TA TA TA TA TA TA TA TA T	Promoter
Pf3D7_03_v3	673601	673615	5	3	STR_11289	15	0	TATAT	TATAT TATAT TATAT	Promoter
Pf3D7_03_v3	673762	673773	1	12	STR_11290	12	0	T	T T T T T T T T T T T T	Promoter
Pf3D7_03_v3	673807	673824	1	18	STR_11291	18	0	A	A A A A A A A A A A A A A A A A A A	Promoter
Pf3D7_03_v3	673824	673848	2	12.5	STR_11292	25	0	AT	AT AT AT AT AT AT AT AT AT AT AT AT A	Promoter
Pf3D7_03_v3	673871	673881	2	5.5	STR_11293	11	0	AT	AT AT AT AT AT A	Promoter
Pf3D7_03_v3	673992	674004	1	13	STR_11294	13	0	T	T T T T T T T T T T T T T	Promoter
Pf3D7_03_v3	674055	674071	2	8.5	STR_11295	17	0	TA	TA TA TA TA TA TA TA TA T	Promoter
Pf3D7_03_v3	674196	674239	2	22	STR_11296	44	0	AT	AT AT AT AT AT AT AT AT AT AT AT AT AT AT AT AT AT AT AT AT AT AT	Promoter
Pf3D7_03_v3	674233	674266	8	4.25	STR_11297	34	0	TATATATG	TATATATG TATATATG TATATATG TATATATG TA	Promoter
Pf3D7_03_v3	674346	674375	2	15	STR_11298	30	0	AT	AT AT AT AT AT AT AT AT AT AT AT AT AT AT AT	Promoter
Pf3D7_03_v3	674766	674778	1	13	STR_11299	13	0	A	A A A A A A A A A A A A A	Intron
Pf3D7_03_v3	674831	674885	2	27.5	STR_11300	55	0	AT	AT AT AT AT AT AT AT AT AT AT AT AT AT AT AT AT AT AT AT AT AT AT AT AT AT AT AT A	Intron
Pf3D7_03_v3	675028	675047	2	10	STR_11301	20	0	AT	AT AT AT AT AT AT AT AT AT AT	Intron
Pf3D7_03_v3	675059	675069	2	5.5	STR_11302	11	0	TA	TA TA TA TA TA T	Intron
Pf3D7_03_v3	675167	675179	2	6.5	STR_11303	13	0	AT	AT AT AT AT AT AT A	Intron
Pf3D7_03_v3	675751	675763	1	13	STR_11304	13	0	A	A A A A A A A A A A A A A	intergenic
Pf3D7_03_v3	675767	675779	2	6.5	STR_11305	13	0	AT	AT AT AT AT AT AT A	intergenic
Pf3D7_03_v3	675780	675801	2	11	STR_11306	22	0	AT	AT AT AT AT AT AT AT AT AT AT AT	intergenic
Pf3D7_03_v3	675966	675988	4	5.75	STR_11307	23	0	ATAA	ATAA ATAA ATAA ATAA ATAA ATA	intergenic
Pf3D7_03_v3	675986	676021	2	18	STR_11308	36	0	AT	AT AT AT AT AT AT AT AT AT AT AT AT AT AT AT AT AT AT	intergenic
Pf3D7_03_v3	676037	676053	1	17	STR_11309	17	0	T	T T T T T T T T T T T T T T T T T	intergenic
Pf3D7_03_v3	676058	676071	2	7	STR_11310	14	0	AT	AT AT AT AT AT AT AT	intergenic
Pf3D7_03_v3	676110	676125	3	5.33	STR_11311	16	0	TTA	TTA TTA TTA TTA TTA T	intergenic
Pf3D7_03_v3	676130	676145	1	16	STR_11312	16	0	T	T T T T T T T T T T T T T T T T	intergenic
Pf3D7_03_v3	676151	676172	1	22	STR_11313	22	0	T	T T T T T T T T T T T T T T T T T T T T T T	intergenic
Pf3D7_03_v3	676322	676342	5	4.2	STR_11314	21	0	ATATT	ATATT ATATT ATATT ATATT A	intergenic
Pf3D7_03_v3	676387	676416	1	30	STR_11315	30	0	T	T T T T T T T T T T T T T T T T T T T T T T T T T T T T T T	intergenic
Pf3D7_03_v3	676457	676472	1	16	STR_11316	16	0	A	A A A A A A A A A A A A A A A A	intergenic
Pf3D7_03_v3	676525	676538	1	14	STR_11317	14	0	A	A A A A A A A A A A A A A A	intergenic
Pf3D7_03_v3	676759	676771	2	6.5	STR_11318	13	0	TA	TA TA TA TA TA TA T	intergenic
Pf3D7_03_v3	676777	676809	2	16.5	STR_11319	33	0	AT	AT AT AT AT AT AT AT AT AT AT AT AT AT AT AT AT A	intergenic
Pf3D7_03_v3	676954	676969	1	16	STR_11320	16	0	A	A A A A A A A A A A A A A A A A	Promoter
Pf3D7_03_v3	677149	677187	2	19.5	STR_11321	39	0	TA	TA TA TA TA TA TA TA TA TA TA TA TA TA TA TA TA TA TA TA T	Promoter
Pf3D7_03_v3	677290	677313	1	24	STR_11322	24	0	A	A A A A A A A A A A A A A A A A A A A A A A A A	Promoter
Pf3D7_03_v3	677431	677443	1	13	STR_11323	13	0	A	A A A A A A A A A A A A A	Promoter
Pf3D7_03_v3	677445	677462	5	3.6	STR_11324	18	0	AAAAT	AAAAT AAAAT AAAAT AAA	Promoter
Pf3D7_03_v3	677568	677580	4	3.25	STR_11325	13	0	ATAA	ATAA ATAA ATAA A	Promoter
Pf3D7_03_v3	677588	677599	2	6	STR_11326	12	0	AT	AT AT AT AT AT AT	Promoter
Pf3D7_03_v3	677775	677791	2	8.5	STR_11327	17	0	TA	TA TA TA TA TA TA TA TA T	Promoter
Pf3D7_03_v3	678117	678133	2	8.5	STR_11328	17	0	TA	TA TA TA TA TA TA TA TA T	Intron
Pf3D7_03_v3	678127	678151	8	3.12	STR_11329	25	0	TATATATG	TATATATG TATATATG TATATATG T	Intron
Pf3D7_03_v3	678153	678183	2	15.5	STR_11330	31	0	TA	TA TA TA TA TA TA TA TA TA TA TA TA TA TA TA T	Intron
Pf3D7_03_v3	678194	678207	1	14	STR_11331	14	0	A	A A A A A A A A A A A A A A	Intron
Pf3D7_03_v3	678622	678644	2	11.5	STR_11332	23	0	TA	TA TA TA TA TA TA TA TA TA TA TA T	intergenic
Pf3D7_03_v3	678645	678655	2	5.5	STR_11333	11	0	TA	TA TA TA TA TA T	intergenic
Pf3D7_03_v3	678700	678718	1	19	STR_11334	19	0	T	T T T T T T T T T T T T T T T T T T T	intergenic
Pf3D7_03_v3	678713	678733	7	3	STR_11335	21	0	TTTTTTA	TTTTTTA TTTTTTA TTTTTTA	intergenic
Pf3D7_03_v3	678793	678815	1	23	STR_11336	23	0	A	A A A A A A A A A A A A A A A A A A A A A A A	intergenic
Pf3D7_03_v3	678815	678873	2	29.5	STR_11337	59	0	AT	AT AT AT AT AT AT AT AT AT AT AT AT AT AT AT AT AT AT AT AT AT AT AT AT AT AT AT AT AT A	intergenic
Pf3D7_03_v3	678885	678895	2	5.5	STR_11338	11	0	AT	AT AT AT AT AT A	intergenic
Pf3D7_03_v3	678896	678906	2	5.5	STR_11339	11	0	AT	AT AT AT AT AT A	intergenic
Pf3D7_03_v3	678975	678987	1	13	STR_11340	13	0	A	A A A A A A A A A A A A A	intergenic
Pf3D7_03_v3	679054	679063	1	10	STR_11341	10	0	A	A A A A A A A A A A	intergenic
Pf3D7_03_v3	679078	679092	5	3	STR_11342	15	0	ACAAA	ACAAA ACAAA ACAAA	intergenic
Pf3D7_03_v3	679112	679144	2	16.5	STR_11343	33	0	AT	AT AT AT AT AT AT AT AT AT AT AT AT AT AT AT AT A	intergenic
Pf3D7_03_v3	679199	679218	1	20	STR_11344	20	0	T	T T T T T T T T T T T T T T T T T T T T	intergenic
Pf3D7_03_v3	679477	679489	3	4.33	STR_11345	13	0	ATT	ATT ATT ATT ATT A	CDS
Pf3D7_03_v3	679504	679522	1	19	STR_11346	19	0	T	T T T T T T T T T T T T T T T T T T T	CDS
Pf3D7_03_v3	679642	679661	3	6.67	STR_11347	20	0	ATT	ATT ATT ATT ATT ATT ATT AT	CDS
Pf3D7_03_v3	679667	679678	3	4	STR_11348	12	0	GTA	GTA GTA GTA GTA	CDS
Pf3D7_03_v3	679683	679696	3	4.67	STR_11349	14	0	TAG	TAG TAG TAG TAG TA	CDS
Pf3D7_03_v3	679700	679713	3	4.67	STR_11350	14	0	GTT	GTT GTT GTT GTT GT	CDS
Pf3D7_03_v3	680020	680054	3	11.67	STR_11351	35	0	ATT	ATT ATT ATT ATT ATT ATT ATT ATT ATT ATT ATT AT	CDS
Pf3D7_03_v3	680427	680439	3	4.33	STR_11352	13	0	TAT	TAT TAT TAT TAT T	CDS
Pf3D7_03_v3	680828	680838	1	11	STR_11353	11	0	A	A A A A A A A A A A A	Intron
Pf3D7_03_v3	680845	680864	2	10	STR_11354	20	0	AT	AT AT AT AT AT AT AT AT AT AT	Intron
Pf3D7_03_v3	680976	681004	5	5.8	STR_11355	29	0	ATTTT	ATTTT ATTTT ATTTT ATTTT ATTTT ATTT	Intron
Pf3D7_03_v3	681006	681024	5	3.8	STR_11356	19	0	ATTTT	ATTTT ATTTT ATTTT ATTT	Intron
Pf3D7_03_v3	681026	681044	5	3.8	STR_11357	19	0	ATTTT	ATTTT ATTTT ATTTT ATTT	Intron
Pf3D7_03_v3	681304	681314	1	11	STR_11358	11	0	T	T T T T T T T T T T T	Promoter
Pf3D7_03_v3	681323	681350	5	5.6	STR_11359	28	0	TTTGT	TTTGT TTTGT TTTGT TTTGT TTTGT TTT	Promoter
Pf3D7_03_v3	681347	681356	1	10	STR_11360	10	0	T	T T T T T T T T T T	Promoter
Pf3D7_03_v3	681443	681481	2	19.5	STR_11361	39	0	TA	TA TA TA TA TA TA TA TA TA TA TA TA TA TA TA TA TA TA TA T	Promoter
Pf3D7_03_v3	681513	681529	2	8.5	STR_11362	17	0	AT	AT AT AT AT AT AT AT AT A	Promoter
Pf3D7_03_v3	681530	681540	2	5.5	STR_11363	11	0	AT	AT AT AT AT AT A	Promoter
Pf3D7_03_v3	681575	681587	2	6.5	STR_11364	13	0	AT	AT AT AT AT AT AT A	Promoter
Pf3D7_03_v3	681627	681643	5	3.4	STR_11365	17	0	ATTAT	ATTAT ATTAT ATTAT AT	Promoter
Pf3D7_03_v3	681639	681659	2	10.5	STR_11366	21	0	TA	TA TA TA TA TA TA TA TA TA TA T	Promoter
Pf3D7_03_v3	681660	681684	8	3.12	STR_11367	25	0	TTATTTTA	TTATTTTA TTATTTTA TTATTTTA T	Promoter
Pf3D7_03_v3	681686	681701	1	16	STR_11368	16	0	T	T T T T T T T T T T T T T T T T	Promoter
Pf3D7_03_v3	681748	681764	1	17	STR_11369	17	0	A	A A A A A A A A A A A A A A A A A	Promoter
Pf3D7_03_v3	681876	681894	2	9.5	STR_11370	19	0	TA	TA TA TA TA TA TA TA TA TA T	Promoter
Pf3D7_03_v3	681938	681950	1	13	STR_11371	13	0	A	A A A A A A A A A A A A A	Promoter
Pf3D7_03_v3	681962	681976	2	7.5	STR_11372	15	0	AT	AT AT AT AT AT AT AT A	Promoter
Pf3D7_03_v3	682108	682123	1	16	STR_11373	16	0	A	A A A A A A A A A A A A A A A A	Promoter
Pf3D7_03_v3	682126	682137	1	12	STR_11374	12	0	A	A A A A A A A A A A A A	Promoter
Pf3D7_03_v3	682140	682150	1	11	STR_11375	11	0	A	A A A A A A A A A A A	Promoter
Pf3D7_03_v3	682160	682199	2	20	STR_11376	40	0	TA	TA TA TA TA TA TA TA TA TA TA TA TA TA TA TA TA TA TA TA TA	Promoter
Pf3D7_03_v3	682411	682429	2	9.5	STR_11377	19	0	TA	TA TA TA TA TA TA TA TA TA T	intergenic
Pf3D7_03_v3	682519	682535	1	17	STR_11378	17	0	T	T T T T T T T T T T T T T T T T T	intergenic
Pf3D7_03_v3	682591	682623	9	3.67	STR_11379	33	0	AAAAAAAAT	AAAAAAAAT AAAAAAAAT AAAAAAAAT AAAAAA	intergenic
Pf3D7_03_v3	682648	682685	2	19	STR_11380	38	0	TA	TA TA TA TA TA TA TA TA TA TA TA TA TA TA TA TA TA TA TA	intergenic
Pf3D7_03_v3	682738	682748	2	5.5	STR_11381	11	0	TA	TA TA TA TA TA T	intergenic
Pf3D7_03_v3	683118	683142	7	3.57	STR_11382	25	0	ATATGAA	ATATGAA ATATGAA ATATGAA ATAT	Intron
Pf3D7_03_v3	683169	683190	2	11	STR_11383	22	0	AT	AT AT AT AT AT AT AT AT AT AT AT	Intron
Pf3D7_03_v3	683188	683213	4	6.5	STR_11384	26	0	TATT	TATT TATT TATT TATT TATT TATT TA	Intron
Pf3D7_03_v3	684115	684133	6	3.17	STR_11385	19	0	AAAAAT	AAAAAT AAAAAT AAAAAT A	Promoter
Pf3D7_03_v3	684141	684153	2	6.5	STR_11386	13	0	AT	AT AT AT AT AT AT A	Promoter
Pf3D7_03_v3	684169	684202	5	6.8	STR_11387	34	0	TTTTC	TTTTC TTTTC TTTTC TTTTC TTTTC TTTTC TTTT	Promoter
Pf3D7_03_v3	684199	684218	1	20	STR_11388	20	0	T	T T T T T T T T T T T T T T T T T T T T	Promoter
Pf3D7_03_v3	684305	684330	2	13	STR_11389	26	0	AT	AT AT AT AT AT AT AT AT AT AT AT AT AT	Promoter
Pf3D7_03_v3	684472	684489	2	9	STR_11390	18	0	AT	AT AT AT AT AT AT AT AT AT	Promoter
Pf3D7_03_v3	684495	684509	4	3.75	STR_11391	15	0	TATG	TATG TATG TATG TAT	Promoter
Pf3D7_03_v3	684587	684624	1	38	STR_11392	38	0	A	A A A A A A A A A A A A A A A A A A A A A A A A A A A A A A A A A A A A A A	Promoter
Pf3D7_03_v3	684640	684664	2	12.5	STR_11393	25	0	TA	TA TA TA TA TA TA TA TA TA TA TA TA T	Promoter
