## Supplemental Tables for "Mode and tempo of microsatellite length change in a malaria parasite mutation accumulation experiment" (part 2 of 3)

### Sheet: Table S2 (continued)
Table S2. Plasmodium falciparum microsatellites information.
Pf3D7_03_v3	684760	684771	2	6	STR_11394	12	0	AT	AT AT AT AT AT AT	intergenic
Pf3D7_03_v3	684772	684788	2	8.5	STR_11395	17	0	TA	TA TA TA TA TA TA TA TA T	intergenic
Pf3D7_03_v3	685061	685079	2	9.5	STR_11396	19	0	AT	AT AT AT AT AT AT AT AT AT A	intergenic
Pf3D7_03_v3	685173	685185	2	6.5	STR_11397	13	0	AT	AT AT AT AT AT AT A	intergenic
Pf3D7_03_v3	685259	685269	1	11	STR_11398	11	0	A	A A A A A A A A A A A	intergenic
Pf3D7_03_v3	685308	685330	4	5.75	STR_11399	23	0	ATAA	ATAA ATAA ATAA ATAA ATAA ATA	Promoter
Pf3D7_03_v3	685344	685357	2	7	STR_11400	14	0	AT	AT AT AT AT AT AT AT	Promoter
Pf3D7_03_v3	685468	685498	1	31	STR_11401	31	0	A	A A A A A A A A A A A A A A A A A A A A A A A A A A A A A A A	Promoter
Pf3D7_03_v3	685595	685614	2	10	STR_11402	20	0	AT	AT AT AT AT AT AT AT AT AT AT	Promoter
Pf3D7_03_v3	685830	685846	5	3.4	STR_11403	17	0	TTATT	TTATT TTATT TTATT TT	Promoter
Pf3D7_03_v3	685960	685969	1	10	STR_11404	10	0	A	A A A A A A A A A A	Promoter
Pf3D7_03_v3	686131	686142	1	12	STR_11405	12	0	T	T T T T T T T T T T T T	Promoter
Pf3D7_03_v3	686151	686160	1	10	STR_11406	10	0	T	T T T T T T T T T T	Promoter
Pf3D7_03_v3	686162	686173	1	12	STR_11407	12	0	T	T T T T T T T T T T T T	Promoter
Pf3D7_03_v3	686182	686193	1	12	STR_11408	12	0	T	T T T T T T T T T T T T	Promoter
Pf3D7_03_v3	686202	686213	1	12	STR_11409	12	0	T	T T T T T T T T T T T T	Promoter
Pf3D7_03_v3	686208	686241	7	4.86	STR_11410	34	0	TTTTTTA	TTTTTTA TTTTTTA TTTTTTA TTTTTTA TTTTTT	Promoter
Pf3D7_03_v3	686239	686263	7	3.57	STR_11411	25	0	TTTTTTA	TTTTTTA TTTTTTA TTTTTTA TTTT	Promoter
Pf3D7_03_v3	686265	686276	1	12	STR_11412	12	0	T	T T T T T T T T T T T T	Promoter
Pf3D7_03_v3	686884	686894	1	11	STR_11413	11	0	A	A A A A A A A A A A A	CDS
Pf3D7_03_v3	687611	687621	2	5.5	STR_11414	11	0	AT	AT AT AT AT AT A	Intron
Pf3D7_03_v3	687659	687688	2	15	STR_11415	30	0	AT	AT AT AT AT AT AT AT AT AT AT AT AT AT AT AT	Intron
Pf3D7_03_v3	687693	687709	5	3.4	STR_11416	17	0	TTATT	TTATT TTATT TTATT TT	Intron
Pf3D7_03_v3	688200	688211	3	4	STR_11417	12	0	ATG	ATG ATG ATG ATG	CDS
Pf3D7_03_v3	688379	688409	3	10.33	STR_11418	31	0	AAT	AAT AAT AAT AAT AAT AAT AAT AAT AAT AAT A	CDS
Pf3D7_03_v3	688414	688427	3	4.67	STR_11419	14	0	TAA	TAA TAA TAA TAA TA	CDS
Pf3D7_03_v3	689244	689260	3	5.67	STR_11420	17	0	ATA	ATA ATA ATA ATA ATA AT	CDS
Pf3D7_03_v3	689329	689339	1	11	STR_11421	11	0	A	A A A A A A A A A A A	CDS
Pf3D7_03_v3	689409	689418	1	10	STR_11422	10	0	A	A A A A A A A A A A	CDS
Pf3D7_03_v3	689794	689815	5	4.4	STR_11423	22	0	TTATT	TTATT TTATT TTATT TTATT TT	intergenic
Pf3D7_03_v3	689812	689825	1	14	STR_11424	14	0	T	T T T T T T T T T T T T T T	intergenic
Pf3D7_03_v3	689866	689881	1	16	STR_11425	16	0	A	A A A A A A A A A A A A A A A A	intergenic
Pf3D7_03_v3	689944	689977	1	34	STR_11426	34	0	T	T T T T T T T T T T T T T T T T T T T T T T T T T T T T T T T T T T	intergenic
Pf3D7_03_v3	690032	690044	2	6.5	STR_11427	13	0	AC	AC AC AC AC AC AC A	intergenic
Pf3D7_03_v3	690042	690062	4	5.25	STR_11428	21	0	ACAT	ACAT ACAT ACAT ACAT ACAT A	intergenic
Pf3D7_03_v3	690060	690078	2	9.5	STR_11429	19	0	AT	AT AT AT AT AT AT AT AT AT A	intergenic
Pf3D7_03_v3	691323	691342	3	6.67	STR_11430	20	0	CAT	CAT CAT CAT CAT CAT CAT CA	CDS
Pf3D7_03_v3	692457	692471	3	5	STR_11431	15	0	CAT	CAT CAT CAT CAT CAT	CDS
Pf3D7_03_v3	692470	692492	3	7.67	STR_11432	23	0	ATT	ATT ATT ATT ATT ATT ATT ATT AT	CDS
Pf3D7_03_v3	694317	694333	3	5.67	STR_11433	17	0	TAT	TAT TAT TAT TAT TAT TA	CDS
Pf3D7_03_v3	694344	694365	3	7.33	STR_11434	22	0	TAT	TAT TAT TAT TAT TAT TAT TAT T	CDS
Pf3D7_03_v3	694906	694916	2	5.5	STR_11435	11	0	AT	AT AT AT AT AT A	Promoter
Pf3D7_03_v3	694921	694943	6	3.83	STR_11436	23	0	TATATG	TATATG TATATG TATATG TATAT	Promoter
Pf3D7_03_v3	694959	694974	2	8	STR_11437	16	0	AT	AT AT AT AT AT AT AT AT	Promoter
Pf3D7_03_v3	695119	695143	8	3.12	STR_11438	25	0	TTATATAT	TTATATAT TTATATAT TTATATAT T	Promoter
Pf3D7_03_v3	695192	695205	1	14	STR_11439	14	0	T	T T T T T T T T T T T T T T	Promoter
Pf3D7_03_v3	695228	695242	5	3	STR_11440	15	0	TTATT	TTATT TTATT TTATT	Promoter
Pf3D7_03_v3	695314	695323	1	10	STR_11441	10	0	T	T T T T T T T T T T	Promoter
Pf3D7_03_v3	695344	695353	1	10	STR_11442	10	0	A	A A A A A A A A A A	Promoter
Pf3D7_03_v3	695535	695545	1	11	STR_11443	11	0	A	A A A A A A A A A A A	Promoter
Pf3D7_03_v3	695593	695620	2	14	STR_11444	28	0	AT	AT AT AT AT AT AT AT AT AT AT AT AT AT AT	Promoter
Pf3D7_03_v3	695651	695664	1	14	STR_11445	14	0	T	T T T T T T T T T T T T T T	Promoter
Pf3D7_03_v3	695806	695831	2	13	STR_11446	26	0	TA	TA TA TA TA TA TA TA TA TA TA TA TA TA	Promoter
Pf3D7_03_v3	695834	695843	1	10	STR_11447	10	0	T	T T T T T T T T T T	intergenic
Pf3D7_03_v3	695948	695959	1	12	STR_11448	12	0	A	A A A A A A A A A A A A	intergenic
Pf3D7_03_v3	696414	696425	1	12	STR_11449	12	0	A	A A A A A A A A A A A A	intergenic
Pf3D7_03_v3	696505	696521	5	3.4	STR_11450	17	0	TTTTA	TTTTA TTTTA TTTTA TT	intergenic
Pf3D7_03_v3	696530	696541	1	12	STR_11451	12	0	T	T T T T T T T T T T T T	intergenic
Pf3D7_03_v3	696556	696570	5	3	STR_11452	15	0	ATATA	ATATA ATATA ATATA	intergenic
Pf3D7_03_v3	696768	696791	1	24	STR_11453	24	0	T	T T T T T T T T T T T T T T T T T T T T T T T T	intergenic
Pf3D7_03_v3	696814	696838	2	12.5	STR_11454	25	0	AT	AT AT AT AT AT AT AT AT AT AT AT AT A	intergenic
Pf3D7_03_v3	696852	696864	1	13	STR_11455	13	0	A	A A A A A A A A A A A A A	intergenic
Pf3D7_03_v3	696864	696876	2	6.5	STR_11456	13	0	AT	AT AT AT AT AT AT A	intergenic
Pf3D7_03_v3	696978	696987	1	10	STR_11457	10	0	A	A A A A A A A A A A	intergenic
Pf3D7_03_v3	697020	697031	2	6	STR_11458	12	0	TA	TA TA TA TA TA TA	intergenic
Pf3D7_03_v3	697118	697128	2	5.5	STR_11459	11	0	TA	TA TA TA TA TA T	intergenic
Pf3D7_03_v3	697136	697151	5	3.2	STR_11460	16	0	TTATA	TTATA TTATA TTATA T	intergenic
Pf3D7_03_v3	697147	697162	2	8	STR_11461	16	0	TA	TA TA TA TA TA TA TA TA	intergenic
Pf3D7_03_v3	697163	697174	2	6	STR_11462	12	0	AT	AT AT AT AT AT AT	intergenic
Pf3D7_03_v3	697174	697185	1	12	STR_11463	12	0	T	T T T T T T T T T T T T	intergenic
Pf3D7_03_v3	697188	697216	1	29	STR_11464	29	0	T	T T T T T T T T T T T T T T T T T T T T T T T T T T T T T	intergenic
Pf3D7_03_v3	697249	697260	1	12	STR_11465	12	0	T	T T T T T T T T T T T T	intergenic
Pf3D7_03_v3	697406	697415	1	10	STR_11466	10	0	T	T T T T T T T T T T	intergenic
Pf3D7_03_v3	697433	697453	2	10.5	STR_11467	21	0	TA	TA TA TA TA TA TA TA TA TA TA T	intergenic
Pf3D7_03_v3	697459	697479	4	5.25	STR_11468	21	0	TATT	TATT TATT TATT TATT TATT T	intergenic
Pf3D7_03_v3	697720	697754	2	17.5	STR_11469	35	0	TA	TA TA TA TA TA TA TA TA TA TA TA TA TA TA TA TA TA T	intergenic
Pf3D7_03_v3	697790	697803	2	7	STR_11470	14	0	TA	TA TA TA TA TA TA TA	intergenic
Pf3D7_03_v3	697819	697846	5	5.6	STR_11471	28	0	ATATA	ATATA ATATA ATATA ATATA ATATA ATA	intergenic
Pf3D7_03_v3	697914	697943	2	15	STR_11472	30	0	AT	AT AT AT AT AT AT AT AT AT AT AT AT AT AT AT	intergenic
Pf3D7_03_v3	698038	698047	1	10	STR_11473	10	0	A	A A A A A A A A A A	intergenic
Pf3D7_03_v3	698312	698334	2	11.5	STR_11474	23	0	AT	AT AT AT AT AT AT AT AT AT AT AT A	intergenic
Pf3D7_03_v3	698398	698410	3	4.33	STR_11475	13	0	TAT	TAT TAT TAT TAT T	intergenic
Pf3D7_03_v3	698486	698495	1	10	STR_11476	10	0	T	T T T T T T T T T T	intergenic
Pf3D7_03_v3	698539	698553	1	15	STR_11477	15	0	A	A A A A A A A A A A A A A A A	intergenic
Pf3D7_03_v3	698583	698612	2	15	STR_11478	30	0	TA	TA TA TA TA TA TA TA TA TA TA TA TA TA TA TA	intergenic
Pf3D7_03_v3	698775	698794	1	20	STR_11479	20	0	T	T T T T T T T T T T T T T T T T T T T T	intergenic
Pf3D7_03_v3	698866	698876	1	11	STR_11480	11	0	A	A A A A A A A A A A A	intergenic
Pf3D7_03_v3	698966	698979	4	3.5	STR_11481	14	0	TTAT	TTAT TTAT TTAT TT	intergenic
Pf3D7_03_v3	699076	699090	1	15	STR_11482	15	0	A	A A A A A A A A A A A A A A A	intergenic
Pf3D7_03_v3	699090	699129	2	20	STR_11483	40	0	AT	AT AT AT AT AT AT AT AT AT AT AT AT AT AT AT AT AT AT AT AT	intergenic
Pf3D7_03_v3	699160	699176	1	17	STR_11484	17	0	A	A A A A A A A A A A A A A A A A A	intergenic
Pf3D7_03_v3	699218	699252	2	17.5	STR_11485	35	0	AT	AT AT AT AT AT AT AT AT AT AT AT AT AT AT AT AT AT A	intergenic
Pf3D7_03_v3	699338	699347	1	10	STR_11486	10	0	A	A A A A A A A A A A	intergenic
Pf3D7_03_v3	699602	699630	9	3.22	STR_11487	29	0	TCATTTTCG	TCATTTTCG TCATTTTCG TCATTTTCG TC	CDS
Pf3D7_03_v3	699988	700001	3	4.67	STR_11488	14	0	ATC	ATC ATC ATC ATC AT	CDS
Pf3D7_03_v3	700033	700046	3	4.67	STR_11489	14	0	ATC	ATC ATC ATC ATC AT	CDS
Pf3D7_03_v3	700057	700070	3	4.67	STR_11490	14	0	ATC	ATC ATC ATC ATC AT	CDS
Pf3D7_03_v3	700165	700176	3	4	STR_11491	12	0	ATC	ATC ATC ATC ATC	CDS
Pf3D7_03_v3	700198	700209	3	4	STR_11492	12	0	ATC	ATC ATC ATC ATC	CDS
Pf3D7_03_v3	700231	700242	3	4	STR_11493	12	0	ATC	ATC ATC ATC ATC	CDS
Pf3D7_03_v3	700249	700260	3	4	STR_11494	12	0	ATC	ATC ATC ATC ATC	CDS
Pf3D7_03_v3	700267	700278	3	4	STR_11495	12	0	ATC	ATC ATC ATC ATC	CDS
Pf3D7_03_v3	700280	700292	3	4.33	STR_11496	13	0	TCA	TCA TCA TCA TCA T	CDS
Pf3D7_03_v3	700381	700401	3	7	STR_11497	21	0	ATT	ATT ATT ATT ATT ATT ATT ATT	CDS
Pf3D7_03_v3	700666	700679	3	4.67	STR_11498	14	0	ATC	ATC ATC ATC ATC AT	CDS
Pf3D7_03_v3	701673	701720	3	16	STR_11499	48	0	TAT	TAT TAT TAT TAT TAT TAT TAT TAT TAT TAT TAT TAT TAT TAT TAT TAT	CDS
Pf3D7_03_v3	701719	701758	3	13.33	STR_11500	40	0	ATC	ATC ATC ATC ATC ATC ATC ATC ATC ATC ATC ATC ATC ATC A	CDS
Pf3D7_03_v3	702594	702607	3	4.67	STR_11501	14	0	TAA	TAA TAA TAA TAA TA	CDS
Pf3D7_03_v3	704023	704040	3	6	STR_11502	18	0	ATT	ATT ATT ATT ATT ATT ATT	CDS
Pf3D7_03_v3	706442	706452	1	11	STR_11503	11	0	T	T T T T T T T T T T T	CDS
Pf3D7_03_v3	706496	706506	1	11	STR_11504	11	0	T	T T T T T T T T T T T	CDS
Pf3D7_03_v3	706550	706560	1	11	STR_11505	11	0	T	T T T T T T T T T T T	CDS
Pf3D7_03_v3	706604	706614	1	11	STR_11506	11	0	T	T T T T T T T T T T T	CDS
Pf3D7_03_v3	706987	706998	3	4	STR_11507	12	0	ATC	ATC ATC ATC ATC	CDS
Pf3D7_03_v3	707088	707099	1	12	STR_11508	12	0	T	T T T T T T T T T T T T	CDS
Pf3D7_03_v3	707520	707531	2	6	STR_11509	12	0	AT	AT AT AT AT AT AT	CDS
Pf3D7_03_v3	707876	707888	3	4.33	STR_11510	13	0	TTA	TTA TTA TTA TTA T	CDS
Pf3D7_03_v3	708214	708236	3	7.67	STR_11511	23	0	ATT	ATT ATT ATT ATT ATT ATT ATT AT	CDS
Pf3D7_03_v3	708238	708260	3	7.67	STR_11512	23	0	ATT	ATT ATT ATT ATT ATT ATT ATT AT	CDS
Pf3D7_03_v3	708262	708290	3	9.67	STR_11513	29	0	ATT	ATT ATT ATT ATT ATT ATT ATT ATT ATT AT	CDS
Pf3D7_03_v3	708310	708323	3	4.67	STR_11514	14	0	ATT	ATT ATT ATT ATT AT	CDS
Pf3D7_03_v3	708346	708357	2	6	STR_11515	12	0	AT	AT AT AT AT AT AT	CDS
Pf3D7_03_v3	709728	709739	1	12	STR_11516	12	0	T	T T T T T T T T T T T T	Promoter
Pf3D7_03_v3	709749	709769	6	3.5	STR_11517	21	0	ATATAA	ATATAA ATATAA ATATAA ATA	Promoter
Pf3D7_03_v3	709785	709809	8	3.12	STR_11518	25	0	ATAAATAT	ATAAATAT ATAAATAT ATAAATAT A	Promoter
Pf3D7_03_v3	710005	710019	2	7.5	STR_11519	15	0	TA	TA TA TA TA TA TA TA T	Promoter
Pf3D7_03_v3	710021	710031	2	5.5	STR_11520	11	0	TA	TA TA TA TA TA T	Promoter
Pf3D7_03_v3	710031	710044	1	14	STR_11521	14	0	T	T T T T T T T T T T T T T T	Promoter
Pf3D7_03_v3	710099	710116	1	18	STR_11522	18	0	A	A A A A A A A A A A A A A A A A A A	Promoter
Pf3D7_03_v3	710151	710165	2	7.5	STR_11523	15	0	TA	TA TA TA TA TA TA TA T	Promoter
Pf3D7_03_v3	710167	710207	4	10.25	STR_11524	41	0	TTTA	TTTA TTTA TTTA TTTA TTTA TTTA TTTA TTTA TTTA TTTA T	Promoter
Pf3D7_03_v3	710221	710236	4	4	STR_11525	16	0	TAAA	TAAA TAAA TAAA TAAA	Promoter
Pf3D7_03_v3	710361	710379	4	4.75	STR_11526	19	0	ATAA	ATAA ATAA ATAA ATAA ATA	Promoter
Pf3D7_03_v3	710381	710391	2	5.5	STR_11527	11	0	TA	TA TA TA TA TA T	Promoter
Pf3D7_03_v3	710413	710440	9	3.11	STR_11528	28	0	TATATAATA	TATATAATA TATATAATA TATATAATA T	Promoter
Pf3D7_03_v3	710446	710469	1	24	STR_11529	24	0	T	T T T T T T T T T T T T T T T T T T T T T T T T	Promoter
Pf3D7_03_v3	710516	710542	6	4.5	STR_11530	27	0	ATGTAT	ATGTAT ATGTAT ATGTAT ATGTAT ATG	Promoter
Pf3D7_03_v3	710548	710578	2	15.5	STR_11531	31	0	TA	TA TA TA TA TA TA TA TA TA TA TA TA TA TA TA T	Promoter
Pf3D7_03_v3	710605	710614	1	10	STR_11532	10	0	A	A A A A A A A A A A	Promoter
Pf3D7_03_v3	710647	710681	2	17.5	STR_11533	35	0	AT	AT AT AT AT AT AT AT AT AT AT AT AT AT AT AT AT AT A	Promoter
Pf3D7_03_v3	710704	710739	4	9	STR_11534	36	0	TATT	TATT TATT TATT TATT TATT TATT TATT TATT TATT	Promoter
Pf3D7_03_v3	710908	710919	2	6	STR_11535	12	0	AT	AT AT AT AT AT AT	intergenic
Pf3D7_03_v3	710924	710933	1	10	STR_11536	10	0	T	T T T T T T T T T T	intergenic
Pf3D7_03_v3	710971	710997	2	13.5	STR_11537	27	0	TA	TA TA TA TA TA TA TA TA TA TA TA TA TA T	intergenic
Pf3D7_03_v3	710995	711009	4	3.75	STR_11538	15	0	TATT	TATT TATT TATT TAT	intergenic
Pf3D7_03_v3	711044	711054	1	11	STR_11539	11	0	T	T T T T T T T T T T T	intergenic
Pf3D7_03_v3	711224	711255	2	16	STR_11540	32	0	AT	AT AT AT AT AT AT AT AT AT AT AT AT AT AT AT AT	intergenic
Pf3D7_03_v3	711425	711447	4	5.75	STR_11541	23	0	ATAA	ATAA ATAA ATAA ATAA ATAA ATA	intergenic
Pf3D7_03_v3	711445	711470	2	13	STR_11542	26	0	AT	AT AT AT AT AT AT AT AT AT AT AT AT AT	intergenic
Pf3D7_03_v3	711472	711484	2	6.5	STR_11543	13	0	TA	TA TA TA TA TA TA T	intergenic
Pf3D7_03_v3	711673	711691	1	19	STR_11544	19	0	A	A A A A A A A A A A A A A A A A A A A	intergenic
Pf3D7_03_v3	711841	711870	1	30	STR_11545	30	0	A	A A A A A A A A A A A A A A A A A A A A A A A A A A A A A A	intergenic
Pf3D7_03_v3	711883	711905	4	5.75	STR_11546	23	0	AAAT	AAAT AAAT AAAT AAAT AAAT AAA	intergenic
Pf3D7_03_v3	711936	711965	2	15	STR_11547	30	0	TA	TA TA TA TA TA TA TA TA TA TA TA TA TA TA TA	intergenic
Pf3D7_03_v3	712133	712144	2	6	STR_11548	12	0	AT	AT AT AT AT AT AT	intergenic
Pf3D7_03_v3	712140	712154	5	3	STR_11549	15	0	TATAT	TATAT TATAT TATAT	intergenic
Pf3D7_03_v3	712150	712168	2	9.5	STR_11550	19	0	TA	TA TA TA TA TA TA TA TA TA T	intergenic
Pf3D7_03_v3	712169	712181	2	6.5	STR_11551	13	0	TA	TA TA TA TA TA TA T	intergenic
Pf3D7_03_v3	712177	712191	5	3	STR_11552	15	0	TATAT	TATAT TATAT TATAT	intergenic
Pf3D7_03_v3	712187	712198	2	6	STR_11553	12	0	TA	TA TA TA TA TA TA	intergenic
Pf3D7_03_v3	712562	712594	2	16.5	STR_11554	33	0	TA	TA TA TA TA TA TA TA TA TA TA TA TA TA TA TA TA T	Intron
Pf3D7_03_v3	712596	712608	2	6.5	STR_11555	13	0	TA	TA TA TA TA TA TA T	Intron
Pf3D7_03_v3	712610	712622	2	6.5	STR_11556	13	0	TA	TA TA TA TA TA TA T	Intron
Pf3D7_03_v3	712624	712636	2	6.5	STR_11557	13	0	TA	TA TA TA TA TA TA T	Intron
Pf3D7_03_v3	712656	712685	1	30	STR_11558	30	0	T	T T T T T T T T T T T T T T T T T T T T T T T T T T T T T T	Intron
Pf3D7_03_v3	712721	712732	1	12	STR_11559	12	0	T	T T T T T T T T T T T T	Intron
Pf3D7_03_v3	712868	712877	1	10	STR_11560	10	0	A	A A A A A A A A A A	CDS
Pf3D7_03_v3	713874	713891	3	6	STR_11561	18	0	TTA	TTA TTA TTA TTA TTA TTA	CDS
Pf3D7_03_v3	714103	714124	3	7.33	STR_11562	22	0	ACA	ACA ACA ACA ACA ACA ACA ACA A	Promoter
Pf3D7_03_v3	714123	714137	1	15	STR_11563	15	0	A	A A A A A A A A A A A A A A A	Promoter
Pf3D7_03_v3	714149	714163	1	15	STR_11564	15	0	A	A A A A A A A A A A A A A A A	Promoter
Pf3D7_03_v3	714187	714222	2	18	STR_11565	36	0	TA	TA TA TA TA TA TA TA TA TA TA TA TA TA TA TA TA TA TA	Promoter
Pf3D7_03_v3	714231	714246	5	3.2	STR_11566	16	0	TTATT	TTATT TTATT TTATT T	Promoter
Pf3D7_03_v3	714248	714258	1	11	STR_11567	11	0	T	T T T T T T T T T T T	Promoter
Pf3D7_03_v3	714350	714368	2	9.5	STR_11568	19	0	TA	TA TA TA TA TA TA TA TA TA T	Promoter
Pf3D7_03_v3	714428	714442	4	3.75	STR_11569	15	0	ATAA	ATAA ATAA ATAA ATA	Promoter
Pf3D7_03_v3	714452	714478	2	13.5	STR_11570	27	0	TA	TA TA TA TA TA TA TA TA TA TA TA TA TA T	Promoter
Pf3D7_03_v3	714731	714757	1	27	STR_11571	27	0	A	A A A A A A A A A A A A A A A A A A A A A A A A A A A	Promoter
Pf3D7_03_v3	714768	714789	5	4.4	STR_11572	22	0	AAAAT	AAAAT AAAAT AAAAT AAAAT AA	Promoter
Pf3D7_03_v3	714791	714815	5	5	STR_11573	25	0	AGAAA	AGAAA AGAAA AGAAA AGAAA AGAAA	Promoter
Pf3D7_03_v3	714809	714827	4	4.75	STR_11574	19	0	AAAG	AAAG AAAG AAAG AAAG AAA	Promoter
Pf3D7_03_v3	714825	714835	1	11	STR_11575	11	0	A	A A A A A A A A A A A	Promoter
Pf3D7_03_v3	714916	714929	1	14	STR_11576	14	0	A	A A A A A A A A A A A A A A	Promoter
Pf3D7_03_v3	714934	714948	5	3	STR_11577	15	0	AAATA	AAATA AAATA AAATA	Promoter
Pf3D7_03_v3	714981	715004	5	4.8	STR_11578	24	0	ATAAT	ATAAT ATAAT ATAAT ATAAT ATAA	Promoter
Pf3D7_03_v3	715087	715107	4	5.25	STR_11579	21	0	ATAA	ATAA ATAA ATAA ATAA ATAA A	intergenic
Pf3D7_03_v3	715109	715119	2	5.5	STR_11580	11	0	AT	AT AT AT AT AT A	intergenic
Pf3D7_03_v3	715121	715169	2	24.5	STR_11581	49	0	AT	AT AT AT AT AT AT AT AT AT AT AT AT AT AT AT AT AT AT AT AT AT AT AT AT A	intergenic
Pf3D7_03_v3	715262	715284	6	3.83	STR_11582	23	0	CTTTTT	CTTTTT CTTTTT CTTTTT CTTTT	intergenic
Pf3D7_03_v3	715333	715347	4	3.75	STR_11583	15	0	TTTA	TTTA TTTA TTTA TTT	intergenic
Pf3D7_03_v3	715352	715364	1	13	STR_11584	13	0	T	T T T T T T T T T T T T T	intergenic
Pf3D7_03_v3	715463	715476	4	3.5	STR_11585	14	0	ATGT	ATGT ATGT ATGT AT	intergenic
Pf3D7_03_v3	715504	715525	2	11	STR_11586	22	0	AT	AT AT AT AT AT AT AT AT AT AT AT	intergenic
Pf3D7_03_v3	715546	715559	1	14	STR_11587	14	0	T	T T T T T T T T T T T T T T	intergenic
Pf3D7_03_v3	715580	715613	2	17	STR_11588	34	0	AT	AT AT AT AT AT AT AT AT AT AT AT AT AT AT AT AT AT	intergenic
Pf3D7_03_v3	715650	715674	1	25	STR_11589	25	0	A	A A A A A A A A A A A A A A A A A A A A A A A A A	intergenic
Pf3D7_03_v3	715680	715698	2	9.5	STR_11590	19	0	AT	AT AT AT AT AT AT AT AT AT A	intergenic
Pf3D7_03_v3	715826	715853	1	28	STR_11591	28	0	T	T T T T T T T T T T T T T T T T T T T T T T T T T T T T	intergenic
Pf3D7_03_v3	715858	715871	1	14	STR_11592	14	0	T	T T T T T T T T T T T T T T	intergenic
Pf3D7_03_v3	715935	715947	1	13	STR_11593	13	0	A	A A A A A A A A A A A A A	intergenic
Pf3D7_03_v3	716072	716084	1	13	STR_11594	13	0	A	A A A A A A A A A A A A A	intergenic
Pf3D7_03_v3	716179	716191	1	13	STR_11595	13	0	A	A A A A A A A A A A A A A	intergenic
Pf3D7_03_v3	716203	716216	4	3.5	STR_11596	14	0	TAAA	TAAA TAAA TAAA TA	intergenic
Pf3D7_03_v3	716232	716265	2	17	STR_11597	34	0	AT	AT AT AT AT AT AT AT AT AT AT AT AT AT AT AT AT AT	intergenic
Pf3D7_03_v3	716380	716393	1	14	STR_11598	14	0	A	A A A A A A A A A A A A A A	intergenic
Pf3D7_03_v3	716395	716408	1	14	STR_11599	14	0	A	A A A A A A A A A A A A A A	intergenic
Pf3D7_03_v3	716511	716524	1	14	STR_11600	14	0	T	T T T T T T T T T T T T T T	CDS
Pf3D7_03_v3	716656	716678	3	7.67	STR_11601	23	0	TTA	TTA TTA TTA TTA TTA TTA TTA TT	CDS
Pf3D7_03_v3	716677	716708	3	10.67	STR_11602	32	0	TTG	TTG TTG TTG TTG TTG TTG TTG TTG TTG TTG TT	CDS
Pf3D7_03_v3	717810	717819	1	10	STR_11603	10	0	T	T T T T T T T T T T	CDS
Pf3D7_03_v3	720377	720391	5	3	STR_11604	15	0	ATATA	ATATA ATATA ATATA	CDS
Pf3D7_03_v3	721136	721156	1	21	STR_11605	21	0	A	A A A A A A A A A A A A A A A A A A A A A	Intron
Pf3D7_03_v3	721156	721169	2	7	STR_11606	14	0	AT	AT AT AT AT AT AT AT	Intron
Pf3D7_03_v3	721195	721205	2	5.5	STR_11607	11	0	TA	TA TA TA TA TA T	Intron
Pf3D7_03_v3	721219	721245	6	4.5	STR_11608	27	0	TATTTT	TATTTT TATTTT TATTTT TATTTT TAT	Intron
Pf3D7_03_v3	721295	721313	6	3.17	STR_11609	19	0	TTTATA	TTTATA TTTATA TTTATA T	Intron
Pf3D7_03_v3	721355	721366	1	12	STR_11610	12	0	T	T T T T T T T T T T T T	Intron
Pf3D7_03_v3	721420	721432	4	3.25	STR_11611	13	0	TATT	TATT TATT TATT T	Intron
Pf3D7_03_v3	721533	721553	2	10.5	STR_11612	21	0	TA	TA TA TA TA TA TA TA TA TA TA T	Intron
Pf3D7_03_v3	721898	721924	4	6.75	STR_11613	27	0	ATAA	ATAA ATAA ATAA ATAA ATAA ATAA ATA	Promoter
Pf3D7_03_v3	721922	721946	2	12.5	STR_11614	25	0	AT	AT AT AT AT AT AT AT AT AT AT AT AT A	Promoter
Pf3D7_03_v3	721966	721975	1	10	STR_11615	10	0	T	T T T T T T T T T T	Promoter
Pf3D7_03_v3	722048	722065	5	3.6	STR_11616	18	0	AAAAG	AAAAG AAAAG AAAAG AAA	Promoter
Pf3D7_03_v3	722127	722146	2	10	STR_11617	20	0	AT	AT AT AT AT AT AT AT AT AT AT	Promoter
Pf3D7_03_v3	722239	722251	1	13	STR_11618	13	0	T	T T T T T T T T T T T T T	Promoter
Pf3D7_03_v3	722396	722426	1	31	STR_11619	31	0	T	T T T T T T T T T T T T T T T T T T T T T T T T T T T T T T T	Promoter
Pf3D7_03_v3	722476	722507	2	16	STR_11620	32	0	AT	AT AT AT AT AT AT AT AT AT AT AT AT AT AT AT AT	Promoter
Pf3D7_03_v3	722591	722618	2	14	STR_11621	28	0	TA	TA TA TA TA TA TA TA TA TA TA TA TA TA TA	Promoter
Pf3D7_03_v3	722630	722655	1	26	STR_11622	26	0	T	T T T T T T T T T T T T T T T T T T T T T T T T T T	Promoter
Pf3D7_03_v3	722674	722698	1	25	STR_11623	25	0	A	A A A A A A A A A A A A A A A A A A A A A A A A A	Promoter
Pf3D7_03_v3	722893	722914	2	11	STR_11624	22	0	AT	AT AT AT AT AT AT AT AT AT AT AT	intergenic
Pf3D7_03_v3	723110	723124	5	3	STR_11625	15	0	ATATA	ATATA ATATA ATATA	intergenic
Pf3D7_03_v3	723187	723217	2	15.5	STR_11626	31	0	TA	TA TA TA TA TA TA TA TA TA TA TA TA TA TA TA T	intergenic
Pf3D7_03_v3	723262	723286	1	25	STR_11627	25	0	T	T T T T T T T T T T T T T T T T T T T T T T T T T	intergenic
Pf3D7_03_v3	723433	723460	1	28	STR_11628	28	0	T	T T T T T T T T T T T T T T T T T T T T T T T T T T T T	intergenic
Pf3D7_03_v3	723680	723695	2	8	STR_11629	16	0	TA	TA TA TA TA TA TA TA TA	intergenic
Pf3D7_03_v3	723860	723882	2	11.5	STR_11630	23	0	TA	TA TA TA TA TA TA TA TA TA TA TA T	intergenic
Pf3D7_03_v3	724001	724016	2	8	STR_11631	16	0	AT	AT AT AT AT AT AT AT AT	Promoter
Pf3D7_03_v3	724081	724109	2	14.5	STR_11632	29	0	TA	TA TA TA TA TA TA TA TA TA TA TA TA TA TA T	Promoter
Pf3D7_03_v3	724110	724125	5	3.2	STR_11633	16	0	TAATA	TAATA TAATA TAATA T	Promoter
Pf3D7_03_v3	724195	724208	3	4.67	STR_11634	14	0	ATA	ATA ATA ATA ATA AT	Promoter
Pf3D7_03_v3	724350	724360	2	5.5	STR_11635	11	0	TA	TA TA TA TA TA T	Promoter
Pf3D7_03_v3	724374	724397	1	24	STR_11636	24	0	T	T T T T T T T T T T T T T T T T T T T T T T T T	Promoter
Pf3D7_03_v3	724508	724519	2	6	STR_11637	12	0	TA	TA TA TA TA TA TA	Promoter
Pf3D7_03_v3	724577	724588	2	6	STR_11638	12	0	AT	AT AT AT AT AT AT	Promoter
Pf3D7_03_v3	724674	724686	1	13	STR_11639	13	0	T	T T T T T T T T T T T T T	Promoter
Pf3D7_03_v3	724750	724765	1	16	STR_11640	16	0	A	A A A A A A A A A A A A A A A A	Promoter
Pf3D7_03_v3	724850	724872	1	23	STR_11641	23	0	A	A A A A A A A A A A A A A A A A A A A A A A A	Promoter
Pf3D7_03_v3	724935	724945	2	5.5	STR_11642	11	0	TA	TA TA TA TA TA T	Promoter
Pf3D7_03_v3	725122	725147	2	13	STR_11643	26	0	AT	AT AT AT AT AT AT AT AT AT AT AT AT AT	Intron
Pf3D7_03_v3	725185	725207	2	11.5	STR_11644	23	0	TA	TA TA TA TA TA TA TA TA TA TA TA T	Intron
Pf3D7_03_v3	725225	725237	2	6.5	STR_11645	13	0	TA	TA TA TA TA TA TA T	Intron
Pf3D7_03_v3	725299	725328	1	30	STR_11646	30	0	A	A A A A A A A A A A A A A A A A A A A A A A A A A A A A A A	Intron
Pf3D7_03_v3	725335	725363	2	14.5	STR_11647	29	0	TA	TA TA TA TA TA TA TA TA TA TA TA TA TA TA T	Intron
Pf3D7_03_v3	725403	725430	1	28	STR_11648	28	0	T	T T T T T T T T T T T T T T T T T T T T T T T T T T T T	Intron
Pf3D7_03_v3	725442	725458	2	8.5	STR_11649	17	0	TA	TA TA TA TA TA TA TA TA T	Intron
Pf3D7_03_v3	725458	725476	1	19	STR_11650	19	0	T	T T T T T T T T T T T T T T T T T T T	Intron
Pf3D7_03_v3	725922	725936	4	3.75	STR_11651	15	0	ATAA	ATAA ATAA ATAA ATA	Intron
Pf3D7_03_v3	725947	725974	2	14	STR_11652	28	0	AT	AT AT AT AT AT AT AT AT AT AT AT AT AT AT	Intron
Pf3D7_03_v3	726145	726166	2	11	STR_11653	22	0	AT	AT AT AT AT AT AT AT AT AT AT AT	intergenic
Pf3D7_03_v3	726364	726377	1	14	STR_11654	14	0	T	T T T T T T T T T T T T T T	intergenic
Pf3D7_03_v3	726415	726429	4	3.75	STR_11655	15	0	TATT	TATT TATT TATT TAT	intergenic
Pf3D7_03_v3	726450	726477	1	28	STR_11656	28	0	T	T T T T T T T T T T T T T T T T T T T T T T T T T T T T	intergenic
Pf3D7_03_v3	726509	726518	1	10	STR_11657	10	0	A	A A A A A A A A A A	intergenic
Pf3D7_03_v3	726572	726589	4	4.5	STR_11658	18	0	AAAT	AAAT AAAT AAAT AAAT AA	intergenic
Pf3D7_03_v3	726708	726724	2	8.5	STR_11659	17	0	AT	AT AT AT AT AT AT AT AT A	intergenic
Pf3D7_03_v3	726838	726861	7	3.43	STR_11660	24	0	ATAATAT	ATAATAT ATAATAT ATAATAT ATA	intergenic
Pf3D7_03_v3	726855	726866	2	6	STR_11661	12	0	AT	AT AT AT AT AT AT	intergenic
Pf3D7_03_v3	726992	727002	2	5.5	STR_11662	11	0	AT	AT AT AT AT AT A	intergenic
Pf3D7_03_v3	727006	727035	1	30	STR_11663	30	0	T	T T T T T T T T T T T T T T T T T T T T T T T T T T T T T T	intergenic
Pf3D7_03_v3	727201	727215	2	7.5	STR_11664	15	0	TA	TA TA TA TA TA TA TA T	intergenic
Pf3D7_03_v3	727239	727251	4	3.25	STR_11665	13	0	TATT	TATT TATT TATT T	intergenic
Pf3D7_03_v3	727437	727451	3	5	STR_11666	15	0	TTA	TTA TTA TTA TTA TTA	Promoter
Pf3D7_03_v3	727480	727503	1	24	STR_11667	24	0	T	T T T T T T T T T T T T T T T T T T T T T T T T	Promoter
Pf3D7_03_v3	727536	727552	1	17	STR_11668	17	0	T	T T T T T T T T T T T T T T T T T	Promoter
Pf3D7_03_v3	727624	727633	1	10	STR_11669	10	0	T	T T T T T T T T T T	Promoter
Pf3D7_03_v3	727657	727667	2	5.5	STR_11670	11	0	TA	TA TA TA TA TA T	Promoter
Pf3D7_03_v3	727939	727953	2	7.5	STR_11671	15	0	AT	AT AT AT AT AT AT AT A	Promoter
Pf3D7_03_v3	727960	727972	4	3.25	STR_11672	13	0	TATG	TATG TATG TATG T	Promoter
Pf3D7_03_v3	728001	728012	1	12	STR_11673	12	0	A	A A A A A A A A A A A A	Promoter
Pf3D7_03_v3	728034	728067	2	17	STR_11674	34	0	AT	AT AT AT AT AT AT AT AT AT AT AT AT AT AT AT AT AT	Promoter
Pf3D7_03_v3	728212	728221	1	10	STR_11675	10	0	T	T T T T T T T T T T	Promoter
Pf3D7_03_v3	728224	728249	5	5.2	STR_11676	26	0	TTTTA	TTTTA TTTTA TTTTA TTTTA TTTTA T	Promoter
Pf3D7_03_v3	728547	728558	3	4	STR_11677	12	0	TTA	TTA TTA TTA TTA	CDS
Pf3D7_03_v3	729314	729324	1	11	STR_11678	11	0	A	A A A A A A A A A A A	CDS
Pf3D7_03_v3	730304	730315	1	12	STR_11679	12	0	A	A A A A A A A A A A A A	CDS
Pf3D7_03_v3	730426	730435	1	10	STR_11680	10	0	A	A A A A A A A A A A	CDS
Pf3D7_03_v3	731152	731161	1	10	STR_11681	10	0	A	A A A A A A A A A A	CDS
Pf3D7_03_v3	731384	731401	1	18	STR_11682	18	0	A	A A A A A A A A A A A A A A A A A A	CDS
Pf3D7_03_v3	731997	732023	3	9	STR_11683	27	0	AAT	AAT AAT AAT AAT AAT AAT AAT AAT AAT	CDS
Pf3D7_03_v3	732363	732377	2	7.5	STR_11684	15	0	TA	TA TA TA TA TA TA TA T	CDS
Pf3D7_03_v3	732798	732808	1	11	STR_11685	11	0	A	A A A A A A A A A A A	CDS
Pf3D7_03_v3	732955	732986	9	3.56	STR_11686	32	0	ATAGTGATT	ATAGTGATT ATAGTGATT ATAGTGATT ATAGT	CDS
Pf3D7_03_v3	734134	734158	3	8.33	STR_11687	25	0	ATA	ATA ATA ATA ATA ATA ATA ATA ATA A	CDS
Pf3D7_03_v3	734603	734614	1	12	STR_11688	12	0	A	A A A A A A A A A A A A	CDS
Pf3D7_03_v3	734641	734670	9	3.33	STR_11689	30	0	ATATAAAAA	ATATAAAAA ATATAAAAA ATATAAAAA ATA	CDS
Pf3D7_03_v3	734773	734804	3	10.67	STR_11690	32	0	ATG	ATG ATG ATG ATG ATG ATG ATG ATG ATG ATG AT	CDS
Pf3D7_03_v3	734906	734917	1	12	STR_11691	12	0	A	A A A A A A A A A A A A	CDS
Pf3D7_03_v3	734916	734929	3	4.67	STR_11692	14	0	AAT	AAT AAT AAT AAT AA	CDS
Pf3D7_03_v3	734928	734939	1	12	STR_11693	12	0	A	A A A A A A A A A A A A	CDS
Pf3D7_03_v3	735347	735360	4	3.5	STR_11694	14	0	TTTG	TTTG TTTG TTTG TT	CDS
Pf3D7_03_v3	735392	735402	1	11	STR_11695	11	0	A	A A A A A A A A A A A	CDS
Pf3D7_03_v3	735498	735508	1	11	STR_11696	11	0	A	A A A A A A A A A A A	CDS
Pf3D7_03_v3	735917	735926	1	10	STR_11697	10	0	A	A A A A A A A A A A	CDS
Pf3D7_03_v3	736130	736140	2	5.5	STR_11698	11	0	TA	TA TA TA TA TA T	Intron
Pf3D7_03_v3	736141	736151	2	5.5	STR_11699	11	0	TA	TA TA TA TA TA T	Intron
Pf3D7_03_v3	736152	736162	2	5.5	STR_11700	11	0	TA	TA TA TA TA TA T	Intron
Pf3D7_03_v3	736163	736175	2	6.5	STR_11701	13	0	TA	TA TA TA TA TA TA T	Intron
Pf3D7_03_v3	736176	736190	2	7.5	STR_11702	15	0	TA	TA TA TA TA TA TA TA T	Intron
Pf3D7_03_v3	736188	736208	4	5.25	STR_11703	21	0	TATT	TATT TATT TATT TATT TATT T	Intron
Pf3D7_03_v3	736308	736327	2	10	STR_11704	20	0	AT	AT AT AT AT AT AT AT AT AT AT	Intron
Pf3D7_03_v3	736339	736349	2	5.5	STR_11705	11	0	TA	TA TA TA TA TA T	Intron
Pf3D7_03_v3	736349	736359	1	11	STR_11706	11	0	T	T T T T T T T T T T T	Intron
Pf3D7_03_v3	736466	736478	4	3.25	STR_11707	13	0	AAAT	AAAT AAAT AAAT A	Intron
Pf3D7_03_v3	736472	736516	6	7.5	STR_11708	45	0	ATAAAT	ATAAAT ATAAAT ATAAAT ATAAAT ATAAAT ATAAAT ATAAAT ATA	Intron
Pf3D7_03_v3	736512	736532	2	10.5	STR_11709	21	0	AT	AT AT AT AT AT AT AT AT AT AT A	Intron
Pf3D7_03_v3	736693	736709	2	8.5	STR_11710	17	0	AT	AT AT AT AT AT AT AT AT A	Intron
Pf3D7_03_v3	736736	736746	1	11	STR_11711	11	0	T	T T T T T T T T T T T	Intron
Pf3D7_03_v3	736890	736908	4	4.75	STR_11712	19	0	ATAA	ATAA ATAA ATAA ATAA ATA	Intron
Pf3D7_03_v3	736906	736925	2	10	STR_11713	20	0	AT	AT AT AT AT AT AT AT AT AT AT	Intron
Pf3D7_03_v3	737003	737013	1	11	STR_11714	11	0	T	T T T T T T T T T T T	Intron
Pf3D7_03_v3	737009	737031	6	3.83	STR_11715	23	0	TTTTTA	TTTTTA TTTTTA TTTTTA TTTTT	Intron
Pf3D7_03_v3	737117	737133	1	17	STR_11716	17	0	A	A A A A A A A A A A A A A A A A A	Intron
Pf3D7_03_v3	737135	737144	1	10	STR_11717	10	0	A	A A A A A A A A A A	Intron
Pf3D7_03_v3	737186	737201	2	8	STR_11718	16	0	AT	AT AT AT AT AT AT AT AT	Intron
Pf3D7_03_v3	737343	737368	1	26	STR_11719	26	0	T	T T T T T T T T T T T T T T T T T T T T T T T T T T	Intron
Pf3D7_03_v3	737482	737513	2	16	STR_11720	32	0	TA	TA TA TA TA TA TA TA TA TA TA TA TA TA TA TA TA	Intron
Pf3D7_03_v3	737522	737541	4	5	STR_11721	20	0	TATT	TATT TATT TATT TATT TATT	Intron
Pf3D7_03_v3	737945	737976	2	16	STR_11722	32	0	AT	AT AT AT AT AT AT AT AT AT AT AT AT AT AT AT AT	Intron
Pf3D7_03_v3	738151	738178	1	28	STR_11723	28	0	T	T T T T T T T T T T T T T T T T T T T T T T T T T T T T	intergenic
Pf3D7_03_v3	738277	738287	1	11	STR_11724	11	0	A	A A A A A A A A A A A	CDS
Pf3D7_03_v3	738889	738907	4	4.75	STR_11725	19	0	ATAA	ATAA ATAA ATAA ATAA ATA	Promoter
Pf3D7_03_v3	738905	738918	2	7	STR_11726	14	0	AT	AT AT AT AT AT AT AT	Promoter
Pf3D7_03_v3	738980	738991	2	6	STR_11727	12	0	AT	AT AT AT AT AT AT	Promoter
Pf3D7_03_v3	738995	739032	1	38	STR_11728	38	0	T	T T T T T T T T T T T T T T T T T T T T T T T T T T T T T T T T T T T T T T	Promoter
Pf3D7_03_v3	739083	739103	1	21	STR_11729	21	0	A	A A A A A A A A A A A A A A A A A A A A A	Promoter
Pf3D7_03_v3	739111	739123	4	3.25	STR_11730	13	0	ATAA	ATAA ATAA ATAA A	Promoter
Pf3D7_03_v3	739135	739148	2	7	STR_11731	14	0	AT	AT AT AT AT AT AT AT	Promoter
Pf3D7_03_v3	739148	739159	1	12	STR_11732	12	0	T	T T T T T T T T T T T T	Promoter
Pf3D7_03_v3	739182	739197	1	16	STR_11733	16	0	A	A A A A A A A A A A A A A A A A	Promoter
Pf3D7_03_v3	739341	739352	3	4	STR_11734	12	0	AAT	AAT AAT AAT AAT	Promoter
Pf3D7_03_v3	739526	739547	2	11	STR_11735	22	0	AT	AT AT AT AT AT AT AT AT AT AT AT	Intron
Pf3D7_03_v3	739563	739575	1	13	STR_11736	13	0	T	T T T T T T T T T T T T T	Intron
Pf3D7_03_v3	739644	739654	1	11	STR_11737	11	0	T	T T T T T T T T T T T	Intron
Pf3D7_03_v3	739656	739666	1	11	STR_11738	11	0	T	T T T T T T T T T T T	Intron
Pf3D7_03_v3	739668	739678	1	11	STR_11739	11	0	T	T T T T T T T T T T T	Intron
Pf3D7_03_v3	739680	739695	1	16	STR_11740	16	0	T	T T T T T T T T T T T T T T T T	Intron
Pf3D7_03_v3	739961	739972	1	12	STR_11741	12	0	A	A A A A A A A A A A A A	CDS
Pf3D7_03_v3	741739	741762	2	12	STR_11742	24	0	AT	AT AT AT AT AT AT AT AT AT AT AT AT	Promoter
Pf3D7_03_v3	741808	741818	2	5.5	STR_11743	11	0	TG	TG TG TG TG TG T	Promoter
Pf3D7_03_v3	741873	741888	5	3.2	STR_11744	16	0	AAAAT	AAAAT AAAAT AAAAT A	Promoter
Pf3D7_03_v3	741966	741975	1	10	STR_11745	10	0	T	T T T T T T T T T T	Promoter
Pf3D7_03_v3	742040	742057	1	18	STR_11746	18	0	T	T T T T T T T T T T T T T T T T T T	Promoter
Pf3D7_03_v3	742142	742165	1	24	STR_11747	24	0	T	T T T T T T T T T T T T T T T T T T T T T T T T	Promoter
Pf3D7_03_v3	742169	742182	2	7	STR_11748	14	0	TA	TA TA TA TA TA TA TA	Promoter
Pf3D7_03_v3	743118	743157	2	20	STR_11749	40	0	AT	AT AT AT AT AT AT AT AT AT AT AT AT AT AT AT AT AT AT AT AT	Promoter
Pf3D7_03_v3	743233	743271	1	39	STR_11750	39	0	T	T T T T T T T T T T T T T T T T T T T T T T T T T T T T T T T T T T T T T T T	Promoter
Pf3D7_03_v3	743510	743528	2	9.5	STR_11751	19	0	TA	TA TA TA TA TA TA TA TA TA T	Promoter
Pf3D7_03_v3	743529	743540	2	6	STR_11752	12	0	TA	TA TA TA TA TA TA	Promoter
Pf3D7_03_v3	743625	743637	1	13	STR_11753	13	0	T	T T T T T T T T T T T T T	Promoter
Pf3D7_03_v3	743811	743854	2	22	STR_11754	44	0	AT	AT AT AT AT AT AT AT AT AT AT AT AT AT AT AT AT AT AT AT AT AT AT	Promoter
Pf3D7_03_v3	743856	743876	1	21	STR_11755	21	0	T	T T T T T T T T T T T T T T T T T T T T T	Promoter
Pf3D7_03_v3	744064	744074	1	11	STR_11756	11	0	A	A A A A A A A A A A A	CDS
Pf3D7_03_v3	745130	745161	2	16	STR_11757	32	0	AT	AT AT AT AT AT AT AT AT AT AT AT AT AT AT AT AT	intergenic
Pf3D7_03_v3	745163	745181	2	9.5	STR_11758	19	0	TA	TA TA TA TA TA TA TA TA TA T	intergenic
Pf3D7_03_v3	745183	745197	2	7.5	STR_11759	15	0	TA	TA TA TA TA TA TA TA T	intergenic
Pf3D7_03_v3	745208	745230	1	23	STR_11760	23	0	T	T T T T T T T T T T T T T T T T T T T T T T T	intergenic
Pf3D7_03_v3	745347	745357	2	5.5	STR_11761	11	0	TA	TA TA TA TA TA T	intergenic
Pf3D7_03_v3	745562	745593	2	16	STR_11762	32	0	AT	AT AT AT AT AT AT AT AT AT AT AT AT AT AT AT AT	intergenic
Pf3D7_03_v3	745820	745829	1	10	STR_11763	10	0	A	A A A A A A A A A A	intergenic
Pf3D7_03_v3	745852	745862	2	5.5	STR_11764	11	0	TA	TA TA TA TA TA T	intergenic
Pf3D7_03_v3	745955	745967	3	4.33	STR_11765	13	0	ATA	ATA ATA ATA ATA A	intergenic
Pf3D7_03_v3	746096	746107	1	12	STR_11766	12	0	T	T T T T T T T T T T T T	intergenic
Pf3D7_03_v3	746334	746363	1	30	STR_11767	30	0	T	T T T T T T T T T T T T T T T T T T T T T T T T T T T T T T	intergenic
Pf3D7_03_v3	746417	746429	1	13	STR_11768	13	0	T	T T T T T T T T T T T T T	intergenic
Pf3D7_03_v3	746531	746551	2	10.5	STR_11769	21	0	TA	TA TA TA TA TA TA TA TA TA TA T	intergenic
Pf3D7_03_v3	746780	746797	2	9	STR_11770	18	0	AT	AT AT AT AT AT AT AT AT AT	intergenic
Pf3D7_03_v3	746798	746813	2	8	STR_11771	16	0	TA	TA TA TA TA TA TA TA TA	intergenic
Pf3D7_03_v3	746817	746828	2	6	STR_11772	12	0	AT	AT AT AT AT AT AT	intergenic
Pf3D7_03_v3	746978	746994	2	8.5	STR_11773	17	0	TA	TA TA TA TA TA TA TA TA T	intergenic
Pf3D7_03_v3	747094	747110	2	8.5	STR_11774	17	0	TA	TA TA TA TA TA TA TA TA T	intergenic
Pf3D7_03_v3	747150	747162	1	13	STR_11775	13	0	T	T T T T T T T T T T T T T	intergenic
Pf3D7_03_v3	747164	747177	1	14	STR_11776	14	0	T	T T T T T T T T T T T T T T	intergenic
Pf3D7_03_v3	747252	747264	1	13	STR_11777	13	0	T	T T T T T T T T T T T T T	intergenic
Pf3D7_03_v3	747266	747282	1	17	STR_11778	17	0	T	T T T T T T T T T T T T T T T T T	intergenic
Pf3D7_03_v3	747380	747397	2	9	STR_11779	18	0	TA	TA TA TA TA TA TA TA TA TA	intergenic
Pf3D7_03_v3	747443	747454	2	6	STR_11780	12	0	TA	TA TA TA TA TA TA	intergenic
Pf3D7_03_v3	747455	747473	2	9.5	STR_11781	19	0	AT	AT AT AT AT AT AT AT AT AT A	Promoter
Pf3D7_03_v3	747469	747483	5	3	STR_11782	15	0	ATATA	ATATA ATATA ATATA	Promoter
Pf3D7_03_v3	747686	747707	5	4.4	STR_11783	22	0	TTTAT	TTTAT TTTAT TTTAT TTTAT TT	Promoter
Pf3D7_03_v3	747710	747719	1	10	STR_11784	10	0	T	T T T T T T T T T T	Promoter
Pf3D7_03_v3	747905	747941	2	18.5	STR_11785	37	0	TA	TA TA TA TA TA TA TA TA TA TA TA TA TA TA TA TA TA TA T	Promoter
Pf3D7_03_v3	747999	748022	2	12	STR_11786	24	0	AT	AT AT AT AT AT AT AT AT AT AT AT AT	Promoter
Pf3D7_03_v3	748075	748085	2	5.5	STR_11787	11	0	TA	TA TA TA TA TA T	Promoter
Pf3D7_03_v3	748094	748112	1	19	STR_11788	19	0	A	A A A A A A A A A A A A A A A A A A A	Promoter
Pf3D7_03_v3	748233	748278	2	23	STR_11789	46	0	AT	AT AT AT AT AT AT AT AT AT AT AT AT AT AT AT AT AT AT AT AT AT AT AT	Promoter
Pf3D7_03_v3	748276	748300	4	6.25	STR_11790	25	0	TATT	TATT TATT TATT TATT TATT TATT T	Promoter
Pf3D7_03_v3	748364	748373	1	10	STR_11791	10	0	A	A A A A A A A A A A	Promoter
Pf3D7_03_v3	748426	748446	2	10.5	STR_11792	21	0	AT	AT AT AT AT AT AT AT AT AT AT A	Promoter
Pf3D7_03_v3	750583	750607	3	8.33	STR_11793	25	0	AAT	AAT AAT AAT AAT AAT AAT AAT AAT A	CDS
Pf3D7_03_v3	750609	750628	3	6.67	STR_11794	20	0	TAA	TAA TAA TAA TAA TAA TAA TA	CDS
Pf3D7_03_v3	751900	751913	3	4.67	STR_11795	14	0	AAT	AAT AAT AAT AAT AA	CDS
Pf3D7_03_v3	751915	751927	3	4.33	STR_11796	13	0	AAT	AAT AAT AAT AAT A	CDS
Pf3D7_03_v3	752200	752211	3	4	STR_11797	12	0	AAT	AAT AAT AAT AAT	CDS
Pf3D7_03_v3	752258	752273	3	5.33	STR_11798	16	0	ATG	ATG ATG ATG ATG ATG A	CDS
Pf3D7_03_v3	752279	752291	3	4.33	STR_11799	13	0	ATG	ATG ATG ATG ATG A	CDS
Pf3D7_03_v3	752297	752309	3	4.33	STR_11800	13	0	ATG	ATG ATG ATG ATG A	CDS
Pf3D7_03_v3	753512	753537	3	8.67	STR_11801	26	0	ATA	ATA ATA ATA ATA ATA ATA ATA ATA AT	CDS
Pf3D7_03_v3	753698	753710	3	4.33	STR_11802	13	0	ATG	ATG ATG ATG ATG A	CDS
Pf3D7_03_v3	753709	753731	3	7.67	STR_11803	23	0	GAG	GAG GAG GAG GAG GAG GAG GAG GA	CDS
Pf3D7_03_v3	755880	755890	2	5.5	STR_11804	11	0	AC	AC AC AC AC AC A	intergenic
Pf3D7_03_v3	755890	755939	2	25	STR_11805	50	0	AT	AT AT AT AT AT AT AT AT AT AT AT AT AT AT AT AT AT AT AT AT AT AT AT AT AT	intergenic
Pf3D7_03_v3	755947	755965	4	4.75	STR_11806	19	0	TATT	TATT TATT TATT TATT TAT	intergenic
Pf3D7_03_v3	756034	756048	5	3	STR_11807	15	0	ATTTT	ATTTT ATTTT ATTTT	intergenic
Pf3D7_03_v3	756045	756060	1	16	STR_11808	16	0	T	T T T T T T T T T T T T T T T T	intergenic
Pf3D7_03_v3	756120	756145	2	13	STR_11809	26	0	TA	TA TA TA TA TA TA TA TA TA TA TA TA TA	intergenic
Pf3D7_03_v3	756162	756188	1	27	STR_11810	27	0	A	A A A A A A A A A A A A A A A A A A A A A A A A A A A	intergenic
Pf3D7_03_v3	756276	756312	8	4.62	STR_11811	37	0	AAAAAATA	AAAAAATA AAAAAATA AAAAAATA AAAAAATA AAAAA	intergenic
Pf3D7_03_v3	756352	756377	2	13	STR_11812	26	0	AT	AT AT AT AT AT AT AT AT AT AT AT AT AT	intergenic
Pf3D7_03_v3	756452	756465	1	14	STR_11813	14	0	A	A A A A A A A A A A A A A A	intergenic
Pf3D7_03_v3	756465	756479	4	3.75	STR_11814	15	0	ATAG	ATAG ATAG ATAG ATA	intergenic
Pf3D7_03_v3	757983	758003	3	7	STR_11815	21	0	TTA	TTA TTA TTA TTA TTA TTA TTA	CDS
Pf3D7_03_v3	758047	758059	3	4.33	STR_11816	13	0	TAT	TAT TAT TAT TAT T	CDS
Pf3D7_03_v3	758071	758083	3	4.33	STR_11817	13	0	TAT	TAT TAT TAT TAT T	CDS
Pf3D7_03_v3	758095	758107	3	4.33	STR_11818	13	0	TAT	TAT TAT TAT TAT T	CDS
Pf3D7_03_v3	758119	758131	3	4.33	STR_11819	13	0	TAT	TAT TAT TAT TAT T	CDS
Pf3D7_03_v3	758143	758158	3	5.33	STR_11820	16	0	TAT	TAT TAT TAT TAT TAT T	CDS
Pf3D7_03_v3	758605	758614	1	10	STR_11821	10	0	T	T T T T T T T T T T	CDS
Pf3D7_03_v3	759435	759463	2	14.5	STR_11822	29	0	TA	TA TA TA TA TA TA TA TA TA TA TA TA TA TA T	Intron
Pf3D7_03_v3	759609	759644	2	18	STR_11823	36	0	AT	AT AT AT AT AT AT AT AT AT AT AT AT AT AT AT AT AT AT	Intron
Pf3D7_03_v3	759644	759661	1	18	STR_11824	18	0	T	T T T T T T T T T T T T T T T T T T	Intron
Pf3D7_03_v3	760120	760145	2	13	STR_11825	26	0	TA	TA TA TA TA TA TA TA TA TA TA TA TA TA	Intron
Pf3D7_03_v3	760159	760173	5	3	STR_11826	15	0	ATTTT	ATTTT ATTTT ATTTT	Intron
Pf3D7_03_v3	760275	760285	2	5.5	STR_11827	11	0	TA	TA TA TA TA TA T	CDS
Pf3D7_03_v3	760342	760359	1	18	STR_11828	18	0	T	T T T T T T T T T T T T T T T T T T	Promoter
Pf3D7_03_v3	760544	760561	2	9	STR_11829	18	0	TA	TA TA TA TA TA TA TA TA TA	Promoter
Pf3D7_03_v3	760563	760576	2	7	STR_11830	14	0	AT	AT AT AT AT AT AT AT	Promoter
Pf3D7_03_v3	760642	760654	4	3.25	STR_11831	13	0	AAAT	AAAT AAAT AAAT A	Promoter
Pf3D7_03_v3	760671	760695	1	25	STR_11832	25	0	A	A A A A A A A A A A A A A A A A A A A A A A A A A	Promoter
Pf3D7_03_v3	760890	760908	2	9.5	STR_11833	19	0	TA	TA TA TA TA TA TA TA TA TA T	Promoter
Pf3D7_03_v3	761078	761089	2	6	STR_11834	12	0	TA	TA TA TA TA TA TA	Promoter
Pf3D7_03_v3	761131	761159	1	29	STR_11835	29	0	A	A A A A A A A A A A A A A A A A A A A A A A A A A A A A A	Promoter
Pf3D7_03_v3	761242	761269	2	14	STR_11836	28	0	AT	AT AT AT AT AT AT AT AT AT AT AT AT AT AT	Promoter
Pf3D7_03_v3	761291	761313	2	11.5	STR_11837	23	0	AT	AT AT AT AT AT AT AT AT AT AT AT A	Promoter
Pf3D7_03_v3	761360	761371	1	12	STR_11838	12	0	A	A A A A A A A A A A A A	intergenic
Pf3D7_03_v3	761512	761539	2	14	STR_11839	28	0	AT	AT AT AT AT AT AT AT AT AT AT AT AT AT AT	intergenic
Pf3D7_03_v3	761661	761685	5	5	STR_11840	25	0	TATTT	TATTT TATTT TATTT TATTT TATTT	intergenic
Pf3D7_03_v3	762000	762012	1	13	STR_11841	13	0	A	A A A A A A A A A A A A A	Intron
Pf3D7_03_v3	762012	762024	2	6.5	STR_11842	13	0	AT	AT AT AT AT AT AT A	Intron
Pf3D7_03_v3	762175	762196	2	11	STR_11843	22	0	AT	AT AT AT AT AT AT AT AT AT AT AT	Intron
Pf3D7_03_v3	762233	762248	1	16	STR_11844	16	0	T	T T T T T T T T T T T T T T T T	Intron
Pf3D7_03_v3	762408	762421	4	3.5	STR_11845	14	0	TTTA	TTTA TTTA TTTA TT	Intron
Pf3D7_03_v3	762509	762535	1	27	STR_11846	27	0	T	T T T T T T T T T T T T T T T T T T T T T T T T T T T	Intron
Pf3D7_03_v3	762609	762618	1	10	STR_11847	10	0	T	T T T T T T T T T T	CDS
Pf3D7_03_v3	762862	762874	1	13	STR_11848	13	0	A	A A A A A A A A A A A A A	Intron
Pf3D7_03_v3	762874	762889	2	8	STR_11849	16	0	AT	AT AT AT AT AT AT AT AT	Intron
Pf3D7_03_v3	762895	762906	3	4	STR_11850	12	0	TAT	TAT TAT TAT TAT	Intron
Pf3D7_03_v3	763091	763105	4	3.75	STR_11851	15	0	ATAA	ATAA ATAA ATAA ATA	Intron
Pf3D7_03_v3	763103	763130	2	14	STR_11852	28	0	AT	AT AT AT AT AT AT AT AT AT AT AT AT AT AT	Intron
Pf3D7_03_v3	763130	763142	1	13	STR_11853	13	0	T	T T T T T T T T T T T T T	Intron
Pf3D7_03_v3	763227	763243	1	17	STR_11854	17	0	A	A A A A A A A A A A A A A A A A A	Intron
Pf3D7_03_v3	763275	763285	2	5.5	STR_11855	11	0	AT	AT AT AT AT AT A	Intron
Pf3D7_03_v3	763467	763505	2	19.5	STR_11856	39	0	TA	TA TA TA TA TA TA TA TA TA TA TA TA TA TA TA TA TA TA TA T	Intron
Pf3D7_03_v3	763630	763671	2	21	STR_11857	42	0	AT	AT AT AT AT AT AT AT AT AT AT AT AT AT AT AT AT AT AT AT AT AT	Intron
Pf3D7_03_v3	763898	763947	2	25	STR_11858	50	0	AT	AT AT AT AT AT AT AT AT AT AT AT AT AT AT AT AT AT AT AT AT AT AT AT AT AT	Intron
Pf3D7_03_v3	764399	764413	1	15	STR_11859	15	0	A	A A A A A A A A A A A A A A A	Intron
Pf3D7_03_v3	764493	764509	5	3.4	STR_11860	17	0	TTATT	TTATT TTATT TTATT TT	Intron
Pf3D7_03_v3	764715	764735	2	10.5	STR_11861	21	0	AT	AT AT AT AT AT AT AT AT AT AT A	Intron
Pf3D7_03_v3	764973	764984	1	12	STR_11862	12	0	A	A A A A A A A A A A A A	Intron
Pf3D7_03_v3	765041	765079	2	19.5	STR_11863	39	0	TA	TA TA TA TA TA TA TA TA TA TA TA TA TA TA TA TA TA TA TA T	Intron
Pf3D7_03_v3	765610	765628	4	4.75	STR_11864	19	0	ATAA	ATAA ATAA ATAA ATAA ATA	Promoter
Pf3D7_03_v3	765626	765648	2	11.5	STR_11865	23	0	AT	AT AT AT AT AT AT AT AT AT AT AT A	Promoter
Pf3D7_03_v3	765674	765696	1	23	STR_11866	23	0	A	A A A A A A A A A A A A A A A A A A A A A A A	Promoter
Pf3D7_03_v3	765913	765928	2	8	STR_11867	16	0	AT	AT AT AT AT AT AT AT AT	Promoter
Pf3D7_03_v3	766211	766220	1	10	STR_11868	10	0	T	T T T T T T T T T T	Promoter
Pf3D7_03_v3	766299	766314	1	16	STR_11869	16	0	A	A A A A A A A A A A A A A A A A	Promoter
Pf3D7_03_v3	766404	766414	1	11	STR_11870	11	0	T	T T T T T T T T T T T	Promoter
Pf3D7_03_v3	766440	766475	1	36	STR_11871	36	0	A	A A A A A A A A A A A A A A A A A A A A A A A A A A A A A A A A A A A A	intergenic
Pf3D7_03_v3	766543	766568	2	13	STR_11872	26	0	AT	AT AT AT AT AT AT AT AT AT AT AT AT AT	intergenic
Pf3D7_03_v3	766674	766710	2	18.5	STR_11873	37	0	TA	TA TA TA TA TA TA TA TA TA TA TA TA TA TA TA TA TA TA T	intergenic
Pf3D7_03_v3	766710	766727	1	18	STR_11874	18	0	T	T T T T T T T T T T T T T T T T T T	intergenic
Pf3D7_03_v3	766808	766817	1	10	STR_11875	10	0	A	A A A A A A A A A A	Promoter
Pf3D7_03_v3	766950	766965	5	3.2	STR_11876	16	0	TTTAT	TTTAT TTTAT TTTAT T	Promoter
Pf3D7_03_v3	766967	766977	1	11	STR_11877	11	0	T	T T T T T T T T T T T	Promoter
Pf3D7_03_v3	767148	767171	2	12	STR_11878	24	0	TA	TA TA TA TA TA TA TA TA TA TA TA TA	Promoter
Pf3D7_03_v3	767339	767361	2	11.5	STR_11879	23	0	TA	TA TA TA TA TA TA TA TA TA TA TA T	Promoter
Pf3D7_03_v3	767556	767598	2	21.5	STR_11880	43	0	TA	TA TA TA TA TA TA TA TA TA TA TA TA TA TA TA TA TA TA TA TA TA T	Promoter
Pf3D7_03_v3	767602	767614	4	3.25	STR_11881	13	0	TATT	TATT TATT TATT T	Promoter
Pf3D7_03_v3	767683	767694	2	6	STR_11882	12	0	AT	AT AT AT AT AT AT	Promoter
Pf3D7_03_v3	767692	767712	4	5.25	STR_11883	21	0	TATT	TATT TATT TATT TATT TATT T	Promoter
Pf3D7_03_v3	767706	767721	5	3.2	STR_11884	16	0	TTTAT	TTTAT TTTAT TTTAT T	Promoter
Pf3D7_03_v3	768518	768527	1	10	STR_11885	10	0	A	A A A A A A A A A A	CDS
Pf3D7_03_v3	768849	768861	3	4.33	STR_11886	13	0	TAA	TAA TAA TAA TAA T	CDS
Pf3D7_03_v3	768880	768890	2	5.5	STR_11887	11	0	TA	TA TA TA TA TA T	CDS
Pf3D7_03_v3	771787	771797	1	11	STR_11888	11	0	A	A A A A A A A A A A A	CDS
Pf3D7_03_v3	772100	772115	3	5.33	STR_11889	16	0	ATA	ATA ATA ATA ATA ATA A	CDS
Pf3D7_03_v3	772114	772130	3	5.67	STR_11890	17	0	AAG	AAG AAG AAG AAG AAG AA	CDS
Pf3D7_03_v3	772129	772147	1	19	STR_11891	19	0	A	A A A A A A A A A A A A A A A A A A A	CDS
Pf3D7_03_v3	772231	772259	3	9.67	STR_11892	29	0	AAT	AAT AAT AAT AAT AAT AAT AAT AAT AAT AA	CDS
Pf3D7_03_v3	772629	772640	3	4	STR_11893	12	0	AGA	AGA AGA AGA AGA	CDS
Pf3D7_03_v3	772783	772793	1	11	STR_11894	11	0	A	A A A A A A A A A A A	CDS
Pf3D7_03_v3	772861	772871	1	11	STR_11895	11	0	A	A A A A A A A A A A A	CDS
Pf3D7_03_v3	773249	773258	1	10	STR_11896	10	0	T	T T T T T T T T T T	CDS
Pf3D7_03_v3	774013	774026	3	4.67	STR_11897	14	0	AAT	AAT AAT AAT AAT AA	CDS
Pf3D7_03_v3	774136	774151	3	5.33	STR_11898	16	0	AAT	AAT AAT AAT AAT AAT A	CDS
Pf3D7_03_v3	774957	774968	3	4	STR_11899	12	0	TAA	TAA TAA TAA TAA	CDS
Pf3D7_03_v3	774972	774992	3	7	STR_11900	21	0	CAA	CAA CAA CAA CAA CAA CAA CAA	CDS
Pf3D7_03_v3	774991	775017	3	9	STR_11901	27	0	AAT	AAT AAT AAT AAT AAT AAT AAT AAT AAT	CDS
Pf3D7_03_v3	775019	775034	3	5.33	STR_11902	16	0	ATA	ATA ATA ATA ATA ATA A	CDS
Pf3D7_03_v3	775751	775767	3	5.67	STR_11903	17	0	ATA	ATA ATA ATA ATA ATA AT	CDS
Pf3D7_03_v3	775797	775808	3	4	STR_11904	12	0	TAA	TAA TAA TAA TAA	CDS
Pf3D7_03_v3	776639	776674	3	12	STR_11905	36	0	ATA	ATA ATA ATA ATA ATA ATA ATA ATA ATA ATA ATA ATA	CDS
Pf3D7_03_v3	776755	776782	9	3.11	STR_11906	28	0	CGTAATGGT	CGTAATGGT CGTAATGGT CGTAATGGT C	CDS
Pf3D7_03_v3	777238	777260	1	23	STR_11907	23	0	A	A A A A A A A A A A A A A A A A A A A A A A A	CDS
Pf3D7_03_v3	777892	777909	3	6	STR_11908	18	0	GAA	GAA GAA GAA GAA GAA GAA	CDS
Pf3D7_03_v3	777934	777945	3	4	STR_11909	12	0	AAT	AAT AAT AAT AAT	CDS
Pf3D7_03_v3	777947	777969	3	7.67	STR_11910	23	0	ATA	ATA ATA ATA ATA ATA ATA ATA AT	CDS
Pf3D7_03_v3	778128	778137	1	10	STR_11911	10	0	A	A A A A A A A A A A	CDS
Pf3D7_03_v3	778984	779003	3	6.67	STR_11912	20	0	AAT	AAT AAT AAT AAT AAT AAT AA	CDS
Pf3D7_03_v3	779008	779024	3	5.67	STR_11913	17	0	AAT	AAT AAT AAT AAT AAT AA	CDS
Pf3D7_03_v3	779029	779051	3	7.67	STR_11914	23	0	AAT	AAT AAT AAT AAT AAT AAT AAT AA	CDS
Pf3D7_03_v3	779056	779072	3	5.67	STR_11915	17	0	AAT	AAT AAT AAT AAT AAT AA	CDS
Pf3D7_03_v3	779077	779096	3	6.67	STR_11916	20	0	AAT	AAT AAT AAT AAT AAT AAT AA	CDS
Pf3D7_03_v3	779109	779118	1	10	STR_11917	10	0	T	T T T T T T T T T T	CDS
Pf3D7_03_v3	780449	780472	1	24	STR_11918	24	0	A	A A A A A A A A A A A A A A A A A A A A A A A A	CDS
Pf3D7_03_v3	780480	780489	1	10	STR_11919	10	0	A	A A A A A A A A A A	CDS
Pf3D7_03_v3	781748	781760	1	13	STR_11920	13	0	A	A A A A A A A A A A A A A	CDS
Pf3D7_03_v3	782805	782827	1	23	STR_11921	23	0	T	T T T T T T T T T T T T T T T T T T T T T T T	intergenic
Pf3D7_03_v3	782854	782880	4	6.75	STR_11922	27	0	ATAA	ATAA ATAA ATAA ATAA ATAA ATAA ATA	intergenic
Pf3D7_03_v3	782878	782899	2	11	STR_11923	22	0	AT	AT AT AT AT AT AT AT AT AT AT AT	intergenic
Pf3D7_03_v3	782910	782950	1	41	STR_11924	41	0	T	T T T T T T T T T T T T T T T T T T T T T T T T T T T T T T T T T T T T T T T T T	intergenic
Pf3D7_03_v3	783009	783018	1	10	STR_11925	10	0	A	A A A A A A A A A A	intergenic
Pf3D7_03_v3	783061	783087	2	13.5	STR_11926	27	0	AT	AT AT AT AT AT AT AT AT AT AT AT AT AT A	intergenic
Pf3D7_03_v3	783519	783540	3	7.33	STR_11927	22	0	TAT	TAT TAT TAT TAT TAT TAT TAT T	CDS
Pf3D7_03_v3	783616	783626	1	11	STR_11928	11	0	T	T T T T T T T T T T T	CDS
Pf3D7_03_v3	784010	784020	1	11	STR_11929	11	0	T	T T T T T T T T T T T	CDS
Pf3D7_03_v3	784265	784275	1	11	STR_11930	11	0	T	T T T T T T T T T T T	CDS
Pf3D7_03_v3	784344	784354	1	11	STR_11931	11	0	T	T T T T T T T T T T T	CDS
Pf3D7_03_v3	784388	784398	2	5.5	STR_11932	11	0	AT	AT AT AT AT AT A	CDS
Pf3D7_03_v3	786204	786220	5	3.4	STR_11933	17	0	ATGAT	ATGAT ATGAT ATGAT AT	Promoter
Pf3D7_03_v3	786367	786377	1	11	STR_11934	11	0	T	T T T T T T T T T T T	Promoter
Pf3D7_03_v3	786436	786453	1	18	STR_11935	18	0	A	A A A A A A A A A A A A A A A A A A	Promoter
Pf3D7_03_v3	786453	786488	2	18	STR_11936	36	0	AT	AT AT AT AT AT AT AT AT AT AT AT AT AT AT AT AT AT AT	Promoter
Pf3D7_03_v3	786547	786569	2	11.5	STR_11937	23	0	AT	AT AT AT AT AT AT AT AT AT AT AT A	Promoter
Pf3D7_03_v3	786742	786759	1	18	STR_11938	18	0	A	A A A A A A A A A A A A A A A A A A	Promoter
Pf3D7_03_v3	786762	786776	5	3	STR_11939	15	0	AAATA	AAATA AAATA AAATA	Promoter
Pf3D7_03_v3	786816	786831	2	8	STR_11940	16	0	TA	TA TA TA TA TA TA TA TA	Promoter
Pf3D7_03_v3	786836	786849	4	3.5	STR_11941	14	0	ATTT	ATTT ATTT ATTT AT	Promoter
Pf3D7_03_v3	786939	786953	4	3.75	STR_11942	15	0	TTTA	TTTA TTTA TTTA TTT	Promoter
Pf3D7_03_v3	786994	787003	1	10	STR_11943	10	0	T	T T T T T T T T T T	Promoter
Pf3D7_03_v3	787056	787081	2	13	STR_11944	26	0	TA	TA TA TA TA TA TA TA TA TA TA TA TA TA	Promoter
Pf3D7_03_v3	787350	787360	2	5.5	STR_11945	11	0	AT	AT AT AT AT AT A	intergenic
Pf3D7_03_v3	787361	787373	2	6.5	STR_11946	13	0	AT	AT AT AT AT AT AT A	intergenic
Pf3D7_03_v3	787502	787512	1	11	STR_11947	11	0	A	A A A A A A A A A A A	Promoter
Pf3D7_03_v3	787549	787588	2	20	STR_11948	40	0	TA	TA TA TA TA TA TA TA TA TA TA TA TA TA TA TA TA TA TA TA TA	Promoter
Pf3D7_03_v3	787723	787734	3	4	STR_11949	12	0	TAT	TAT TAT TAT TAT	Promoter
Pf3D7_03_v3	787763	787774	1	12	STR_11950	12	0	A	A A A A A A A A A A A A	Promoter
Pf3D7_03_v3	787774	787787	2	7	STR_11951	14	0	AT	AT AT AT AT AT AT AT	Promoter
Pf3D7_03_v3	787868	787896	1	29	STR_11952	29	0	T	T T T T T T T T T T T T T T T T T T T T T T T T T T T T T	Promoter
Pf3D7_03_v3	787930	787942	1	13	STR_11953	13	0	A	A A A A A A A A A A A A A	Promoter
Pf3D7_03_v3	788003	788018	5	3.2	STR_11954	16	0	AATAT	AATAT AATAT AATAT A	Promoter
Pf3D7_03_v3	788014	788025	2	6	STR_11955	12	0	AT	AT AT AT AT AT AT	Promoter
Pf3D7_03_v3	788075	788098	8	3	STR_11956	24	0	ATTTCAAT	ATTTCAAT ATTTCAAT ATTTCAAT	Promoter
Pf3D7_03_v3	788098	788120	1	23	STR_11957	23	0	T	T T T T T T T T T T T T T T T T T T T T T T T	Promoter
Pf3D7_03_v3	788231	788258	1	28	STR_11958	28	0	A	A A A A A A A A A A A A A A A A A A A A A A A A A A A A	Promoter
Pf3D7_03_v3	788295	788306	2	6	STR_11959	12	0	AT	AT AT AT AT AT AT	Promoter
Pf3D7_03_v3	788358	788374	1	17	STR_11960	17	0	T	T T T T T T T T T T T T T T T T T	Promoter
Pf3D7_03_v3	788433	788453	1	21	STR_11961	21	0	A	A A A A A A A A A A A A A A A A A A A A A	Promoter
Pf3D7_03_v3	788824	788840	1	17	STR_11962	17	0	A	A A A A A A A A A A A A A A A A A	intergenic
Pf3D7_03_v3	788935	788950	1	16	STR_11963	16	0	T	T T T T T T T T T T T T T T T T	Promoter
Pf3D7_03_v3	788975	788989	2	7.5	STR_11964	15	0	TA	TA TA TA TA TA TA TA T	Promoter
Pf3D7_03_v3	788989	789025	5	7.4	STR_11965	37	0	TTATT	TTATT TTATT TTATT TTATT TTATT TTATT TTATT TT	Promoter
Pf3D7_03_v3	789119	789128	1	10	STR_11966	10	0	T	T T T T T T T T T T	Promoter
Pf3D7_03_v3	789131	789146	1	16	STR_11967	16	0	T	T T T T T T T T T T T T T T T T	Promoter
Pf3D7_03_v3	789219	789238	2	10	STR_11968	20	0	AT	AT AT AT AT AT AT AT AT AT AT	Promoter
Pf3D7_03_v3	789290	789301	1	12	STR_11969	12	0	T	T T T T T T T T T T T T	Promoter
Pf3D7_03_v3	789409	789421	2	6.5	STR_11970	13	0	TA	TA TA TA TA TA TA T	Promoter
Pf3D7_03_v3	789473	789490	1	18	STR_11971	18	0	T	T T T T T T T T T T T T T T T T T T	Promoter
Pf3D7_03_v3	789760	789785	2	13	STR_11972	26	0	AT	AT AT AT AT AT AT AT AT AT AT AT AT AT	Promoter
Pf3D7_03_v3	789797	789823	4	6.75	STR_11973	27	0	TTTA	TTTA TTTA TTTA TTTA TTTA TTTA TTT	Promoter
Pf3D7_03_v3	789825	789839	4	3.75	STR_11974	15	0	TTTA	TTTA TTTA TTTA TTT	Promoter
Pf3D7_03_v3	790147	790173	1	27	STR_11975	27	0	A	A A A A A A A A A A A A A A A A A A A A A A A A A A A	CDS
Pf3D7_03_v3	790637	790649	2	6.5	STR_11976	13	0	AC	AC AC AC AC AC AC A	Intron
Pf3D7_03_v3	790649	790662	2	7	STR_11977	14	0	AT	AT AT AT AT AT AT AT	Intron
Pf3D7_03_v3	790956	790987	2	16	STR_11978	32	0	AT	AT AT AT AT AT AT AT AT AT AT AT AT AT AT AT AT	Intron
Pf3D7_03_v3	790994	791010	1	17	STR_11979	17	0	T	T T T T T T T T T T T T T T T T T	Intron
Pf3D7_03_v3	791151	791190	2	20	STR_11980	40	0	AT	AT AT AT AT AT AT AT AT AT AT AT AT AT AT AT AT AT AT AT AT	Intron
Pf3D7_03_v3	791331	791341	1	11	STR_11981	11	0	T	T T T T T T T T T T T	intergenic
Pf3D7_03_v3	791455	791467	1	13	STR_11982	13	0	T	T T T T T T T T T T T T T	intergenic
Pf3D7_03_v3	791492	791519	2	14	STR_11983	28	0	AT	AT AT AT AT AT AT AT AT AT AT AT AT AT AT	intergenic
Pf3D7_03_v3	791528	791542	1	15	STR_11984	15	0	A	A A A A A A A A A A A A A A A	intergenic
Pf3D7_03_v3	791557	791584	2	14	STR_11985	28	0	AT	AT AT AT AT AT AT AT AT AT AT AT AT AT AT	intergenic
Pf3D7_03_v3	791688	791697	1	10	STR_11986	10	0	A	A A A A A A A A A A	intergenic
Pf3D7_03_v3	791787	791802	2	8	STR_11987	16	0	AT	AT AT AT AT AT AT AT AT	intergenic
Pf3D7_03_v3	791969	791979	1	11	STR_11988	11	0	T	T T T T T T T T T T T	CDS
Pf3D7_03_v3	792288	792298	1	11	STR_11989	11	0	T	T T T T T T T T T T T	CDS
Pf3D7_03_v3	793231	793249	6	3.17	STR_11990	19	0	ATAAAT	ATAAAT ATAAAT ATAAAT A	Intron
Pf3D7_03_v3	793251	793269	2	9.5	STR_11991	19	0	AT	AT AT AT AT AT AT AT AT AT A	Intron
Pf3D7_03_v3	793526	793565	2	20	STR_11992	40	0	TA	TA TA TA TA TA TA TA TA TA TA TA TA TA TA TA TA TA TA TA TA	Promoter
Pf3D7_03_v3	793633	793645	1	13	STR_11993	13	0	T	T T T T T T T T T T T T T	Promoter
Pf3D7_03_v3	793696	793714	2	9.5	STR_11994	19	0	TA	TA TA TA TA TA TA TA TA TA T	Promoter
Pf3D7_03_v3	793862	793879	2	9	STR_11995	18	0	TA	TA TA TA TA TA TA TA TA TA	Promoter
Pf3D7_03_v3	793875	793889	5	3	STR_11996	15	0	ATATA	ATATA ATATA ATATA	Promoter
Pf3D7_03_v3	794008	794030	1	23	STR_11997	23	0	T	T T T T T T T T T T T T T T T T T T T T T T T	Promoter
Pf3D7_03_v3	794065	794079	2	7.5	STR_11998	15	0	AT	AT AT AT AT AT AT AT A	Promoter
Pf3D7_03_v3	794088	794136	1	49	STR_11999	49	0	T	T T T T T T T T T T T T T T T T T T T T T T T T T T T T T T T T T T T T T T T T T T T T T T T T T	Promoter
Pf3D7_03_v3	794198	794215	4	4.5	STR_12000	18	0	TAAA	TAAA TAAA TAAA TAAA TA	Promoter
Pf3D7_03_v3	794362	794379	2	9	STR_12001	18	0	TA	TA TA TA TA TA TA TA TA TA	Promoter
Pf3D7_03_v3	794407	794417	1	11	STR_12002	11	0	T	T T T T T T T T T T T	Promoter
Pf3D7_03_v3	794475	794495	2	10.5	STR_12003	21	0	TA	TA TA TA TA TA TA TA TA TA TA T	Promoter
Pf3D7_03_v3	794495	794512	1	18	STR_12004	18	0	T	T T T T T T T T T T T T T T T T T T	intergenic
Pf3D7_03_v3	794616	794633	1	18	STR_12005	18	0	T	T T T T T T T T T T T T T T T T T T	Promoter
Pf3D7_03_v3	794772	794784	4	3.25	STR_12006	13	0	AAAT	AAAT AAAT AAAT A	Promoter
Pf3D7_03_v3	794782	794827	2	23	STR_12007	46	0	AT	AT AT AT AT AT AT AT AT AT AT AT AT AT AT AT AT AT AT AT AT AT AT AT	Promoter
Pf3D7_03_v3	795121	795139	2	9.5	STR_12008	19	0	TA	TA TA TA TA TA TA TA TA TA T	Promoter
Pf3D7_03_v3	795280	795292	1	13	STR_12009	13	0	A	A A A A A A A A A A A A A	Promoter
Pf3D7_03_v3	795344	795355	2	6	STR_12010	12	0	AT	AT AT AT AT AT AT	Promoter
Pf3D7_03_v3	795439	795466	6	4.67	STR_12011	28	0	TTTTTA	TTTTTA TTTTTA TTTTTA TTTTTA TTTT	Promoter
Pf3D7_03_v3	795474	795494	6	3.5	STR_12012	21	0	TTTTAT	TTTTAT TTTTAT TTTTAT TTT	Promoter
Pf3D7_03_v3	795486	795500	5	3	STR_12013	15	0	TTTTA	TTTTA TTTTA TTTTA	Promoter
Pf3D7_03_v3	795503	795519	3	5.67	STR_12014	17	0	TTA	TTA TTA TTA TTA TTA TT	Promoter
Pf3D7_03_v3	795528	795537	1	10	STR_12015	10	0	T	T T T T T T T T T T	Promoter
Pf3D7_03_v3	796564	796587	3	8	STR_12016	24	0	AAT	AAT AAT AAT AAT AAT AAT AAT AAT	CDS
Pf3D7_03_v3	796592	796608	3	5.67	STR_12017	17	0	ATA	ATA ATA ATA ATA ATA AT	CDS
Pf3D7_03_v3	796611	796622	3	4	STR_12018	12	0	TAA	TAA TAA TAA TAA	CDS
Pf3D7_03_v3	796678	796687	1	10	STR_12019	10	0	A	A A A A A A A A A A	CDS
Pf3D7_03_v3	796902	796914	3	4.33	STR_12020	13	0	TAA	TAA TAA TAA TAA T	CDS
Pf3D7_03_v3	796916	796949	3	11.33	STR_12021	34	0	ATA	ATA ATA ATA ATA ATA ATA ATA ATA ATA ATA ATA A	CDS
Pf3D7_03_v3	797001	797010	1	10	STR_12022	10	0	T	T T T T T T T T T T	CDS
Pf3D7_03_v3	797791	797808	3	6	STR_12023	18	0	AAT	AAT AAT AAT AAT AAT AAT	CDS
Pf3D7_03_v3	797807	797820	3	4.67	STR_12024	14	0	ATG	ATG ATG ATG ATG AT	CDS
Pf3D7_03_v3	798635	798645	1	11	STR_12025	11	0	A	A A A A A A A A A A A	CDS
Pf3D7_03_v3	801170	801189	1	20	STR_12026	20	0	A	A A A A A A A A A A A A A A A A A A A A	CDS
Pf3D7_03_v3	801194	801217	4	6	STR_12027	24	0	AAAT	AAAT AAAT AAAT AAAT AAAT AAAT	intergenic
Pf3D7_03_v3	801317	801353	5	7.4	STR_12028	37	0	ATTAT	ATTAT ATTAT ATTAT ATTAT ATTAT ATTAT ATTAT AT	intergenic
Pf3D7_03_v3	801419	801428	1	10	STR_12029	10	0	T	T T T T T T T T T T	intergenic
Pf3D7_03_v3	801461	801478	1	18	STR_12030	18	0	T	T T T T T T T T T T T T T T T T T T	intergenic
Pf3D7_03_v3	801667	801681	2	7.5	STR_12031	15	0	AT	AT AT AT AT AT AT AT A	intergenic
Pf3D7_03_v3	801682	801697	2	8	STR_12032	16	0	AT	AT AT AT AT AT AT AT AT	intergenic
Pf3D7_03_v3	801867	801890	2	12	STR_12033	24	0	AT	AT AT AT AT AT AT AT AT AT AT AT AT	intergenic
Pf3D7_03_v3	801933	801948	1	16	STR_12034	16	0	T	T T T T T T T T T T T T T T T T	intergenic
Pf3D7_03_v3	802027	802036	1	10	STR_12035	10	0	T	T T T T T T T T T T	intergenic
Pf3D7_03_v3	802082	802120	2	19.5	STR_12036	39	0	AT	AT AT AT AT AT AT AT AT AT AT AT AT AT AT AT AT AT AT AT A	intergenic
Pf3D7_03_v3	802129	802138	1	10	STR_12037	10	0	A	A A A A A A A A A A	intergenic
Pf3D7_03_v3	802197	802229	2	16.5	STR_12038	33	0	AT	AT AT AT AT AT AT AT AT AT AT AT AT AT AT AT AT A	intergenic
Pf3D7_03_v3	802587	802601	1	15	STR_12039	15	0	T	T T T T T T T T T T T T T T T	Promoter
Pf3D7_03_v3	802603	802617	1	15	STR_12040	15	0	T	T T T T T T T T T T T T T T T	Promoter
Pf3D7_03_v3	802619	802653	1	35	STR_12041	35	0	T	T T T T T T T T T T T T T T T T T T T T T T T T T T T T T T T T T T T	Promoter
Pf3D7_03_v3	802785	802813	2	14.5	STR_12042	29	0	AT	AT AT AT AT AT AT AT AT AT AT AT AT AT AT A	Promoter
Pf3D7_03_v3	802943	802953	1	11	STR_12043	11	0	A	A A A A A A A A A A A	Promoter
Pf3D7_03_v3	803085	803114	2	15	STR_12044	30	0	AT	AT AT AT AT AT AT AT AT AT AT AT AT AT AT AT	Promoter
Pf3D7_03_v3	803215	803233	4	4.75	STR_12045	19	0	TTTA	TTTA TTTA TTTA TTTA TTT	Promoter
Pf3D7_03_v3	803406	803444	1	39	STR_12046	39	0	A	A A A A A A A A A A A A A A A A A A A A A A A A A A A A A A A A A A A A A A A	Promoter
Pf3D7_03_v3	803454	803494	2	20.5	STR_12047	41	0	AT	AT AT AT AT AT AT AT AT AT AT AT AT AT AT AT AT AT AT AT AT A	Promoter
Pf3D7_03_v3	803542	803552	1	11	STR_12048	11	0	T	T T T T T T T T T T T	Promoter
Pf3D7_03_v3	804066	804075	1	10	STR_12049	10	0	T	T T T T T T T T T T	CDS
Pf3D7_03_v3	805263	805273	1	11	STR_12050	11	0	T	T T T T T T T T T T T	CDS
Pf3D7_03_v3	805645	805659	1	15	STR_12051	15	0	T	T T T T T T T T T T T T T T T	CDS
Pf3D7_03_v3	805885	805907	3	7.67	STR_12052	23	0	TTA	TTA TTA TTA TTA TTA TTA TTA TT	CDS
Pf3D7_03_v3	806329	806341	2	6.5	STR_12053	13	0	AT	AT AT AT AT AT AT A	Promoter
Pf3D7_03_v3	806379	806389	2	5.5	STR_12054	11	0	TA	TA TA TA TA TA T	Promoter
Pf3D7_03_v3	806390	806414	2	12.5	STR_12055	25	0	TA	TA TA TA TA TA TA TA TA TA TA TA TA T	Promoter
Pf3D7_03_v3	806414	806425	1	12	STR_12056	12	0	T	T T T T T T T T T T T T	Promoter
Pf3D7_03_v3	806604	806618	1	15	STR_12057	15	0	T	T T T T T T T T T T T T T T T	Promoter
Pf3D7_03_v3	806643	806666	3	8	STR_12058	24	0	ATA	ATA ATA ATA ATA ATA ATA ATA ATA	Promoter
Pf3D7_03_v3	806690	806721	2	16	STR_12059	32	0	AT	AT AT AT AT AT AT AT AT AT AT AT AT AT AT AT AT	Promoter
Pf3D7_03_v3	806747	806762	1	16	STR_12060	16	0	A	A A A A A A A A A A A A A A A A	Promoter
Pf3D7_03_v3	806928	806949	2	11	STR_12061	22	0	AT	AT AT AT AT AT AT AT AT AT AT AT	Promoter
Pf3D7_03_v3	807023	807057	2	17.5	STR_12062	35	0	AT	AT AT AT AT AT AT AT AT AT AT AT AT AT AT AT AT AT A	Promoter
Pf3D7_03_v3	807100	807117	2	9	STR_12063	18	0	AT	AT AT AT AT AT AT AT AT AT	Promoter
Pf3D7_03_v3	807260	807270	1	11	STR_12064	11	0	A	A A A A A A A A A A A	Promoter
Pf3D7_03_v3	807760	807784	2	12.5	STR_12065	25	0	TA	TA TA TA TA TA TA TA TA TA TA TA TA T	Intron
Pf3D7_03_v3	807930	807943	2	7	STR_12066	14	0	AT	AT AT AT AT AT AT AT	intergenic
Pf3D7_03_v3	807989	808010	1	22	STR_12067	22	0	T	T T T T T T T T T T T T T T T T T T T T T T	intergenic
Pf3D7_03_v3	808028	808054	5	5.4	STR_12068	27	0	TTAAT	TTAAT TTAAT TTAAT TTAAT TTAAT TT	intergenic
Pf3D7_03_v3	808059	808073	4	3.75	STR_12069	15	0	TTTA	TTTA TTTA TTTA TTT	intergenic
Pf3D7_03_v3	808067	808093	8	3.38	STR_12070	27	0	TTTATTTT	TTTATTTT TTTATTTT TTTATTTT TTT	intergenic
Pf3D7_03_v3	808267	808289	2	11.5	STR_12071	23	0	TA	TA TA TA TA TA TA TA TA TA TA TA T	intergenic
Pf3D7_03_v3	808649	808674	1	26	STR_12072	26	0	A	A A A A A A A A A A A A A A A A A A A A A A A A A A	intergenic
Pf3D7_03_v3	808750	808764	5	3	STR_12073	15	0	AAATA	AAATA AAATA AAATA	intergenic
Pf3D7_03_v3	808806	808822	5	3.4	STR_12074	17	0	TTTTA	TTTTA TTTTA TTTTA TT	intergenic
Pf3D7_03_v3	808925	808936	1	12	STR_12075	12	0	T	T T T T T T T T T T T T	intergenic
Pf3D7_03_v3	808968	808992	2	12.5	STR_12076	25	0	AT	AT AT AT AT AT AT AT AT AT AT AT AT A	intergenic
Pf3D7_03_v3	809055	809091	2	18.5	STR_12077	37	0	TA	TA TA TA TA TA TA TA TA TA TA TA TA TA TA TA TA TA TA T	Promoter
Pf3D7_03_v3	809449	809469	2	10.5	STR_12078	21	0	TA	TA TA TA TA TA TA TA TA TA TA T	Promoter
Pf3D7_03_v3	809551	809568	1	18	STR_12079	18	0	T	T T T T T T T T T T T T T T T T T T	Promoter
Pf3D7_03_v3	809655	809669	1	15	STR_12080	15	0	T	T T T T T T T T T T T T T T T	Promoter
Pf3D7_03_v3	809704	809718	4	3.75	STR_12081	15	0	TTAT	TTAT TTAT TTAT TTA	Promoter
Pf3D7_03_v3	809781	809802	1	22	STR_12082	22	0	T	T T T T T T T T T T T T T T T T T T T T T T	Promoter
Pf3D7_03_v3	809880	809904	2	12.5	STR_12083	25	0	TA	TA TA TA TA TA TA TA TA TA TA TA TA T	Promoter
Pf3D7_03_v3	809919	809932	1	14	STR_12084	14	0	A	A A A A A A A A A A A A A A	Promoter
Pf3D7_03_v3	809960	809987	2	14	STR_12085	28	0	AT	AT AT AT AT AT AT AT AT AT AT AT AT AT AT	Promoter
Pf3D7_03_v3	810044	810072	2	14.5	STR_12086	29	0	AT	AT AT AT AT AT AT AT AT AT AT AT AT AT AT A	Promoter
Pf3D7_03_v3	810074	810094	4	5.25	STR_12087	21	0	TGTA	TGTA TGTA TGTA TGTA TGTA T	CDS
Pf3D7_03_v3	810128	810141	1	14	STR_12088	14	0	A	A A A A A A A A A A A A A A	CDS
Pf3D7_03_v3	810264	810279	3	5.33	STR_12089	16	0	AAT	AAT AAT AAT AAT AAT A	CDS
Pf3D7_03_v3	810374	810387	1	14	STR_12090	14	0	A	A A A A A A A A A A A A A A	CDS
Pf3D7_03_v3	810425	810434	1	10	STR_12091	10	0	A	A A A A A A A A A A	CDS
Pf3D7_03_v3	810664	810676	4	3.25	STR_12092	13	0	AGAA	AGAA AGAA AGAA A	CDS
Pf3D7_03_v3	811053	811073	3	7	STR_12093	21	0	AAT	AAT AAT AAT AAT AAT AAT AAT	CDS
Pf3D7_03_v3	811184	811203	3	6.67	STR_12094	20	0	TAA	TAA TAA TAA TAA TAA TAA TA	CDS
Pf3D7_03_v3	811240	811257	3	6	STR_12095	18	0	ATA	ATA ATA ATA ATA ATA ATA	CDS
Pf3D7_03_v3	813309	813318	1	10	STR_12096	10	0	A	A A A A A A A A A A	CDS
Pf3D7_03_v3	813338	813348	1	11	STR_12097	11	0	A	A A A A A A A A A A A	CDS
Pf3D7_03_v3	813801	813829	3	9.67	STR_12098	29	0	AAT	AAT AAT AAT AAT AAT AAT AAT AAT AAT AA	CDS
Pf3D7_03_v3	813831	813855	3	8.33	STR_12099	25	0	AAT	AAT AAT AAT AAT AAT AAT AAT AAT A	CDS
Pf3D7_03_v3	813854	813872	3	6.33	STR_12100	19	0	TAG	TAG TAG TAG TAG TAG TAG T	CDS
Pf3D7_03_v3	814146	814155	1	10	STR_12101	10	0	A	A A A A A A A A A A	CDS
Pf3D7_03_v3	814238	814256	2	9.5	STR_12102	19	0	TA	TA TA TA TA TA TA TA TA TA T	intergenic
Pf3D7_03_v3	814362	814371	1	10	STR_12103	10	0	T	T T T T T T T T T T	intergenic
Pf3D7_03_v3	814397	814408	3	4	STR_12104	12	0	TAT	TAT TAT TAT TAT	intergenic
Pf3D7_03_v3	814406	814428	2	11.5	STR_12105	23	0	TA	TA TA TA TA TA TA TA TA TA TA TA T	intergenic
Pf3D7_03_v3	814438	814450	1	13	STR_12106	13	0	T	T T T T T T T T T T T T T	intergenic
Pf3D7_03_v3	814495	814522	2	14	STR_12107	28	0	TA	TA TA TA TA TA TA TA TA TA TA TA TA TA TA	intergenic
Pf3D7_03_v3	814697	814707	1	11	STR_12108	11	0	T	T T T T T T T T T T T	Promoter
Pf3D7_03_v3	814938	814972	4	8.75	STR_12109	35	0	ATAA	ATAA ATAA ATAA ATAA ATAA ATAA ATAA ATAA ATA	Promoter
Pf3D7_03_v3	814970	815012	2	21.5	STR_12110	43	0	AT	AT AT AT AT AT AT AT AT AT AT AT AT AT AT AT AT AT AT AT AT AT A	Promoter
Pf3D7_03_v3	815374	815391	2	9	STR_12111	18	0	TA	TA TA TA TA TA TA TA TA TA	Promoter
Pf3D7_03_v3	815424	815436	2	6.5	STR_12112	13	0	TA	TA TA TA TA TA TA T	Promoter
Pf3D7_03_v3	815461	815475	5	3	STR_12113	15	0	TTATT	TTATT TTATT TTATT	Promoter
Pf3D7_03_v3	815527	815538	1	12	STR_12114	12	0	A	A A A A A A A A A A A A	Promoter
Pf3D7_03_v3	815717	815733	1	17	STR_12115	17	0	A	A A A A A A A A A A A A A A A A A	Intron
Pf3D7_03_v3	815739	815761	2	11.5	STR_12116	23	0	AT	AT AT AT AT AT AT AT AT AT AT AT A	Intron
Pf3D7_03_v3	815769	815798	1	30	STR_12117	30	0	T	T T T T T T T T T T T T T T T T T T T T T T T T T T T T T T	Intron
Pf3D7_03_v3	815910	815923	1	14	STR_12118	14	0	A	A A A A A A A A A A A A A A	Intron
Pf3D7_03_v3	815933	815949	5	3.4	STR_12119	17	0	AAAAT	AAAAT AAAAT AAAAT AA	Intron
Pf3D7_03_v3	816010	816033	4	6	STR_12120	24	0	TTTA	TTTA TTTA TTTA TTTA TTTA TTTA	Intron
Pf3D7_03_v3	816217	816233	2	8.5	STR_12121	17	0	TA	TA TA TA TA TA TA TA TA T	Intron
Pf3D7_03_v3	816231	816257	4	6.75	STR_12122	27	0	TATT	TATT TATT TATT TATT TATT TATT TAT	Intron
Pf3D7_03_v3	816574	816587	3	4.67	STR_12123	14	0	GAT	GAT GAT GAT GAT GA	CDS
Pf3D7_03_v3	816589	816606	3	6	STR_12124	18	0	GAT	GAT GAT GAT GAT GAT GAT	CDS
Pf3D7_03_v3	816888	816913	2	13	STR_12125	26	0	AT	AT AT AT AT AT AT AT AT AT AT AT AT AT	intergenic
Pf3D7_03_v3	817101	817121	1	21	STR_12126	21	0	T	T T T T T T T T T T T T T T T T T T T T T	Promoter
Pf3D7_03_v3	817223	817234	1	12	STR_12127	12	0	T	T T T T T T T T T T T T	Promoter
Pf3D7_03_v3	817339	817374	3	12	STR_12128	36	0	TTA	TTA TTA TTA TTA TTA TTA TTA TTA TTA TTA TTA TTA	Promoter
Pf3D7_03_v3	817373	817392	3	6.67	STR_12129	20	0	TAG	TAG TAG TAG TAG TAG TAG TA	Promoter
Pf3D7_03_v3	817437	817454	2	9	STR_12130	18	0	AT	AT AT AT AT AT AT AT AT AT	Promoter
Pf3D7_03_v3	817455	817465	2	5.5	STR_12131	11	0	TA	TA TA TA TA TA T	Promoter
Pf3D7_03_v3	817476	817493	2	9	STR_12132	18	0	AT	AT AT AT AT AT AT AT AT AT	Promoter
Pf3D7_03_v3	817494	817504	2	5.5	STR_12133	11	0	TA	TA TA TA TA TA T	Promoter
Pf3D7_03_v3	817703	817736	2	17	STR_12134	34	0	AT	AT AT AT AT AT AT AT AT AT AT AT AT AT AT AT AT AT	Promoter
Pf3D7_03_v3	818120	818136	2	8.5	STR_12135	17	0	TA	TA TA TA TA TA TA TA TA T	Intron
Pf3D7_03_v3	818379	818403	2	12.5	STR_12136	25	0	TA	TA TA TA TA TA TA TA TA TA TA TA TA T	Intron
Pf3D7_03_v3	818478	818492	1	15	STR_12137	15	0	T	T T T T T T T T T T T T T T T	Intron
Pf3D7_03_v3	818709	818719	1	11	STR_12138	11	0	T	T T T T T T T T T T T	intergenic
Pf3D7_03_v3	818729	818761	2	16.5	STR_12139	33	0	AT	AT AT AT AT AT AT AT AT AT AT AT AT AT AT AT AT A	intergenic
Pf3D7_03_v3	818922	818938	2	8.5	STR_12140	17	0	AT	AT AT AT AT AT AT AT AT A	intergenic
Pf3D7_03_v3	819062	819078	2	8.5	STR_12141	17	0	AT	AT AT AT AT AT AT AT AT A	intergenic
Pf3D7_03_v3	819220	819231	2	6	STR_12142	12	0	AT	AT AT AT AT AT AT	intergenic
Pf3D7_03_v3	819254	819266	1	13	STR_12143	13	0	A	A A A A A A A A A A A A A	intergenic
Pf3D7_03_v3	819289	819301	2	6.5	STR_12144	13	0	AT	AT AT AT AT AT AT A	intergenic
Pf3D7_03_v3	819304	819351	2	24	STR_12145	48	0	AT	AT AT AT AT AT AT AT AT AT AT AT AT AT AT AT AT AT AT AT AT AT AT AT AT	intergenic
Pf3D7_03_v3	819353	819366	2	7	STR_12146	14	0	TA	TA TA TA TA TA TA TA	intergenic
Pf3D7_03_v3	819451	819495	2	22.5	STR_12147	45	0	AT	AT AT AT AT AT AT AT AT AT AT AT AT AT AT AT AT AT AT AT AT AT AT A	intergenic
Pf3D7_03_v3	819575	819600	2	13	STR_12148	26	0	AT	AT AT AT AT AT AT AT AT AT AT AT AT AT	intergenic
Pf3D7_03_v3	819598	819620	4	5.75	STR_12149	23	0	TATT	TATT TATT TATT TATT TATT TAT	intergenic
Pf3D7_03_v3	819717	819731	4	3.75	STR_12150	15	0	AATA	AATA AATA AATA AAT	Promoter
Pf3D7_03_v3	819760	819784	2	12.5	STR_12151	25	0	TA	TA TA TA TA TA TA TA TA TA TA TA TA T	Promoter
Pf3D7_03_v3	819813	819822	1	10	STR_12152	10	0	T	T T T T T T T T T T	Promoter
Pf3D7_03_v3	820147	820158	2	6	STR_12153	12	0	TA	TA TA TA TA TA TA	Promoter
Pf3D7_03_v3	820159	820177	2	9.5	STR_12154	19	0	AT	AT AT AT AT AT AT AT AT AT A	Promoter
Pf3D7_03_v3	820179	820211	1	33	STR_12155	33	0	T	T T T T T T T T T T T T T T T T T T T T T T T T T T T T T T T T T	Promoter
Pf3D7_03_v3	820270	820279	1	10	STR_12156	10	0	T	T T T T T T T T T T	Promoter
Pf3D7_03_v3	820403	820425	2	11.5	STR_12157	23	0	TA	TA TA TA TA TA TA TA TA TA TA TA T	Promoter
Pf3D7_03_v3	820428	820441	4	3.5	STR_12158	14	0	ATTT	ATTT ATTT ATTT AT	Promoter
Pf3D7_03_v3	820620	820631	1	12	STR_12159	12	0	T	T T T T T T T T T T T T	Promoter
Pf3D7_03_v3	820665	820682	1	18	STR_12160	18	0	A	A A A A A A A A A A A A A A A A A A	Promoter
Pf3D7_03_v3	820887	820903	2	8.5	STR_12161	17	0	AT	AT AT AT AT AT AT AT AT A	Intron
Pf3D7_03_v3	820993	821007	2	7.5	STR_12162	15	0	TA	TA TA TA TA TA TA TA T	Intron
Pf3D7_03_v3	821009	821031	4	5.75	STR_12163	23	0	TTTA	TTTA TTTA TTTA TTTA TTTA TTT	Intron
Pf3D7_03_v3	821029	821040	1	12	STR_12164	12	0	T	T T T T T T T T T T T T	Intron
Pf3D7_03_v3	821289	821298	1	10	STR_12165	10	0	A	A A A A A A A A A A	Intron
Pf3D7_03_v3	821298	821327	2	15	STR_12166	30	0	AT	AT AT AT AT AT AT AT AT AT AT AT AT AT AT AT	Intron
Pf3D7_03_v3	821378	821394	1	17	STR_12167	17	0	A	A A A A A A A A A A A A A A A A A	Intron
Pf3D7_03_v3	821432	821445	2	7	STR_12168	14	0	AT	AT AT AT AT AT AT AT	Intron
Pf3D7_03_v3	821443	821457	4	3.75	STR_12169	15	0	TATT	TATT TATT TATT TAT	Intron
Pf3D7_03_v3	821457	821469	4	3.25	STR_12170	13	0	TATT	TATT TATT TATT T	Intron
Pf3D7_03_v3	822423	822435	1	13	STR_12171	13	0	A	A A A A A A A A A A A A A	CDS
Pf3D7_03_v3	822434	822451	3	6	STR_12172	18	0	AAT	AAT AAT AAT AAT AAT AAT	CDS
Pf3D7_03_v3	822450	822463	3	4.67	STR_12173	14	0	ATT	ATT ATT ATT ATT AT	CDS
Pf3D7_03_v3	823077	823089	4	3.25	STR_12174	13	0	AAAT	AAAT AAAT AAAT A	CDS
Pf3D7_03_v3	823110	823126	5	3.4	STR_12175	17	0	TTTTA	TTTTA TTTTA TTTTA TT	CDS
Pf3D7_03_v3	824356	824374	3	6.33	STR_12176	19	0	TAA	TAA TAA TAA TAA TAA TAA T	CDS
Pf3D7_03_v3	824425	824440	3	5.33	STR_12177	16	0	TAA	TAA TAA TAA TAA TAA T	CDS
Pf3D7_03_v3	824709	824720	2	6	STR_12178	12	0	AT	AT AT AT AT AT AT	CDS
Pf3D7_03_v3	825443	825453	2	5.5	STR_12179	11	0	TA	TA TA TA TA TA T	CDS
Pf3D7_03_v3	825468	825478	1	11	STR_12180	11	0	A	A A A A A A A A A A A	CDS
Pf3D7_03_v3	825758	825774	3	5.67	STR_12181	17	0	AAT	AAT AAT AAT AAT AAT AA	CDS
Pf3D7_03_v3	825836	825849	1	14	STR_12182	14	0	A	A A A A A A A A A A A A A A	CDS
Pf3D7_03_v3	827431	827441	2	5.5	STR_12183	11	0	TA	TA TA TA TA TA T	CDS
Pf3D7_03_v3	828138	828147	1	10	STR_12184	10	0	A	A A A A A A A A A A	CDS
Pf3D7_03_v3	830092	830110	1	19	STR_12185	19	0	A	A A A A A A A A A A A A A A A A A A A	CDS
Pf3D7_03_v3	830535	830546	1	12	STR_12186	12	0	A	A A A A A A A A A A A A	Intron
Pf3D7_03_v3	830548	830577	9	3.33	STR_12187	30	0	AAAATAAAA	AAAATAAAA AAAATAAAA AAAATAAAA AAA	Intron
Pf3D7_03_v3	830586	830600	1	15	STR_12188	15	0	A	A A A A A A A A A A A A A A A	Intron
Pf3D7_03_v3	830631	830645	4	3.75	STR_12189	15	0	ATAA	ATAA ATAA ATAA ATA	Intron
Pf3D7_03_v3	830643	830664	2	11	STR_12190	22	0	AT	AT AT AT AT AT AT AT AT AT AT AT	Intron
Pf3D7_03_v3	830820	830849	2	15	STR_12191	30	0	AT	AT AT AT AT AT AT AT AT AT AT AT AT AT AT AT	intergenic
Pf3D7_03_v3	831042	831056	5	3	STR_12192	15	0	CATAT	CATAT CATAT CATAT	intergenic
Pf3D7_03_v3	831053	831067	5	3	STR_12193	15	0	ATATA	ATATA ATATA ATATA	intergenic
Pf3D7_03_v3	831063	831076	2	7	STR_12194	14	0	AT	AT AT AT AT AT AT AT	intergenic
Pf3D7_03_v3	831798	831808	2	5.5	STR_12195	11	0	AT	AT AT AT AT AT A	CDS
Pf3D7_03_v3	832529	832539	1	11	STR_12196	11	0	A	A A A A A A A A A A A	Promoter
Pf3D7_03_v3	832564	832578	5	3	STR_12197	15	0	ATAAA	ATAAA ATAAA ATAAA	Promoter
Pf3D7_03_v3	832731	832758	1	28	STR_12198	28	0	A	A A A A A A A A A A A A A A A A A A A A A A A A A A A A	Promoter
Pf3D7_03_v3	833227	833253	4	6.75	STR_12199	27	0	ATAA	ATAA ATAA ATAA ATAA ATAA ATAA ATA	Promoter
Pf3D7_03_v3	833251	833275	2	12.5	STR_12200	25	0	AT	AT AT AT AT AT AT AT AT AT AT AT AT A	Promoter
Pf3D7_03_v3	833321	833332	1	12	STR_12201	12	0	A	A A A A A A A A A A A A	Promoter
Pf3D7_03_v3	833334	833348	1	15	STR_12202	15	0	A	A A A A A A A A A A A A A A A	Promoter
Pf3D7_03_v3	833363	833373	1	11	STR_12203	11	0	A	A A A A A A A A A A A	Promoter
Pf3D7_03_v3	833370	833402	5	6.6	STR_12204	33	0	AAAAT	AAAAT AAAAT AAAAT AAAAT AAAAT AAAAT AAA	Promoter
Pf3D7_03_v3	833409	833445	2	18.5	STR_12205	37	0	AT	AT AT AT AT AT AT AT AT AT AT AT AT AT AT AT AT AT AT A	Promoter
Pf3D7_03_v3	833509	833534	1	26	STR_12206	26	0	A	A A A A A A A A A A A A A A A A A A A A A A A A A A	intergenic
Pf3D7_03_v3	833537	833546	1	10	STR_12207	10	0	A	A A A A A A A A A A	intergenic
Pf3D7_03_v3	833549	833558	1	10	STR_12208	10	0	A	A A A A A A A A A A	intergenic
Pf3D7_03_v3	833561	833570	1	10	STR_12209	10	0	A	A A A A A A A A A A	intergenic
Pf3D7_03_v3	833573	833582	1	10	STR_12210	10	0	A	A A A A A A A A A A	intergenic
Pf3D7_03_v3	833585	833594	1	10	STR_12211	10	0	A	A A A A A A A A A A	intergenic
Pf3D7_03_v3	833667	833685	1	19	STR_12212	19	0	A	A A A A A A A A A A A A A A A A A A A	intergenic
Pf3D7_03_v3	833746	833759	1	14	STR_12213	14	0	T	T T T T T T T T T T T T T T	intergenic
Pf3D7_03_v3	834218	834229	3	4	STR_12214	12	0	TTA	TTA TTA TTA TTA	CDS
Pf3D7_03_v3	834815	834831	4	4.25	STR_12215	17	0	TGAA	TGAA TGAA TGAA TGAA T	Promoter
Pf3D7_03_v3	834829	834864	4	9	STR_12216	36	0	AATA	AATA AATA AATA AATA AATA AATA AATA AATA AATA	Promoter
Pf3D7_03_v3	834862	834877	2	8	STR_12217	16	0	AT	AT AT AT AT AT AT AT AT	Promoter
Pf3D7_03_v3	835002	835016	3	5	STR_12218	15	0	ATA	ATA ATA ATA ATA ATA	Promoter
Pf3D7_03_v3	835268	835279	1	12	STR_12219	12	0	T	T T T T T T T T T T T T	Promoter
Pf3D7_03_v3	835360	835369	1	10	STR_12220	10	0	T	T T T T T T T T T T	Promoter
Pf3D7_03_v3	835440	835458	1	19	STR_12221	19	0	A	A A A A A A A A A A A A A A A A A A A	Promoter
Pf3D7_03_v3	835489	835506	2	9	STR_12222	18	0	TA	TA TA TA TA TA TA TA TA TA	Promoter
Pf3D7_03_v3	835560	835575	4	4	STR_12223	16	0	AAAT	AAAT AAAT AAAT AAAT	Promoter
Pf3D7_03_v3	835600	835629	2	15	STR_12224	30	0	AT	AT AT AT AT AT AT AT AT AT AT AT AT AT AT AT	Promoter
Pf3D7_03_v3	835819	835844	2	13	STR_12225	26	0	AT	AT AT AT AT AT AT AT AT AT AT AT AT AT	intergenic
Pf3D7_03_v3	836000	836022	1	23	STR_12226	23	0	A	A A A A A A A A A A A A A A A A A A A A A A A	intergenic
Pf3D7_03_v3	836033	836043	1	11	STR_12227	11	0	T	T T T T T T T T T T T	intergenic
Pf3D7_03_v3	836076	836087	1	12	STR_12228	12	0	T	T T T T T T T T T T T T	intergenic
Pf3D7_03_v3	836333	836365	2	16.5	STR_12229	33	0	AT	AT AT AT AT AT AT AT AT AT AT AT AT AT AT AT AT A	Promoter
Pf3D7_03_v3	836482	836492	2	5.5	STR_12230	11	0	AT	AT AT AT AT AT A	Promoter
Pf3D7_03_v3	836538	836567	2	15	STR_12231	30	0	AT	AT AT AT AT AT AT AT AT AT AT AT AT AT AT AT	Promoter
Pf3D7_03_v3	836710	836724	5	3	STR_12232	15	0	TATAT	TATAT TATAT TATAT	Promoter
Pf3D7_03_v3	836781	836793	1	13	STR_12233	13	0	A	A A A A A A A A A A A A A	Promoter
Pf3D7_03_v3	836803	836813	2	5.5	STR_12234	11	0	AT	AT AT AT AT AT A	Promoter
Pf3D7_03_v3	836890	836902	2	6.5	STR_12235	13	0	TA	TA TA TA TA TA TA T	Promoter
Pf3D7_03_v3	836968	837003	1	36	STR_12236	36	0	T	T T T T T T T T T T T T T T T T T T T T T T T T T T T T T T T T T T T T	Promoter
Pf3D7_03_v3	837147	837175	1	29	STR_12237	29	0	T	T T T T T T T T T T T T T T T T T T T T T T T T T T T T T	Promoter
Pf3D7_03_v3	837226	837246	1	21	STR_12238	21	0	A	A A A A A A A A A A A A A A A A A A A A A	Promoter
Pf3D7_03_v3	837368	837404	2	18.5	STR_12239	37	0	AT	AT AT AT AT AT AT AT AT AT AT AT AT AT AT AT AT AT AT A	Intron
Pf3D7_03_v3	837406	837417	2	6	STR_12240	12	0	AT	AT AT AT AT AT AT	Intron
Pf3D7_03_v3	837696	837730	2	17.5	STR_12241	35	0	TA	TA TA TA TA TA TA TA TA TA TA TA TA TA TA TA TA TA T	Intron
Pf3D7_03_v3	837737	837754	4	4.5	STR_12242	18	0	TTTA	TTTA TTTA TTTA TTTA TT	Intron
Pf3D7_03_v3	837880	837892	2	6.5	STR_12243	13	0	AT	AT AT AT AT AT AT A	Intron
Pf3D7_03_v3	837894	837905	2	6	STR_12244	12	0	AT	AT AT AT AT AT AT	Intron
Pf3D7_03_v3	837903	837920	4	4.5	STR_12245	18	0	TATT	TATT TATT TATT TATT TA	Intron
Pf3D7_03_v3	838122	838141	2	10	STR_12246	20	0	AT	AT AT AT AT AT AT AT AT AT AT	Intron
Pf3D7_03_v3	838139	838157	4	4.75	STR_12247	19	0	TATT	TATT TATT TATT TATT TAT	Intron
Pf3D7_03_v3	838356	838369	1	14	STR_12248	14	0	T	T T T T T T T T T T T T T T	intergenic
Pf3D7_03_v3	838419	838431	3	4.33	STR_12249	13	0	TTA	TTA TTA TTA TTA T	intergenic
Pf3D7_03_v3	838434	838443	1	10	STR_12250	10	0	T	T T T T T T T T T T	intergenic
Pf3D7_03_v3	838585	838623	1	39	STR_12251	39	0	T	T T T T T T T T T T T T T T T T T T T T T T T T T T T T T T T T T T T T T T T	intergenic
Pf3D7_03_v3	838760	838776	2	8.5	STR_12252	17	0	TA	TA TA TA TA TA TA TA TA T	intergenic
Pf3D7_03_v3	838777	838793	2	8.5	STR_12253	17	0	TA	TA TA TA TA TA TA TA TA T	intergenic
Pf3D7_03_v3	838794	838810	2	8.5	STR_12254	17	0	TA	TA TA TA TA TA TA TA TA T	intergenic
Pf3D7_03_v3	838811	838823	2	6.5	STR_12255	13	0	TA	TA TA TA TA TA TA T	intergenic
Pf3D7_03_v3	838903	838912	1	10	STR_12256	10	0	A	A A A A A A A A A A	intergenic
Pf3D7_03_v3	838956	838972	2	8.5	STR_12257	17	0	AT	AT AT AT AT AT AT AT AT A	intergenic
Pf3D7_03_v3	839194	839221	2	14	STR_12258	28	0	AT	AT AT AT AT AT AT AT AT AT AT AT AT AT AT	intergenic
Pf3D7_03_v3	839235	839244	1	10	STR_12259	10	0	T	T T T T T T T T T T	intergenic
Pf3D7_03_v3	839351	839365	1	15	STR_12260	15	0	A	A A A A A A A A A A A A A A A	Promoter
Pf3D7_03_v3	839415	839431	2	8.5	STR_12261	17	0	TA	TA TA TA TA TA TA TA TA T	Promoter
Pf3D7_03_v3	839492	839512	1	21	STR_12262	21	0	T	T T T T T T T T T T T T T T T T T T T T T	Promoter
Pf3D7_03_v3	839598	839607	1	10	STR_12263	10	0	A	A A A A A A A A A A	Promoter
Pf3D7_03_v3	839782	839801	2	10	STR_12264	20	0	AT	AT AT AT AT AT AT AT AT AT AT	Promoter
Pf3D7_03_v3	839905	839918	4	3.5	STR_12265	14	0	TATT	TATT TATT TATT TA	Promoter
Pf3D7_03_v3	839985	839995	2	5.5	STR_12266	11	0	AT	AT AT AT AT AT A	Promoter
Pf3D7_03_v3	840053	840074	1	22	STR_12267	22	0	T	T T T T T T T T T T T T T T T T T T T T T T	Promoter
Pf3D7_03_v3	840133	840159	2	13.5	STR_12268	27	0	AT	AT AT AT AT AT AT AT AT AT AT AT AT AT A	Promoter
Pf3D7_03_v3	840279	840289	1	11	STR_12269	11	0	T	T T T T T T T T T T T	Promoter
Pf3D7_03_v3	840305	840314	1	10	STR_12270	10	0	T	T T T T T T T T T T	Promoter
Pf3D7_03_v3	840531	840555	1	25	STR_12271	25	0	A	A A A A A A A A A A A A A A A A A A A A A A A A A	Intron
Pf3D7_03_v3	840637	840649	1	13	STR_12272	13	0	T	T T T T T T T T T T T T T	Intron
Pf3D7_03_v3	840672	840683	3	4	STR_12273	12	0	ATT	ATT ATT ATT ATT	Intron
Pf3D7_03_v3	840679	840700	5	4.4	STR_12274	22	0	TTATT	TTATT TTATT TTATT TTATT TT	Intron
Pf3D7_03_v3	840697	840711	1	15	STR_12275	15	0	T	T T T T T T T T T T T T T T T	Intron
Pf3D7_03_v3	840828	840848	5	4.2	STR_12276	21	0	ATAAA	ATAAA ATAAA ATAAA ATAAA A	Intron
Pf3D7_03_v3	840955	840988	2	17	STR_12277	34	0	AT	AT AT AT AT AT AT AT AT AT AT AT AT AT AT AT AT AT	Intron
Pf3D7_03_v3	841400	841422	4	5.75	STR_12278	23	0	ATAA	ATAA ATAA ATAA ATAA ATAA ATA	Intron
Pf3D7_03_v3	841420	841433	2	7	STR_12279	14	0	AT	AT AT AT AT AT AT AT	Intron
Pf3D7_03_v3	841446	841462	1	17	STR_12280	17	0	T	T T T T T T T T T T T T T T T T T	Intron
Pf3D7_03_v3	841544	841565	2	11	STR_12281	22	0	AT	AT AT AT AT AT AT AT AT AT AT AT	Intron
Pf3D7_03_v3	841567	841589	4	5.75	STR_12282	23	0	TATG	TATG TATG TATG TATG TATG TAT	Intron
Pf3D7_03_v3	841720	841730	1	11	STR_12283	11	0	T	T T T T T T T T T T T	CDS
Pf3D7_03_v3	841779	841805	2	13.5	STR_12284	27	0	TA	TA TA TA TA TA TA TA TA TA TA TA TA TA T	Promoter
Pf3D7_03_v3	841828	841838	1	11	STR_12285	11	0	T	T T T T T T T T T T T	Promoter
Pf3D7_03_v3	841897	841909	2	6.5	STR_12286	13	0	TA	TA TA TA TA TA TA T	Promoter
Pf3D7_03_v3	842155	842168	2	7	STR_12287	14	0	AT	AT AT AT AT AT AT AT	Promoter
Pf3D7_03_v3	842170	842184	2	7.5	STR_12288	15	0	TA	TA TA TA TA TA TA TA T	Promoter
Pf3D7_03_v3	842188	842200	1	13	STR_12289	13	0	T	T T T T T T T T T T T T T	Promoter
Pf3D7_03_v3	842211	842229	2	9.5	STR_12290	19	0	AT	AT AT AT AT AT AT AT AT AT A	Promoter
Pf3D7_03_v3	842380	842405	2	13	STR_12291	26	0	AT	AT AT AT AT AT AT AT AT AT AT AT AT AT	Promoter
Pf3D7_03_v3	842491	842514	2	12	STR_12292	24	0	AT	AT AT AT AT AT AT AT AT AT AT AT AT	Promoter
Pf3D7_03_v3	842615	842632	1	18	STR_12293	18	0	A	A A A A A A A A A A A A A A A A A A	CDS
Pf3D7_03_v3	843934	843944	1	11	STR_12294	11	0	A	A A A A A A A A A A A	CDS
Pf3D7_03_v3	844334	844356	4	5.75	STR_12295	23	0	ATAC	ATAC ATAC ATAC ATAC ATAC ATA	intergenic
Pf3D7_03_v3	844359	844371	2	6.5	STR_12296	13	0	TA	TA TA TA TA TA TA T	intergenic
Pf3D7_03_v3	844465	844476	1	12	STR_12297	12	0	T	T T T T T T T T T T T T	intergenic
Pf3D7_03_v3	844478	844491	1	14	STR_12298	14	0	T	T T T T T T T T T T T T T T	intergenic
Pf3D7_03_v3	844506	844528	2	11.5	STR_12299	23	0	TA	TA TA TA TA TA TA TA TA TA TA TA T	intergenic
Pf3D7_03_v3	844528	844541	1	14	STR_12300	14	0	T	T T T T T T T T T T T T T T	intergenic
Pf3D7_03_v3	844723	844748	4	6.5	STR_12301	26	0	TAAA	TAAA TAAA TAAA TAAA TAAA TAAA TA	Promoter
Pf3D7_03_v3	844746	844788	2	21.5	STR_12302	43	0	AT	AT AT AT AT AT AT AT AT AT AT AT AT AT AT AT AT AT AT AT AT AT A	Promoter
Pf3D7_03_v3	844786	844798	3	4.33	STR_12303	13	0	ATA	ATA ATA ATA ATA A	Promoter
Pf3D7_03_v3	844873	844889	1	17	STR_12304	17	0	A	A A A A A A A A A A A A A A A A A	Promoter
Pf3D7_03_v3	844900	844911	1	12	STR_12305	12	0	A	A A A A A A A A A A A A	Promoter
Pf3D7_03_v3	844910	844923	3	4.67	STR_12306	14	0	AAT	AAT AAT AAT AAT AA	Promoter
Pf3D7_03_v3	845186	845200	2	7.5	STR_12307	15	0	TA	TA TA TA TA TA TA TA T	Promoter
Pf3D7_03_v3	845196	845215	5	4	STR_12308	20	0	TATAT	TATAT TATAT TATAT TATAT	Promoter
Pf3D7_03_v3	845268	845288	2	10.5	STR_12309	21	0	AT	AT AT AT AT AT AT AT AT AT AT A	Promoter
Pf3D7_03_v3	845289	845299	2	5.5	STR_12310	11	0	AT	AT AT AT AT AT A	Promoter
Pf3D7_03_v3	845366	845380	1	15	STR_12311	15	0	A	A A A A A A A A A A A A A A A	Promoter
Pf3D7_03_v3	845386	845396	1	11	STR_12312	11	0	A	A A A A A A A A A A A	Promoter
Pf3D7_03_v3	845503	845527	1	25	STR_12313	25	0	T	T T T T T T T T T T T T T T T T T T T T T T T T T	Promoter
Pf3D7_03_v3	845580	845593	1	14	STR_12314	14	0	A	A A A A A A A A A A A A A A	Promoter
Pf3D7_03_v3	845604	845636	2	16.5	STR_12315	33	0	TA	TA TA TA TA TA TA TA TA TA TA TA TA TA TA TA TA T	Promoter
Pf3D7_03_v3	845659	845672	2	7	STR_12316	14	0	AT	AT AT AT AT AT AT AT	Promoter
Pf3D7_03_v3	847355	847381	2	13.5	STR_12317	27	0	TA	TA TA TA TA TA TA TA TA TA TA TA TA TA T	intergenic
Pf3D7_03_v3	847379	847406	4	7	STR_12318	28	0	TATT	TATT TATT TATT TATT TATT TATT TATT	intergenic
Pf3D7_03_v3	847678	847694	2	8.5	STR_12319	17	0	TA	TA TA TA TA TA TA TA TA T	intergenic
Pf3D7_03_v3	847855	847867	1	13	STR_12320	13	0	T	T T T T T T T T T T T T T	intergenic
Pf3D7_03_v3	847935	847946	1	12	STR_12321	12	0	T	T T T T T T T T T T T T	intergenic
Pf3D7_03_v3	847954	847968	2	7.5	STR_12322	15	0	TA	TA TA TA TA TA TA TA T	intergenic
Pf3D7_03_v3	847969	847985	2	8.5	STR_12323	17	0	TA	TA TA TA TA TA TA TA TA T	intergenic
Pf3D7_03_v3	848058	848071	2	7	STR_12324	14	0	AT	AT AT AT AT AT AT AT	intergenic
Pf3D7_03_v3	848069	848083	4	3.75	STR_12325	15	0	TATT	TATT TATT TATT TAT	intergenic
Pf3D7_03_v3	848106	848138	8	4.12	STR_12326	33	0	ATATGATT	ATATGATT ATATGATT ATATGATT ATATGATT A	intergenic
Pf3D7_03_v3	848189	848219	2	15.5	STR_12327	31	0	AT	AT AT AT AT AT AT AT AT AT AT AT AT AT AT AT A	intergenic
Pf3D7_03_v3	849726	849737	3	4	STR_12328	12	0	TAT	TAT TAT TAT TAT	CDS
Pf3D7_03_v3	851211	851243	3	11	STR_12329	33	0	ATT	ATT ATT ATT ATT ATT ATT ATT ATT ATT ATT ATT	CDS
Pf3D7_03_v3	853184	853199	3	5.33	STR_12330	16	0	ATA	ATA ATA ATA ATA ATA A	CDS
Pf3D7_03_v3	855051	855062	3	4	STR_12331	12	0	ATC	ATC ATC ATC ATC	CDS
Pf3D7_03_v3	856484	856494	2	5.5	STR_12332	11	0	TA	TA TA TA TA TA T	CDS
Pf3D7_03_v3	857532	857541	1	10	STR_12333	10	0	A	A A A A A A A A A A	Promoter
Pf3D7_03_v3	857538	857553	5	3.2	STR_12334	16	0	AAAAT	AAAAT AAAAT AAAAT A	Promoter
Pf3D7_03_v3	857570	857586	2	8.5	STR_12335	17	0	TA	TA TA TA TA TA TA TA TA T	Promoter
Pf3D7_03_v3	857689	857698	1	10	STR_12336	10	0	A	A A A A A A A A A A	Promoter
Pf3D7_03_v3	857727	857737	1	11	STR_12337	11	0	A	A A A A A A A A A A A	Promoter
Pf3D7_03_v3	857817	857828	2	6	STR_12338	12	0	TA	TA TA TA TA TA TA	Promoter
Pf3D7_03_v3	857934	857958	1	25	STR_12339	25	0	T	T T T T T T T T T T T T T T T T T T T T T T T T T	Promoter
Pf3D7_03_v3	857999	858011	1	13	STR_12340	13	0	T	T T T T T T T T T T T T T	Promoter
Pf3D7_03_v3	858080	858095	1	16	STR_12341	16	0	T	T T T T T T T T T T T T T T T T	Promoter
Pf3D7_03_v3	858121	858135	1	15	STR_12342	15	0	T	T T T T T T T T T T T T T T T	Promoter
Pf3D7_03_v3	858161	858175	1	15	STR_12343	15	0	T	T T T T T T T T T T T T T T T	Promoter
Pf3D7_03_v3	858201	858225	1	25	STR_12344	25	0	T	T T T T T T T T T T T T T T T T T T T T T T T T T	Promoter
Pf3D7_03_v3	858634	858652	2	9.5	STR_12345	19	0	AT	AT AT AT AT AT AT AT AT AT A	intergenic
Pf3D7_03_v3	858732	858753	1	22	STR_12346	22	0	T	T T T T T T T T T T T T T T T T T T T T T T	intergenic
Pf3D7_03_v3	858807	858833	2	13.5	STR_12347	27	0	TA	TA TA TA TA TA TA TA TA TA TA TA TA TA T	intergenic
Pf3D7_03_v3	858831	858846	4	4	STR_12348	16	0	TATT	TATT TATT TATT TATT	intergenic
Pf3D7_03_v3	859027	859040	1	14	STR_12349	14	0	A	A A A A A A A A A A A A A A	intergenic
Pf3D7_03_v3	859344	859362	1	19	STR_12350	19	0	T	T T T T T T T T T T T T T T T T T T T	intergenic
Pf3D7_03_v3	859415	859431	1	17	STR_12351	17	0	T	T T T T T T T T T T T T T T T T T	intergenic
Pf3D7_03_v3	859599	859611	1	13	STR_12352	13	0	A	A A A A A A A A A A A A A	intergenic
Pf3D7_03_v3	859650	859659	1	10	STR_12353	10	0	T	T T T T T T T T T T	intergenic
Pf3D7_03_v3	859842	859857	3	5.33	STR_12354	16	0	AAT	AAT AAT AAT AAT AAT A	Promoter
Pf3D7_03_v3	859855	859880	2	13	STR_12355	26	0	AT	AT AT AT AT AT AT AT AT AT AT AT AT AT	Promoter
Pf3D7_03_v3	859968	859987	1	20	STR_12356	20	0	A	A A A A A A A A A A A A A A A A A A A A	Promoter
Pf3D7_03_v3	860055	860067	1	13	STR_12357	13	0	T	T T T T T T T T T T T T T	Promoter
Pf3D7_03_v3	860181	860193	2	6.5	STR_12358	13	0	TA	TA TA TA TA TA TA T	Promoter
Pf3D7_03_v3	860197	860210	1	14	STR_12359	14	0	T	T T T T T T T T T T T T T T	Promoter
Pf3D7_03_v3	860292	860301	1	10	STR_12360	10	0	A	A A A A A A A A A A	Promoter
Pf3D7_03_v3	860303	860346	8	5.5	STR_12361	44	0	AAAAAAAT	AAAAAAAT AAAAAAAT AAAAAAAT AAAAAAAT AAAAAAAT AAAA	Promoter
Pf3D7_03_v3	860344	860360	4	4.25	STR_12362	17	0	AAAT	AAAT AAAT AAAT AAAT A	Promoter
Pf3D7_03_v3	860358	860370	2	6.5	STR_12363	13	0	AT	AT AT AT AT AT AT A	Promoter
Pf3D7_03_v3	860378	860393	2	8	STR_12364	16	0	TA	TA TA TA TA TA TA TA TA	Promoter
Pf3D7_03_v3	860485	860525	2	20.5	STR_12365	41	0	AT	AT AT AT AT AT AT AT AT AT AT AT AT AT AT AT AT AT AT AT AT A	Promoter
Pf3D7_03_v3	860630	860642	2	6.5	STR_12366	13	0	AT	AT AT AT AT AT AT A	Promoter
Pf3D7_03_v3	860642	860668	1	27	STR_12367	27	0	A	A A A A A A A A A A A A A A A A A A A A A A A A A A A	Promoter
Pf3D7_03_v3	860725	860752	1	28	STR_12368	28	0	A	A A A A A A A A A A A A A A A A A A A A A A A A A A A A	Promoter
Pf3D7_03_v3	860792	860813	1	22	STR_12369	22	0	A	A A A A A A A A A A A A A A A A A A A A A A	Promoter
Pf3D7_03_v3	861189	861205	3	5.67	STR_12370	17	0	ATA	ATA ATA ATA ATA ATA AT	CDS
Pf3D7_03_v3	862117	862148	2	16	STR_12371	32	0	TA	TA TA TA TA TA TA TA TA TA TA TA TA TA TA TA TA	intergenic
Pf3D7_03_v3	862194	862217	1	24	STR_12372	24	0	T	T T T T T T T T T T T T T T T T T T T T T T T T	intergenic
Pf3D7_03_v3	862368	862393	2	13	STR_12373	26	0	AT	AT AT AT AT AT AT AT AT AT AT AT AT AT	intergenic
Pf3D7_03_v3	862408	862423	2	8	STR_12374	16	0	GT	GT GT GT GT GT GT GT GT	intergenic
Pf3D7_03_v3	862497	862515	1	19	STR_12375	19	0	A	A A A A A A A A A A A A A A A A A A A	intergenic
Pf3D7_03_v3	862534	862555	2	11	STR_12376	22	0	TA	TA TA TA TA TA TA TA TA TA TA TA	intergenic
Pf3D7_03_v3	862654	862663	1	10	STR_12377	10	0	T	T T T T T T T T T T	intergenic
Pf3D7_03_v3	862691	862707	1	17	STR_12378	17	0	T	T T T T T T T T T T T T T T T T T	intergenic
Pf3D7_03_v3	862891	862918	2	14	STR_12379	28	0	AT	AT AT AT AT AT AT AT AT AT AT AT AT AT AT	Intron
Pf3D7_03_v3	862944	862954	1	11	STR_12380	11	0	A	A A A A A A A A A A A	Intron
Pf3D7_03_v3	863001	863016	1	16	STR_12381	16	0	T	T T T T T T T T T T T T T T T T	Intron
Pf3D7_03_v3	863137	863163	1	27	STR_12382	27	0	A	A A A A A A A A A A A A A A A A A A A A A A A A A A A	Intron
Pf3D7_03_v3	863163	863184	2	11	STR_12383	22	0	AT	AT AT AT AT AT AT AT AT AT AT AT	Intron
Pf3D7_03_v3	863200	863210	2	5.5	STR_12384	11	0	AT	AT AT AT AT AT A	Intron
Pf3D7_03_v3	863304	863315	1	12	STR_12385	12	0	A	A A A A A A A A A A A A	Intron
Pf3D7_03_v3	863347	863363	4	4.25	STR_12386	17	0	TATG	TATG TATG TATG TATG T	Intron
Pf3D7_03_v3	863446	863457	2	6	STR_12387	12	0	AT	AT AT AT AT AT AT	Intron
Pf3D7_03_v3	863451	863478	7	4	STR_12388	28	0	TATATAT	TATATAT TATATAT TATATAT TATATAT	Intron
Pf3D7_03_v3	863485	863509	7	3.57	STR_12389	25	0	TTTTCTT	TTTTCTT TTTTCTT TTTTCTT TTTT	Intron
Pf3D7_03_v3	863686	863735	2	25	STR_12390	50	0	AT	AT AT AT AT AT AT AT AT AT AT AT AT AT AT AT AT AT AT AT AT AT AT AT AT AT	Intron
Pf3D7_03_v3	863847	863880	2	17	STR_12391	34	0	TA	TA TA TA TA TA TA TA TA TA TA TA TA TA TA TA TA TA	Promoter
Pf3D7_03_v3	863894	863909	1	16	STR_12392	16	0	A	A A A A A A A A A A A A A A A A	Promoter
Pf3D7_03_v3	864118	864129	1	12	STR_12393	12	0	T	T T T T T T T T T T T T	Promoter
Pf3D7_03_v3	864165	864179	2	7.5	STR_12394	15	0	AT	AT AT AT AT AT AT AT A	Promoter
Pf3D7_03_v3	864199	864225	1	27	STR_12395	27	0	A	A A A A A A A A A A A A A A A A A A A A A A A A A A A	Promoter
Pf3D7_03_v3	864266	864276	2	5.5	STR_12396	11	0	TA	TA TA TA TA TA T	Promoter
Pf3D7_03_v3	864322	864342	2	10.5	STR_12397	21	0	AT	AT AT AT AT AT AT AT AT AT AT A	Promoter
Pf3D7_03_v3	864393	864403	2	5.5	STR_12398	11	0	AT	AT AT AT AT AT A	Promoter
Pf3D7_03_v3	864483	864493	1	11	STR_12399	11	0	T	T T T T T T T T T T T	Promoter
Pf3D7_03_v3	864617	864630	3	4.67	STR_12400	14	0	TTA	TTA TTA TTA TTA TT	Promoter
Pf3D7_03_v3	864699	864719	2	10.5	STR_12401	21	0	TA	TA TA TA TA TA TA TA TA TA TA T	Promoter
Pf3D7_03_v3	864841	864866	1	26	STR_12402	26	0	T	T T T T T T T T T T T T T T T T T T T T T T T T T T	Promoter
Pf3D7_03_v3	864941	864955	3	5	STR_12403	15	0	ATA	ATA ATA ATA ATA ATA	Promoter
Pf3D7_03_v3	864992	865003	1	12	STR_12404	12	0	A	A A A A A A A A A A A A	Promoter
Pf3D7_03_v3	865101	865130	2	15	STR_12405	30	0	AT	AT AT AT AT AT AT AT AT AT AT AT AT AT AT AT	Intron
Pf3D7_03_v3	865295	865321	2	13.5	STR_12406	27	0	TA	TA TA TA TA TA TA TA TA TA TA TA TA TA T	Intron
Pf3D7_03_v3	865543	865590	2	24	STR_12407	48	0	AT	AT AT AT AT AT AT AT AT AT AT AT AT AT AT AT AT AT AT AT AT AT AT AT AT	Intron
Pf3D7_03_v3	865604	865616	1	13	STR_12408	13	0	T	T T T T T T T T T T T T T	Intron
Pf3D7_03_v3	865710	865722	2	6.5	STR_12409	13	0	AT	AT AT AT AT AT AT A	Intron
Pf3D7_03_v3	865906	865928	2	11.5	STR_12410	23	0	TA	TA TA TA TA TA TA TA TA TA TA TA T	Intron
Pf3D7_03_v3	865926	865940	4	3.75	STR_12411	15	0	TATT	TATT TATT TATT TAT	Intron
Pf3D7_03_v3	865940	865952	4	3.25	STR_12412	13	0	TATT	TATT TATT TATT T	Intron
Pf3D7_03_v3	866044	866053	1	10	STR_12413	10	0	A	A A A A A A A A A A	Intron
Pf3D7_03_v3	866053	866070	2	9	STR_12414	18	0	AT	AT AT AT AT AT AT AT AT AT	Intron
Pf3D7_03_v3	866109	866122	2	7	STR_12415	14	0	AT	AT AT AT AT AT AT AT	Intron
Pf3D7_03_v3	866260	866286	1	27	STR_12416	27	0	A	A A A A A A A A A A A A A A A A A A A A A A A A A A A	Intron
Pf3D7_03_v3	866598	866607	1	10	STR_12417	10	0	T	T T T T T T T T T T	intergenic
Pf3D7_03_v3	866603	866631	6	4.83	STR_12418	29	0	TTTTTC	TTTTTC TTTTTC TTTTTC TTTTTC TTTTT	intergenic
Pf3D7_03_v3	866847	866870	2	12	STR_12419	24	0	AT	AT AT AT AT AT AT AT AT AT AT AT AT	intergenic
Pf3D7_03_v3	867016	867027	1	12	STR_12420	12	0	A	A A A A A A A A A A A A	intergenic
Pf3D7_03_v3	867026	867039	3	4.67	STR_12421	14	0	AAG	AAG AAG AAG AAG AA	intergenic
Pf3D7_03_v3	867173	867185	1	13	STR_12422	13	0	A	A A A A A A A A A A A A A	intergenic
Pf3D7_03_v3	867425	867435	1	11	STR_12423	11	0	T	T T T T T T T T T T T	intergenic
Pf3D7_03_v3	867564	867578	1	15	STR_12424	15	0	A	A A A A A A A A A A A A A A A	intergenic
Pf3D7_03_v3	867590	867628	2	19.5	STR_12425	39	0	AT	AT AT AT AT AT AT AT AT AT AT AT AT AT AT AT AT AT AT AT A	intergenic
Pf3D7_03_v3	867634	867646	2	6.5	STR_12426	13	0	AT	AT AT AT AT AT AT A	intergenic
Pf3D7_03_v3	867675	867691	2	8.5	STR_12427	17	0	TA	TA TA TA TA TA TA TA TA T	intergenic
Pf3D7_03_v3	867692	867703	2	6	STR_12428	12	0	TA	TA TA TA TA TA TA	intergenic
Pf3D7_03_v3	867719	867735	1	17	STR_12429	17	0	T	T T T T T T T T T T T T T T T T T	intergenic
Pf3D7_03_v3	867777	867788	2	6	STR_12430	12	0	AT	AT AT AT AT AT AT	intergenic
Pf3D7_03_v3	867875	867903	1	29	STR_12431	29	0	A	A A A A A A A A A A A A A A A A A A A A A A A A A A A A A	intergenic
Pf3D7_03_v3	867915	867937	2	11.5	STR_12432	23	0	TA	TA TA TA TA TA TA TA TA TA TA TA T	intergenic
Pf3D7_03_v3	868033	868046	1	14	STR_12433	14	0	A	A A A A A A A A A A A A A A	intergenic
Pf3D7_03_v3	868082	868097	1	16	STR_12434	16	0	A	A A A A A A A A A A A A A A A A	intergenic
Pf3D7_03_v3	868198	868226	2	14.5	STR_12435	29	0	TA	TA TA TA TA TA TA TA TA TA TA TA TA TA TA T	intergenic
Pf3D7_03_v3	868240	868256	4	4.25	STR_12436	17	0	TATG	TATG TATG TATG TATG T	intergenic
Pf3D7_03_v3	868626	868644	2	9.5	STR_12437	19	0	TA	TA TA TA TA TA TA TA TA TA T	intergenic
Pf3D7_03_v3	868762	868776	4	3.75	STR_12438	15	0	TTTA	TTTA TTTA TTTA TTT	intergenic
Pf3D7_03_v3	868778	868806	1	29	STR_12439	29	0	T	T T T T T T T T T T T T T T T T T T T T T T T T T T T T T	intergenic
Pf3D7_03_v3	868837	868852	2	8	STR_12440	16	0	AT	AT AT AT AT AT AT AT AT	intergenic
Pf3D7_03_v3	868852	868862	1	11	STR_12441	11	0	T	T T T T T T T T T T T	intergenic
Pf3D7_03_v3	868915	868938	2	12	STR_12442	24	0	TA	TA TA TA TA TA TA TA TA TA TA TA TA	intergenic
Pf3D7_03_v3	868940	868966	1	27	STR_12443	27	0	T	T T T T T T T T T T T T T T T T T T T T T T T T T T T	intergenic
Pf3D7_03_v3	869013	869029	1	17	STR_12444	17	0	T	T T T T T T T T T T T T T T T T T	intergenic
Pf3D7_03_v3	869043	869084	2	21	STR_12445	42	0	TA	TA TA TA TA TA TA TA TA TA TA TA TA TA TA TA TA TA TA TA TA TA	intergenic
Pf3D7_03_v3	869178	869196	4	4.75	STR_12446	19	0	TTTA	TTTA TTTA TTTA TTTA TTT	intergenic
Pf3D7_03_v3	869256	869297	2	21	STR_12447	42	0	AT	AT AT AT AT AT AT AT AT AT AT AT AT AT AT AT AT AT AT AT AT AT	intergenic
Pf3D7_03_v3	869300	869313	4	3.5	STR_12448	14	0	TGTA	TGTA TGTA TGTA TG	intergenic
Pf3D7_03_v3	869433	869447	2	7.5	STR_12449	15	0	AT	AT AT AT AT AT AT AT A	intergenic
Pf3D7_03_v3	869544	869556	2	6.5	STR_12450	13	0	AT	AT AT AT AT AT AT A	intergenic
Pf3D7_03_v3	869634	869651	1	18	STR_12451	18	0	T	T T T T T T T T T T T T T T T T T T	intergenic
Pf3D7_03_v3	869657	869675	1	19	STR_12452	19	0	T	T T T T T T T T T T T T T T T T T T T	intergenic
Pf3D7_03_v3	869767	869804	1	38	STR_12453	38	0	T	T T T T T T T T T T T T T T T T T T T T T T T T T T T T T T T T T T T T T T	intergenic
Pf3D7_03_v3	869981	870003	1	23	STR_12454	23	0	T	T T T T T T T T T T T T T T T T T T T T T T T	Promoter
Pf3D7_03_v3	870164	870179	1	16	STR_12455	16	0	A	A A A A A A A A A A A A A A A A	Promoter
Pf3D7_03_v3	870179	870214	2	18	STR_12456	36	0	AT	AT AT AT AT AT AT AT AT AT AT AT AT AT AT AT AT AT AT	Promoter
Pf3D7_03_v3	870284	870308	7	3.57	STR_12457	25	0	TTTCTTT	TTTCTTT TTTCTTT TTTCTTT TTTC	Promoter
Pf3D7_03_v3	870343	870359	1	17	STR_12458	17	0	T	T T T T T T T T T T T T T T T T T	Promoter
Pf3D7_03_v3	870503	870532	2	15	STR_12459	30	0	AT	AT AT AT AT AT AT AT AT AT AT AT AT AT AT AT	Promoter
Pf3D7_03_v3	870539	870557	5	3.8	STR_12460	19	0	TTTTA	TTTTA TTTTA TTTTA TTTT	Promoter
Pf3D7_03_v3	870715	870729	2	7.5	STR_12461	15	0	TA	TA TA TA TA TA TA TA T	Promoter
Pf3D7_03_v3	870748	870763	4	4	STR_12462	16	0	ATTT	ATTT ATTT ATTT ATTT	Promoter
Pf3D7_03_v3	871221	871264	1	44	STR_12463	44	0	A	A A A A A A A A A A A A A A A A A A A A A A A A A A A A A A A A A A A A A A A A A A A A	Intron
Pf3D7_03_v3	871264	871275	2	6	STR_12464	12	0	AT	AT AT AT AT AT AT	Intron
Pf3D7_03_v3	871340	871376	2	18.5	STR_12465	37	0	TA	TA TA TA TA TA TA TA TA TA TA TA TA TA TA TA TA TA TA T	Intron
Pf3D7_03_v3	871401	871413	4	3.25	STR_12466	13	0	TATT	TATT TATT TATT T	Intron
Pf3D7_03_v3	871411	871425	1	15	STR_12467	15	0	T	T T T T T T T T T T T T T T T	Intron
Pf3D7_03_v3	872389	872404	2	8	STR_12468	16	0	AT	AT AT AT AT AT AT AT AT	intergenic
Pf3D7_03_v3	872440	872456	1	17	STR_12469	17	0	A	A A A A A A A A A A A A A A A A A	intergenic
Pf3D7_03_v3	872457	872468	1	12	STR_12470	12	0	T	T T T T T T T T T T T T	intergenic
Pf3D7_03_v3	872578	872606	1	29	STR_12471	29	0	T	T T T T T T T T T T T T T T T T T T T T T T T T T T T T T	intergenic
Pf3D7_03_v3	872648	872672	2	12.5	STR_12472	25	0	AC	AC AC AC AC AC AC AC AC AC AC AC AC A	intergenic
Pf3D7_03_v3	872672	872682	1	11	STR_12473	11	0	A	A A A A A A A A A A A	intergenic
Pf3D7_03_v3	872755	872776	4	5.5	STR_12474	22	0	TTAT	TTAT TTAT TTAT TTAT TTAT TT	intergenic
Pf3D7_03_v3	872821	872837	1	17	STR_12475	17	0	A	A A A A A A A A A A A A A A A A A	intergenic
Pf3D7_03_v3	872902	872913	2	6	STR_12476	12	0	TA	TA TA TA TA TA TA	intergenic
Pf3D7_03_v3	872914	872930	2	8.5	STR_12477	17	0	AT	AT AT AT AT AT AT AT AT A	intergenic
Pf3D7_03_v3	873217	873259	2	21.5	STR_12478	43	0	AT	AT AT AT AT AT AT AT AT AT AT AT AT AT AT AT AT AT AT AT AT AT A	intergenic
Pf3D7_03_v3	873308	873320	3	4.33	STR_12479	13	0	TAA	TAA TAA TAA TAA T	intergenic
Pf3D7_03_v3	873415	873430	1	16	STR_12480	16	0	T	T T T T T T T T T T T T T T T T	intergenic
Pf3D7_03_v3	873607	873616	1	10	STR_12481	10	0	T	T T T T T T T T T T	intergenic
Pf3D7_03_v3	873692	873714	1	23	STR_12482	23	0	T	T T T T T T T T T T T T T T T T T T T T T T T	intergenic
Pf3D7_03_v3	873749	873776	1	28	STR_12483	28	0	A	A A A A A A A A A A A A A A A A A A A A A A A A A A A A	intergenic
Pf3D7_03_v3	874123	874132	1	10	STR_12484	10	0	T	T T T T T T T T T T	intergenic
Pf3D7_03_v3	874166	874178	2	6.5	STR_12485	13	0	TA	TA TA TA TA TA TA T	intergenic
Pf3D7_03_v3	874179	874189	2	5.5	STR_12486	11	0	TA	TA TA TA TA TA T	intergenic
Pf3D7_03_v3	874303	874318	1	16	STR_12487	16	0	T	T T T T T T T T T T T T T T T T	Promoter
Pf3D7_03_v3	874440	874456	2	8.5	STR_12488	17	0	AT	AT AT AT AT AT AT AT AT A	Promoter
Pf3D7_03_v3	874462	874473	2	6	STR_12489	12	0	AT	AT AT AT AT AT AT	Promoter
Pf3D7_03_v3	874478	874502	2	12.5	STR_12490	25	0	AT	AT AT AT AT AT AT AT AT AT AT AT AT A	Promoter
Pf3D7_03_v3	874500	874511	3	4	STR_12491	12	0	ATA	ATA ATA ATA ATA	Promoter
Pf3D7_03_v3	874654	874664	2	5.5	STR_12492	11	0	TA	TA TA TA TA TA T	Promoter
Pf3D7_03_v3	874665	874678	2	7	STR_12493	14	0	TA	TA TA TA TA TA TA TA	Promoter
Pf3D7_03_v3	874678	874693	1	16	STR_12494	16	0	A	A A A A A A A A A A A A A A A A	Promoter
Pf3D7_03_v3	874758	874785	2	14	STR_12495	28	0	TA	TA TA TA TA TA TA TA TA TA TA TA TA TA TA	Promoter
Pf3D7_03_v3	874861	874875	1	15	STR_12496	15	0	A	A A A A A A A A A A A A A A A	Promoter
Pf3D7_03_v3	874913	874930	1	18	STR_12497	18	0	T	T T T T T T T T T T T T T T T T T T	Promoter
Pf3D7_03_v3	874991	875004	1	14	STR_12498	14	0	T	T T T T T T T T T T T T T T	Promoter
Pf3D7_03_v3	875049	875066	1	18	STR_12499	18	0	T	T T T T T T T T T T T T T T T T T T	Promoter
Pf3D7_03_v3	875110	875120	2	5.5	STR_12500	11	0	AT	AT AT AT AT AT A	Promoter
Pf3D7_03_v3	875114	875134	7	3	STR_12501	21	0	ATATATA	ATATATA ATATATA ATATATA	Promoter
Pf3D7_03_v3	875128	875147	2	10	STR_12502	20	0	AT	AT AT AT AT AT AT AT AT AT AT	Promoter
Pf3D7_03_v3	875176	875187	1	12	STR_12503	12	0	T	T T T T T T T T T T T T	Promoter
Pf3D7_03_v3	875325	875339	4	3.75	STR_12504	15	0	ATAA	ATAA ATAA ATAA ATA	Intron
Pf3D7_03_v3	875488	875498	2	5.5	STR_12505	11	0	AT	AT AT AT AT AT A	Intron
Pf3D7_03_v3	875504	875537	2	17	STR_12506	34	0	AT	AT AT AT AT AT AT AT AT AT AT AT AT AT AT AT AT AT	Intron
Pf3D7_03_v3	875563	875573	2	5.5	STR_12507	11	0	TA	TA TA TA TA TA T	Intron
Pf3D7_03_v3	875624	875664	2	20.5	STR_12508	41	0	TA	TA TA TA TA TA TA TA TA TA TA TA TA TA TA TA TA TA TA TA TA T	Intron
Pf3D7_03_v3	875664	875692	1	29	STR_12509	29	0	T	T T T T T T T T T T T T T T T T T T T T T T T T T T T T T	Intron
Pf3D7_03_v3	875979	875993	1	15	STR_12510	15	0	T	T T T T T T T T T T T T T T T	Intron
Pf3D7_03_v3	876038	876050	1	13	STR_12511	13	0	A	A A A A A A A A A A A A A	Intron
Pf3D7_03_v3	876050	876071	2	11	STR_12512	22	0	AT	AT AT AT AT AT AT AT AT AT AT AT	Intron
Pf3D7_03_v3	876083	876095	2	6.5	STR_12513	13	0	TA	TA TA TA TA TA TA T	Intron
Pf3D7_03_v3	876127	876152	1	26	STR_12514	26	0	T	T T T T T T T T T T T T T T T T T T T T T T T T T T	Intron
Pf3D7_03_v3	876380	876404	1	25	STR_12515	25	0	T	T T T T T T T T T T T T T T T T T T T T T T T T T	intergenic
Pf3D7_03_v3	876446	876476	2	15.5	STR_12516	31	0	AT	AT AT AT AT AT AT AT AT AT AT AT AT AT AT AT A	intergenic
Pf3D7_03_v3	876548	876563	2	8	STR_12517	16	0	AT	AT AT AT AT AT AT AT AT	intergenic
Pf3D7_03_v3	876585	876594	1	10	STR_12518	10	0	T	T T T T T T T T T T	intergenic
Pf3D7_03_v3	876683	876711	1	29	STR_12519	29	0	T	T T T T T T T T T T T T T T T T T T T T T T T T T T T T T	intergenic
Pf3D7_03_v3	877002	877021	1	20	STR_12520	20	0	T	T T T T T T T T T T T T T T T T T T T T	Promoter
Pf3D7_03_v3	877149	877166	1	18	STR_12521	18	0	T	T T T T T T T T T T T T T T T T T T	Promoter
Pf3D7_03_v3	877377	877402	1	26	STR_12522	26	0	T	T T T T T T T T T T T T T T T T T T T T T T T T T T	Promoter
Pf3D7_03_v3	877444	877455	2	6	STR_12523	12	0	AT	AT AT AT AT AT AT	Promoter
Pf3D7_03_v3	877524	877555	2	16	STR_12524	32	0	AT	AT AT AT AT AT AT AT AT AT AT AT AT AT AT AT AT	Promoter
Pf3D7_03_v3	877565	877575	1	11	STR_12525	11	0	T	T T T T T T T T T T T	Promoter
Pf3D7_03_v3	877645	877662	1	18	STR_12526	18	0	A	A A A A A A A A A A A A A A A A A A	Promoter
Pf3D7_03_v3	877681	877694	1	14	STR_12527	14	0	A	A A A A A A A A A A A A A A	Promoter
Pf3D7_03_v3	878427	878437	1	11	STR_12528	11	0	A	A A A A A A A A A A A	CDS
Pf3D7_03_v3	878452	878477	3	8.67	STR_12529	26	0	AAT	AAT AAT AAT AAT AAT AAT AAT AAT AA	CDS
Pf3D7_03_v3	878487	878499	3	4.33	STR_12530	13	0	TGA	TGA TGA TGA TGA T	CDS
Pf3D7_03_v3	879150	879176	1	27	STR_12531	27	0	T	T T T T T T T T T T T T T T T T T T T T T T T T T T T	Intron
Pf3D7_03_v3	879176	879186	2	5.5	STR_12532	11	0	TA	TA TA TA TA TA T	Intron
Pf3D7_03_v3	879281	879294	1	14	STR_12533	14	0	T	T T T T T T T T T T T T T T	Intron
Pf3D7_03_v3	879361	879371	1	11	STR_12534	11	0	A	A A A A A A A A A A A	CDS
Pf3D7_03_v3	879534	879547	1	14	STR_12535	14	0	A	A A A A A A A A A A A A A A	intergenic
Pf3D7_03_v3	879550	879562	4	3.25	STR_12536	13	0	AAAT	AAAT AAAT AAAT A	intergenic
Pf3D7_03_v3	879560	879574	2	7.5	STR_12537	15	0	AT	AT AT AT AT AT AT AT A	intergenic
Pf3D7_03_v3	879572	879585	4	3.5	STR_12538	14	0	ATAA	ATAA ATAA ATAA AT	intergenic
Pf3D7_03_v3	879588	879602	4	3.75	STR_12539	15	0	ATAA	ATAA ATAA ATAA ATA	intergenic
Pf3D7_03_v3	879604	879625	4	5.5	STR_12540	22	0	ATAA	ATAA ATAA ATAA ATAA ATAA AT	intergenic
Pf3D7_03_v3	879628	879642	4	3.75	STR_12541	15	0	ATAA	ATAA ATAA ATAA ATA	intergenic
Pf3D7_03_v3	879741	879750	1	10	STR_12542	10	0	A	A A A A A A A A A A	intergenic
Pf3D7_03_v3	879751	879765	1	15	STR_12543	15	0	T	T T T T T T T T T T T T T T T	intergenic
Pf3D7_03_v3	879814	879834	7	3	STR_12544	21	0	ATATATA	ATATATA ATATATA ATATATA	intergenic
Pf3D7_03_v3	879833	879857	7	3.57	STR_12545	25	0	TATTATT	TATTATT TATTATT TATTATT TATT	intergenic
Pf3D7_03_v3	879918	879947	1	30	STR_12546	30	0	T	T T T T T T T T T T T T T T T T T T T T T T T T T T T T T T	intergenic
Pf3D7_03_v3	880079	880090	1	12	STR_12547	12	0	T	T T T T T T T T T T T T	CDS
Pf3D7_03_v3	880301	880311	1	11	STR_12548	11	0	T	T T T T T T T T T T T	CDS
Pf3D7_03_v3	880945	880962	3	6	STR_12549	18	0	TAT	TAT TAT TAT TAT TAT TAT	CDS
Pf3D7_03_v3	880993	881007	3	5	STR_12550	15	0	TAT	TAT TAT TAT TAT TAT	CDS
Pf3D7_03_v3	881094	881113	3	6.67	STR_12551	20	0	TTA	TTA TTA TTA TTA TTA TTA TT	CDS
Pf3D7_03_v3	881112	881122	1	11	STR_12552	11	0	T	T T T T T T T T T T T	CDS
Pf3D7_03_v3	881189	881200	3	4	STR_12553	12	0	ATT	ATT ATT ATT ATT	CDS
Pf3D7_03_v3	881258	881269	1	12	STR_12554	12	0	T	T T T T T T T T T T T T	CDS
Pf3D7_03_v3	881271	881288	1	18	STR_12555	18	0	T	T T T T T T T T T T T T T T T T T T	CDS
Pf3D7_03_v3	881329	881341	1	13	STR_12556	13	0	T	T T T T T T T T T T T T T	CDS
Pf3D7_03_v3	882080	882089	1	10	STR_12557	10	0	T	T T T T T T T T T T	CDS
Pf3D7_03_v3	882420	882444	3	8.33	STR_12558	25	0	TTA	TTA TTA TTA TTA TTA TTA TTA TTA T	CDS
Pf3D7_03_v3	882618	882638	6	3.5	STR_12559	21	0	TGTTCT	TGTTCT TGTTCT TGTTCT TGT	CDS
Pf3D7_03_v3	882918	882930	1	13	STR_12560	13	0	T	T T T T T T T T T T T T T	CDS
Pf3D7_03_v3	883514	883527	3	4.67	STR_12561	14	0	ATT	ATT ATT ATT ATT AT	CDS
Pf3D7_03_v3	883823	883832	1	10	STR_12562	10	0	T	T T T T T T T T T T	CDS
Pf3D7_03_v3	883972	883984	3	4.33	STR_12563	13	0	TAT	TAT TAT TAT TAT T	CDS
Pf3D7_03_v3	883991	884002	3	4	STR_12564	12	0	ATT	ATT ATT ATT ATT	CDS
Pf3D7_03_v3	884009	884020	3	4	STR_12565	12	0	ATT	ATT ATT ATT ATT	CDS
Pf3D7_03_v3	884027	884038	3	4	STR_12566	12	0	ATT	ATT ATT ATT ATT	CDS
Pf3D7_03_v3	884045	884058	3	4.67	STR_12567	14	0	ATT	ATT ATT ATT ATT AT	CDS
Pf3D7_03_v3	884062	884073	3	4	STR_12568	12	0	TAT	TAT TAT TAT TAT	CDS
Pf3D7_03_v3	884080	884091	3	4	STR_12569	12	0	TAT	TAT TAT TAT TAT	CDS
Pf3D7_03_v3	884099	884110	3	4	STR_12570	12	0	ATT	ATT ATT ATT ATT	CDS
Pf3D7_03_v3	884117	884128	3	4	STR_12571	12	0	ATT	ATT ATT ATT ATT	CDS
Pf3D7_03_v3	884135	884149	3	5	STR_12572	15	0	ATT	ATT ATT ATT ATT ATT	CDS
Pf3D7_03_v3	884413	884427	1	15	STR_12573	15	0	T	T T T T T T T T T T T T T T T	CDS
Pf3D7_03_v3	884712	884734	1	23	STR_12574	23	0	T	T T T T T T T T T T T T T T T T T T T T T T T	CDS
Pf3D7_03_v3	884769	884786	1	18	STR_12575	18	0	T	T T T T T T T T T T T T T T T T T T	CDS
Pf3D7_03_v3	884982	884995	3	4.67	STR_12576	14	0	GAA	GAA GAA GAA GAA GA	CDS
Pf3D7_03_v3	885497	885507	1	11	STR_12577	11	0	A	A A A A A A A A A A A	Promoter
Pf3D7_03_v3	885512	885529	5	3.6	STR_12578	18	0	AAAAT	AAAAT AAAAT AAAAT AAA	Promoter
Pf3D7_03_v3	885667	885698	4	8	STR_12579	32	0	TATT	TATT TATT TATT TATT TATT TATT TATT TATT	Promoter
Pf3D7_03_v3	885710	885726	5	3.4	STR_12580	17	0	TTTTA	TTTTA TTTTA TTTTA TT	Promoter
Pf3D7_03_v3	885902	885918	4	4.25	STR_12581	17	0	AATA	AATA AATA AATA AATA A	Promoter
Pf3D7_03_v3	886495	886524	1	30	STR_12582	30	0	T	T T T T T T T T T T T T T T T T T T T T T T T T T T T T T T	intergenic
Pf3D7_03_v3	886706	886722	1	17	STR_12583	17	0	A	A A A A A A A A A A A A A A A A A	intergenic
Pf3D7_03_v3	886750	886759	1	10	STR_12584	10	0	A	A A A A A A A A A A	intergenic
Pf3D7_03_v3	886828	886838	1	11	STR_12585	11	0	A	A A A A A A A A A A A	intergenic
Pf3D7_03_v3	886878	886911	2	17	STR_12586	34	0	AT	AT AT AT AT AT AT AT AT AT AT AT AT AT AT AT AT AT	intergenic
Pf3D7_03_v3	886911	886921	2	5.5	STR_12587	11	0	TG	TG TG TG TG TG T	intergenic
Pf3D7_03_v3	887457	887477	1	21	STR_12588	21	0	A	A A A A A A A A A A A A A A A A A A A A A	Intron
Pf3D7_03_v3	887520	887554	2	17.5	STR_12589	35	0	TA	TA TA TA TA TA TA TA TA TA TA TA TA TA TA TA TA TA T	Intron
Pf3D7_03_v3	887687	887707	1	21	STR_12590	21	0	A	A A A A A A A A A A A A A A A A A A A A A	Intron
Pf3D7_03_v3	887946	887978	1	33	STR_12591	33	0	A	A A A A A A A A A A A A A A A A A A A A A A A A A A A A A A A A A	Intron
Pf3D7_03_v3	887978	887996	2	9.5	STR_12592	19	0	AT	AT AT AT AT AT AT AT AT AT A	Intron
Pf3D7_03_v3	888003	888043	5	8.2	STR_12593	41	0	TATAT	TATAT TATAT TATAT TATAT TATAT TATAT TATAT TATAT T	Intron
Pf3D7_03_v3	888157	888176	2	10	STR_12594	20	0	TA	TA TA TA TA TA TA TA TA TA TA	Intron
Pf3D7_03_v3	888373	888394	1	22	STR_12595	22	0	T	T T T T T T T T T T T T T T T T T T T T T T	Intron
Pf3D7_03_v3	888546	888564	4	4.75	STR_12596	19	0	ATAA	ATAA ATAA ATAA ATAA ATA	Intron
Pf3D7_03_v3	888562	888580	2	9.5	STR_12597	19	0	AT	AT AT AT AT AT AT AT AT AT A	Intron
Pf3D7_03_v3	888667	888691	2	12.5	STR_12598	25	0	TA	TA TA TA TA TA TA TA TA TA TA TA TA T	Intron
Pf3D7_03_v3	888713	888734	1	22	STR_12599	22	0	T	T T T T T T T T T T T T T T T T T T T T T T	Intron
Pf3D7_03_v3	889037	889057	1	21	STR_12600	21	0	T	T T T T T T T T T T T T T T T T T T T T T	Promoter
Pf3D7_03_v3	889066	889082	5	3.4	STR_12601	17	0	AATAT	AATAT AATAT AATAT AA	Promoter
Pf3D7_03_v3	889357	889366	1	10	STR_12602	10	0	A	A A A A A A A A A A	Promoter
Pf3D7_03_v3	889366	889385	2	10	STR_12603	20	0	AT	AT AT AT AT AT AT AT AT AT AT	Promoter
Pf3D7_03_v3	889397	889423	1	27	STR_12604	27	0	T	T T T T T T T T T T T T T T T T T T T T T T T T T T T	Promoter
Pf3D7_03_v3	889602	889627	1	26	STR_12605	26	0	T	T T T T T T T T T T T T T T T T T T T T T T T T T T	Promoter
Pf3D7_03_v3	889695	889715	2	10.5	STR_12606	21	0	TA	TA TA TA TA TA TA TA TA TA TA T	Promoter
Pf3D7_03_v3	889713	889746	4	8.5	STR_12607	34	0	TATT	TATT TATT TATT TATT TATT TATT TATT TATT TA	Promoter
Pf3D7_03_v3	889892	889905	3	4.67	STR_12608	14	0	TAA	TAA TAA TAA TAA TA	Promoter
Pf3D7_03_v3	889983	889994	3	4	STR_12609	12	0	ATT	ATT ATT ATT ATT	intergenic
Pf3D7_03_v3	890242	890254	2	6.5	STR_12610	13	0	TA	TA TA TA TA TA TA T	CDS
Pf3D7_03_v3	890415	890428	1	14	STR_12611	14	0	T	T T T T T T T T T T T T T T	CDS
Pf3D7_03_v3	890549	890563	5	3	STR_12612	15	0	TATTT	TATTT TATTT TATTT	CDS
Pf3D7_03_v3	891126	891136	2	5.5	STR_12613	11	0	TA	TA TA TA TA TA T	CDS
Pf3D7_03_v3	891280	891295	1	16	STR_12614	16	0	T	T T T T T T T T T T T T T T T T	CDS
Pf3D7_03_v3	891306	891315	1	10	STR_12615	10	0	T	T T T T T T T T T T	CDS
Pf3D7_03_v3	891374	891390	1	17	STR_12616	17	0	T	T T T T T T T T T T T T T T T T T	CDS
Pf3D7_03_v3	891556	891568	4	3.25	STR_12617	13	0	TTGT	TTGT TTGT TTGT T	CDS
Pf3D7_03_v3	891722	891733	3	4	STR_12618	12	0	TTA	TTA TTA TTA TTA	CDS
Pf3D7_03_v3	891960	891982	3	7.67	STR_12619	23	0	TAT	TAT TAT TAT TAT TAT TAT TAT TA	CDS
Pf3D7_03_v3	892300	892314	3	5	STR_12620	15	0	ATT	ATT ATT ATT ATT ATT	CDS
Pf3D7_03_v3	892328	892339	3	4	STR_12621	12	0	TTA	TTA TTA TTA TTA	CDS
Pf3D7_03_v3	892358	892369	3	4	STR_12622	12	0	TTA	TTA TTA TTA TTA	CDS
Pf3D7_03_v3	892388	892412	3	8.33	STR_12623	25	0	TTA	TTA TTA TTA TTA TTA TTA TTA TTA T	CDS
Pf3D7_03_v3	892470	892480	1	11	STR_12624	11	0	T	T T T T T T T T T T T	CDS
Pf3D7_03_v3	892832	892850	6	3.17	STR_12625	19	0	ATAAAA	ATAAAA ATAAAA ATAAAA A	Promoter
Pf3D7_03_v3	892852	892866	2	7.5	STR_12626	15	0	AT	AT AT AT AT AT AT AT A	Promoter
Pf3D7_03_v3	892870	892892	2	11.5	STR_12627	23	0	TA	TA TA TA TA TA TA TA TA TA TA TA T	Promoter
Pf3D7_03_v3	892890	892914	4	6.25	STR_12628	25	0	TATT	TATT TATT TATT TATT TATT TATT T	Promoter
Pf3D7_03_v3	892908	892938	7	4.43	STR_12629	31	0	TTTATTT	TTTATTT TTTATTT TTTATTT TTTATTT TTT	Promoter
Pf3D7_03_v3	892983	893007	7	3.57	STR_12630	25	0	AAAATAT	AAAATAT AAAATAT AAAATAT AAAA	Promoter
Pf3D7_03_v3	893077	893093	1	17	STR_12631	17	0	A	A A A A A A A A A A A A A A A A A	Promoter
Pf3D7_03_v3	893118	893135	1	18	STR_12632	18	0	A	A A A A A A A A A A A A A A A A A A	Promoter
Pf3D7_03_v3	893267	893285	1	19	STR_12633	19	0	T	T T T T T T T T T T T T T T T T T T T	Promoter
Pf3D7_03_v3	893393	893403	1	11	STR_12634	11	0	A	A A A A A A A A A A A	Promoter
Pf3D7_03_v3	893415	893425	2	5.5	STR_12635	11	0	AT	AT AT AT AT AT A	Promoter
Pf3D7_03_v3	893433	893443	2	5.5	STR_12636	11	0	AT	AT AT AT AT AT A	Promoter
Pf3D7_03_v3	893445	893484	2	20	STR_12637	40	0	AT	AT AT AT AT AT AT AT AT AT AT AT AT AT AT AT AT AT AT AT AT	Promoter
Pf3D7_03_v3	893629	893659	4	7.75	STR_12638	31	0	ATAA	ATAA ATAA ATAA ATAA ATAA ATAA ATAA ATA	Promoter
Pf3D7_03_v3	893657	893674	2	9	STR_12639	18	0	AT	AT AT AT AT AT AT AT AT AT	Promoter
Pf3D7_03_v3	893804	893830	2	13.5	STR_12640	27	0	TA	TA TA TA TA TA TA TA TA TA TA TA TA TA T	Promoter
Pf3D7_03_v3	893875	893894	2	10	STR_12641	20	0	AT	AT AT AT AT AT AT AT AT AT AT	Promoter
Pf3D7_03_v3	893941	893960	1	20	STR_12642	20	0	T	T T T T T T T T T T T T T T T T T T T T	Promoter
Pf3D7_03_v3	894087	894096	1	10	STR_12643	10	0	T	T T T T T T T T T T	Promoter
Pf3D7_03_v3	894112	894147	1	36	STR_12644	36	0	A	A A A A A A A A A A A A A A A A A A A A A A A A A A A A A A A A A A A A	Promoter
Pf3D7_03_v3	894147	894157	2	5.5	STR_12645	11	0	AT	AT AT AT AT AT A	Promoter
Pf3D7_03_v3	894159	894170	2	6	STR_12646	12	0	AT	AT AT AT AT AT AT	Promoter
Pf3D7_03_v3	894168	894182	4	3.75	STR_12647	15	0	TATT	TATT TATT TATT TAT	Promoter
Pf3D7_03_v3	894264	894279	1	16	STR_12648	16	0	T	T T T T T T T T T T T T T T T T	Promoter
Pf3D7_03_v3	894355	894365	2	5.5	STR_12649	11	0	TA	TA TA TA TA TA T	Promoter
Pf3D7_03_v3	894595	894624	2	15	STR_12650	30	0	TA	TA TA TA TA TA TA TA TA TA TA TA TA TA TA TA	Promoter
Pf3D7_03_v3	894728	894750	1	23	STR_12651	23	0	T	T T T T T T T T T T T T T T T T T T T T T T T	Promoter
Pf3D7_03_v3	895080	895094	1	15	STR_12652	15	0	A	A A A A A A A A A A A A A A A	Intron
Pf3D7_03_v3	895094	895109	2	8	STR_12653	16	0	AT	AT AT AT AT AT AT AT AT	Intron
Pf3D7_03_v3	895131	895143	4	3.25	STR_12654	13	0	TATT	TATT TATT TATT T	Intron
Pf3D7_03_v3	895707	895731	1	25	STR_12655	25	0	A	A A A A A A A A A A A A A A A A A A A A A A A A A	Intron
Pf3D7_03_v3	895744	895769	2	13	STR_12656	26	0	AT	AT AT AT AT AT AT AT AT AT AT AT AT AT	Intron
Pf3D7_03_v3	895971	895994	2	12	STR_12657	24	0	AT	AT AT AT AT AT AT AT AT AT AT AT AT	Intron
Pf3D7_03_v3	896012	896035	1	24	STR_12658	24	0	T	T T T T T T T T T T T T T T T T T T T T T T T T	Intron
Pf3D7_03_v3	896130	896143	1	14	STR_12659	14	0	T	T T T T T T T T T T T T T T	intergenic
Pf3D7_03_v3	896234	896262	1	29	STR_12660	29	0	T	T T T T T T T T T T T T T T T T T T T T T T T T T T T T T	intergenic
Pf3D7_03_v3	896376	896399	2	12	STR_12661	24	0	AT	AT AT AT AT AT AT AT AT AT AT AT AT	intergenic
Pf3D7_03_v3	896502	896524	2	11.5	STR_12662	23	0	TA	TA TA TA TA TA TA TA TA TA TA TA T	intergenic
Pf3D7_03_v3	896535	896547	1	13	STR_12663	13	0	T	T T T T T T T T T T T T T	CDS
Pf3D7_03_v3	896549	896560	1	12	STR_12664	12	0	T	T T T T T T T T T T T T	CDS
Pf3D7_03_v3	897528	897541	3	4.67	STR_12665	14	0	TTA	TTA TTA TTA TTA TT	CDS
Pf3D7_03_v3	898119	898137	3	6.33	STR_12666	19	0	TTA	TTA TTA TTA TTA TTA TTA T	CDS
Pf3D7_03_v3	900015	900037	2	11.5	STR_12667	23	0	TA	TA TA TA TA TA TA TA TA TA TA TA T	Promoter
Pf3D7_03_v3	900327	900358	7	4.57	STR_12668	32	0	AAAAAAT	AAAAAAT AAAAAAT AAAAAAT AAAAAAT AAAA	Promoter
Pf3D7_03_v3	900350	900380	5	6.2	STR_12669	31	0	AAAAT	AAAAT AAAAT AAAAT AAAAT AAAAT AAAAT A	Promoter
Pf3D7_03_v3	900421	900435	5	3	STR_12670	15	0	TATAT	TATAT TATAT TATAT	Promoter
Pf3D7_03_v3	900439	900478	1	40	STR_12671	40	0	T	T T T T T T T T T T T T T T T T T T T T T T T T T T T T T T T T T T T T T T T T	Promoter
Pf3D7_03_v3	900589	900610	2	11	STR_12672	22	0	AT	AT AT AT AT AT AT AT AT AT AT AT	Promoter
Pf3D7_03_v3	900663	900675	2	6.5	STR_12673	13	0	AT	AT AT AT AT AT AT A	Promoter
Pf3D7_03_v3	900691	900705	4	3.75	STR_12674	15	0	TATT	TATT TATT TATT TAT	Promoter
Pf3D7_03_v3	900699	900729	8	3.88	STR_12675	31	0	TATTTATA	TATTTATA TATTTATA TATTTATA TATTTAT	Promoter
Pf3D7_03_v3	900723	900745	4	5.75	STR_12676	23	0	TATT	TATT TATT TATT TATT TATT TAT	Promoter
Pf3D7_03_v3	900823	900848	1	26	STR_12677	26	0	A	A A A A A A A A A A A A A A A A A A A A A A A A A A	Promoter
Pf3D7_03_v3	901003	901015	3	4.33	STR_12678	13	0	AGA	AGA AGA AGA AGA A	CDS
Pf3D7_03_v3	901014	901023	1	10	STR_12679	10	0	A	A A A A A A A A A A	CDS
Pf3D7_03_v3	901376	901387	3	4	STR_12680	12	0	GAT	GAT GAT GAT GAT	CDS
Pf3D7_03_v3	901425	901436	3	4	STR_12681	12	0	ATG	ATG ATG ATG ATG	CDS
Pf3D7_03_v3	902718	902733	1	16	STR_12682	16	0	T	T T T T T T T T T T T T T T T T	Intron
Pf3D7_03_v3	902837	902855	4	4.75	STR_12683	19	0	TTTG	TTTG TTTG TTTG TTTG TTT	Intron
Pf3D7_03_v3	902914	902940	4	6.75	STR_12684	27	0	TTTG	TTTG TTTG TTTG TTTG TTTG TTTG TTT	Intron
Pf3D7_03_v3	902941	902963	4	5.75	STR_12685	23	0	TTTA	TTTA TTTA TTTA TTTA TTTA TTT	Intron
Pf3D7_03_v3	902987	902996	1	10	STR_12686	10	0	T	T T T T T T T T T T	Intron
Pf3D7_03_v3	903002	903014	1	13	STR_12687	13	0	T	T T T T T T T T T T T T T	Intron
Pf3D7_03_v3	903272	903281	1	10	STR_12688	10	0	A	A A A A A A A A A A	CDS
Pf3D7_03_v3	903345	903357	3	4.33	STR_12689	13	0	ATC	ATC ATC ATC ATC A	CDS
Pf3D7_03_v3	903390	903432	4	10.75	STR_12690	43	0	ATAA	ATAA ATAA ATAA ATAA ATAA ATAA ATAA ATAA ATAA ATAA ATA	intergenic
Pf3D7_03_v3	903430	903452	2	11.5	STR_12691	23	0	AT	AT AT AT AT AT AT AT AT AT AT AT A	intergenic
Pf3D7_03_v3	903500	903514	1	15	STR_12692	15	0	A	A A A A A A A A A A A A A A A	intergenic
Pf3D7_03_v3	903731	903755	5	5	STR_12693	25	0	AATAA	AATAA AATAA AATAA AATAA AATAA	intergenic
Pf3D7_03_v3	903962	903987	1	26	STR_12694	26	0	A	A A A A A A A A A A A A A A A A A A A A A A A A A A	Intron
Pf3D7_03_v3	903994	904004	2	5.5	STR_12695	11	0	AT	AT AT AT AT AT A	Intron
Pf3D7_03_v3	904006	904027	2	11	STR_12696	22	0	AT	AT AT AT AT AT AT AT AT AT AT AT	Intron
Pf3D7_03_v3	904212	904235	2	12	STR_12697	24	0	AT	AT AT AT AT AT AT AT AT AT AT AT AT	Intron
Pf3D7_03_v3	904442	904465	2	12	STR_12698	24	0	AT	AT AT AT AT AT AT AT AT AT AT AT AT	Intron
Pf3D7_03_v3	904503	904516	1	14	STR_12699	14	0	T	T T T T T T T T T T T T T T	Intron
Pf3D7_03_v3	904607	904616	1	10	STR_12700	10	0	T	T T T T T T T T T T	CDS
Pf3D7_03_v3	904730	904771	1	42	STR_12701	42	0	A	A A A A A A A A A A A A A A A A A A A A A A A A A A A A A A A A A A A A A A A A A A	Intron
Pf3D7_03_v3	904771	904816	2	23	STR_12702	46	0	AT	AT AT AT AT AT AT AT AT AT AT AT AT AT AT AT AT AT AT AT AT AT AT AT	Intron
Pf3D7_03_v3	904837	904851	5	3	STR_12703	15	0	ATTTT	ATTTT ATTTT ATTTT	Intron
Pf3D7_03_v3	905416	905425	1	10	STR_12704	10	0	T	T T T T T T T T T T	CDS
Pf3D7_03_v3	906396	906405	1	10	STR_12705	10	0	T	T T T T T T T T T T	CDS
Pf3D7_03_v3	906850	906859	1	10	STR_12706	10	0	T	T T T T T T T T T T	CDS
Pf3D7_03_v3	906937	906948	3	4	STR_12707	12	0	TTA	TTA TTA TTA TTA	CDS
Pf3D7_03_v3	907199	907231	9	3.67	STR_12708	33	0	CATAATGAA	CATAATGAA CATAATGAA CATAATGAA CATAAT	CDS
Pf3D7_03_v3	907323	907354	9	3.56	STR_12709	32	0	ATCATTATC	ATCATTATC ATCATTATC ATCATTATC ATCAT	CDS
Pf3D7_03_v3	907347	907363	3	5.67	STR_12710	17	0	ATC	ATC ATC ATC ATC ATC AT	CDS
Pf3D7_03_v3	907365	907381	3	5.67	STR_12711	17	0	ATC	ATC ATC ATC ATC ATC AT	CDS
Pf3D7_03_v3	907468	907504	6	6.17	STR_12712	37	0	ACATCA	ACATCA ACATCA ACATCA ACATCA ACATCA ACATCA A	CDS
Pf3D7_03_v3	907875	907891	3	5.67	STR_12713	17	0	ATT	ATT ATT ATT ATT ATT AT	CDS
Pf3D7_03_v3	907917	907960	3	14.67	STR_12714	44	0	ATT	ATT ATT ATT ATT ATT ATT ATT ATT ATT ATT ATT ATT ATT ATT AT	CDS
Pf3D7_03_v3	908385	908396	3	4	STR_12715	12	0	ATT	ATT ATT ATT ATT	CDS
Pf3D7_03_v3	908430	908439	1	10	STR_12716	10	0	T	T T T T T T T T T T	CDS
Pf3D7_03_v3	908494	908503	1	10	STR_12717	10	0	T	T T T T T T T T T T	CDS
Pf3D7_03_v3	908599	908614	3	5.33	STR_12718	16	0	TTA	TTA TTA TTA TTA TTA T	CDS
Pf3D7_03_v3	909427	909436	1	10	STR_12719	10	0	T	T T T T T T T T T T	CDS
Pf3D7_03_v3	909935	909949	3	5	STR_12720	15	0	TAT	TAT TAT TAT TAT TAT	CDS
Pf3D7_03_v3	910184	910209	2	13	STR_12721	26	0	TA	TA TA TA TA TA TA TA TA TA TA TA TA TA	Promoter
Pf3D7_03_v3	910354	910366	4	3.25	STR_12722	13	0	ATAA	ATAA ATAA ATAA A	Promoter
Pf3D7_03_v3	910468	910483	1	16	STR_12723	16	0	A	A A A A A A A A A A A A A A A A	Promoter
Pf3D7_03_v3	910569	910579	2	5.5	STR_12724	11	0	AT	AT AT AT AT AT A	Promoter
Pf3D7_03_v3	910667	910688	1	22	STR_12725	22	0	T	T T T T T T T T T T T T T T T T T T T T T T	Promoter
Pf3D7_03_v3	910761	910770	1	10	STR_12726	10	0	A	A A A A A A A A A A	Promoter
Pf3D7_03_v3	910796	910817	2	11	STR_12727	22	0	AT	AT AT AT AT AT AT AT AT AT AT AT	Promoter
Pf3D7_03_v3	910823	910833	2	5.5	STR_12728	11	0	TA	TA TA TA TA TA T	Promoter
Pf3D7_03_v3	910923	910937	1	15	STR_12729	15	0	T	T T T T T T T T T T T T T T T	Promoter
Pf3D7_03_v3	911044	911056	1	13	STR_12730	13	0	A	A A A A A A A A A A A A A	Promoter
Pf3D7_03_v3	911070	911084	5	3	STR_12731	15	0	AAAAT	AAAAT AAAAT AAAAT	Promoter
Pf3D7_03_v3	911137	911167	2	15.5	STR_12732	31	0	TA	TA TA TA TA TA TA TA TA TA TA TA TA TA TA TA T	intergenic
Pf3D7_03_v3	911193	911205	2	6.5	STR_12733	13	0	AT	AT AT AT AT AT AT A	intergenic
Pf3D7_03_v3	911285	911304	1	20	STR_12734	20	0	T	T T T T T T T T T T T T T T T T T T T T	intergenic
Pf3D7_03_v3	911324	911335	2	6	STR_12735	12	0	AT	AT AT AT AT AT AT	intergenic
Pf3D7_03_v3	911336	911354	2	9.5	STR_12736	19	0	TA	TA TA TA TA TA TA TA TA TA T	intergenic
Pf3D7_03_v3	911524	911550	2	13.5	STR_12737	27	0	AT	AT AT AT AT AT AT AT AT AT AT AT AT AT A	intergenic
Pf3D7_03_v3	911562	911576	5	3	STR_12738	15	0	ATATA	ATATA ATATA ATATA	intergenic
Pf3D7_03_v3	911572	911586	2	7.5	STR_12739	15	0	AT	AT AT AT AT AT AT AT A	intergenic
Pf3D7_03_v3	911594	911609	4	4	STR_12740	16	0	TTTA	TTTA TTTA TTTA TTTA	intergenic
Pf3D7_03_v3	911660	911671	1	12	STR_12741	12	0	A	A A A A A A A A A A A A	intergenic
Pf3D7_03_v3	911808	911822	4	3.75	STR_12742	15	0	ATAA	ATAA ATAA ATAA ATA	intergenic
Pf3D7_03_v3	911820	911848	2	14.5	STR_12743	29	0	AT	AT AT AT AT AT AT AT AT AT AT AT AT AT AT A	intergenic
Pf3D7_03_v3	911890	911914	2	12.5	STR_12744	25	0	AT	AT AT AT AT AT AT AT AT AT AT AT AT A	intergenic
Pf3D7_03_v3	911969	911983	5	3	STR_12745	15	0	TATAT	TATAT TATAT TATAT	Promoter
Pf3D7_03_v3	912155	912165	2	5.5	STR_12746	11	0	TA	TA TA TA TA TA T	Promoter
Pf3D7_03_v3	912206	912218	1	13	STR_12747	13	0	T	T T T T T T T T T T T T T	Promoter
Pf3D7_03_v3	912248	912258	1	11	STR_12748	11	0	T	T T T T T T T T T T T	Promoter
Pf3D7_03_v3	912310	912330	2	10.5	STR_12749	21	0	TA	TA TA TA TA TA TA TA TA TA TA T	Promoter
Pf3D7_03_v3	912376	912410	2	17.5	STR_12750	35	0	AT	AT AT AT AT AT AT AT AT AT AT AT AT AT AT AT AT AT A	Promoter
Pf3D7_03_v3	912419	912440	2	11	STR_12751	22	0	TA	TA TA TA TA TA TA TA TA TA TA TA	Promoter
Pf3D7_03_v3	912480	912491	1	12	STR_12752	12	0	A	A A A A A A A A A A A A	Promoter
Pf3D7_03_v3	912534	912554	1	21	STR_12753	21	0	T	T T T T T T T T T T T T T T T T T T T T T	Promoter
Pf3D7_03_v3	912585	912596	2	6	STR_12754	12	0	AT	AT AT AT AT AT AT	Promoter
Pf3D7_03_v3	912608	912622	5	3	STR_12755	15	0	ATTTT	ATTTT ATTTT ATTTT	Promoter
Pf3D7_03_v3	912619	912634	1	16	STR_12756	16	0	T	T T T T T T T T T T T T T T T T	Promoter
Pf3D7_03_v3	912647	912675	2	14.5	STR_12757	29	0	AT	AT AT AT AT AT AT AT AT AT AT AT AT AT AT A	Promoter
Pf3D7_03_v3	912671	912685	5	3	STR_12758	15	0	ATATA	ATATA ATATA ATATA	Promoter
Pf3D7_03_v3	912767	912781	1	15	STR_12759	15	0	T	T T T T T T T T T T T T T T T	Promoter
Pf3D7_03_v3	912806	912837	2	16	STR_12760	32	0	TA	TA TA TA TA TA TA TA TA TA TA TA TA TA TA TA TA	Promoter
Pf3D7_03_v3	912848	912860	2	6.5	STR_12761	13	0	TA	TA TA TA TA TA TA T	Promoter
Pf3D7_03_v3	913475	913487	3	4.33	STR_12762	13	0	ATA	ATA ATA ATA ATA A	CDS
Pf3D7_03_v3	913674	913692	3	6.33	STR_12763	19	0	TAA	TAA TAA TAA TAA TAA TAA T	CDS
Pf3D7_03_v3	915323	915332	1	10	STR_12764	10	0	A	A A A A A A A A A A	CDS
Pf3D7_03_v3	915461	915478	6	3	STR_12765	18	0	TATTTT	TATTTT TATTTT TATTTT	CDS
Pf3D7_03_v3	915571	915586	1	16	STR_12766	16	0	A	A A A A A A A A A A A A A A A A	CDS
Pf3D7_03_v3	915595	915607	3	4.33	STR_12767	13	0	AAT	AAT AAT AAT AAT A	CDS
Pf3D7_03_v3	915631	915645	3	5	STR_12768	15	0	AAT	AAT AAT AAT AAT AAT	CDS
Pf3D7_03_v3	916009	916033	3	8.33	STR_12769	25	0	AAT	AAT AAT AAT AAT AAT AAT AAT AAT A	CDS
Pf3D7_03_v3	916229	916249	3	7	STR_12770	21	0	ATA	ATA ATA ATA ATA ATA ATA ATA	CDS
Pf3D7_03_v3	916667	916678	1	12	STR_12771	12	0	A	A A A A A A A A A A A A	CDS
Pf3D7_03_v3	917071	917092	3	7.33	STR_12772	22	0	AAT	AAT AAT AAT AAT AAT AAT AAT A	CDS
Pf3D7_03_v3	917154	917167	3	4.67	STR_12773	14	0	TAA	TAA TAA TAA TAA TA	CDS
Pf3D7_03_v3	917332	917351	3	6.67	STR_12774	20	0	AAT	AAT AAT AAT AAT AAT AAT AA	CDS
Pf3D7_03_v3	917866	917886	3	7	STR_12775	21	0	AAT	AAT AAT AAT AAT AAT AAT AAT	CDS
Pf3D7_03_v3	917888	917903	3	5.33	STR_12776	16	0	ATG	ATG ATG ATG ATG ATG A	CDS
Pf3D7_03_v3	918145	918156	3	4	STR_12777	12	0	AAT	AAT AAT AAT AAT	CDS
Pf3D7_03_v3	919762	919781	3	6.67	STR_12778	20	0	AAG	AAG AAG AAG AAG AAG AAG AA	CDS
Pf3D7_03_v3	919960	919977	5	3.6	STR_12779	18	0	AAAGA	AAAGA AAAGA AAAGA AAA	CDS
Pf3D7_03_v3	920597	920621	3	8.33	STR_12780	25	0	ATG	ATG ATG ATG ATG ATG ATG ATG ATG A	CDS
Pf3D7_03_v3	920764	920776	3	4.33	STR_12781	13	0	AAT	AAT AAT AAT AAT A	CDS
Pf3D7_03_v3	920830	920840	1	11	STR_12782	11	0	A	A A A A A A A A A A A	CDS
Pf3D7_03_v3	920929	920955	3	9	STR_12783	27	0	AAT	AAT AAT AAT AAT AAT AAT AAT AAT AAT	CDS
Pf3D7_03_v3	921074	921117	2	22	STR_12784	44	0	TA	TA TA TA TA TA TA TA TA TA TA TA TA TA TA TA TA TA TA TA TA TA TA	intergenic
Pf3D7_03_v3	921215	921231	2	8.5	STR_12785	17	0	TA	TA TA TA TA TA TA TA TA T	intergenic
Pf3D7_03_v3	921300	921327	2	14	STR_12786	28	0	AT	AT AT AT AT AT AT AT AT AT AT AT AT AT AT	intergenic
Pf3D7_03_v3	921428	921454	1	27	STR_12787	27	0	T	T T T T T T T T T T T T T T T T T T T T T T T T T T T	intergenic
Pf3D7_03_v3	921625	921635	2	5.5	STR_12788	11	0	TA	TA TA TA TA TA T	intergenic
Pf3D7_03_v3	921636	921646	2	5.5	STR_12789	11	0	TA	TA TA TA TA TA T	intergenic
Pf3D7_03_v3	921647	921659	2	6.5	STR_12790	13	0	TA	TA TA TA TA TA TA T	intergenic
Pf3D7_03_v3	921736	921760	2	12.5	STR_12791	25	0	AT	AT AT AT AT AT AT AT AT AT AT AT AT A	intergenic
Pf3D7_03_v3	921863	921874	1	12	STR_12792	12	0	T	T T T T T T T T T T T T	intergenic
Pf3D7_03_v3	921893	921905	2	6.5	STR_12793	13	0	TA	TA TA TA TA TA TA T	intergenic
Pf3D7_03_v3	921924	921949	2	13	STR_12794	26	0	AT	AT AT AT AT AT AT AT AT AT AT AT AT AT	intergenic
Pf3D7_03_v3	921977	921988	1	12	STR_12795	12	0	T	T T T T T T T T T T T T	Promoter
Pf3D7_03_v3	922139	922153	2	7.5	STR_12796	15	0	AT	AT AT AT AT AT AT AT A	Promoter
Pf3D7_03_v3	922162	922176	4	3.75	STR_12797	15	0	TTTA	TTTA TTTA TTTA TTT	Promoter
Pf3D7_03_v3	922254	922270	1	17	STR_12798	17	0	A	A A A A A A A A A A A A A A A A A	Promoter
Pf3D7_03_v3	922421	922466	2	23	STR_12799	46	0	AT	AT AT AT AT AT AT AT AT AT AT AT AT AT AT AT AT AT AT AT AT AT AT AT	Promoter
Pf3D7_03_v3	922467	922481	2	7.5	STR_12800	15	0	TA	TA TA TA TA TA TA TA T	Promoter
Pf3D7_03_v3	922548	922559	2	6	STR_12801	12	0	AT	AT AT AT AT AT AT	Promoter
Pf3D7_03_v3	922566	922587	1	22	STR_12802	22	0	T	T T T T T T T T T T T T T T T T T T T T T T	Promoter
Pf3D7_03_v3	922750	922789	2	20	STR_12803	40	0	AT	AT AT AT AT AT AT AT AT AT AT AT AT AT AT AT AT AT AT AT AT	Promoter
Pf3D7_03_v3	922868	922883	2	8	STR_12804	16	0	AT	AT AT AT AT AT AT AT AT	Promoter
Pf3D7_03_v3	922885	922903	4	4.75	STR_12805	19	0	TTTA	TTTA TTTA TTTA TTTA TTT	Promoter
Pf3D7_03_v3	922923	922935	1	13	STR_12806	13	0	T	T T T T T T T T T T T T T	Promoter
Pf3D7_03_v3	923318	923346	2	14.5	STR_12807	29	0	TA	TA TA TA TA TA TA TA TA TA TA TA TA TA TA T	Intron
Pf3D7_03_v3	923389	923402	1	14	STR_12808	14	0	T	T T T T T T T T T T T T T T	Intron
Pf3D7_03_v3	923425	923437	1	13	STR_12809	13	0	T	T T T T T T T T T T T T T	Intron
Pf3D7_03_v3	923821	923839	3	6.33	STR_12810	19	0	TAA	TAA TAA TAA TAA TAA TAA T	CDS
Pf3D7_03_v3	924095	924106	3	4	STR_12811	12	0	AAT	AAT AAT AAT AAT	CDS
Pf3D7_03_v3	924105	924117	3	4.33	STR_12812	13	0	ATG	ATG ATG ATG ATG A	CDS
Pf3D7_03_v3	924324	924333	1	10	STR_12813	10	0	A	A A A A A A A A A A	CDS
Pf3D7_03_v3	924484	924497	1	14	STR_12814	14	0	A	A A A A A A A A A A A A A A	CDS
Pf3D7_03_v3	925891	925910	3	6.67	STR_12815	20	0	TAA	TAA TAA TAA TAA TAA TAA TA	CDS
Pf3D7_03_v3	926338	926364	2	13.5	STR_12816	27	0	TA	TA TA TA TA TA TA TA TA TA TA TA TA TA T	Intron
Pf3D7_03_v3	926364	926391	1	28	STR_12817	28	0	T	T T T T T T T T T T T T T T T T T T T T T T T T T T T T	Intron
Pf3D7_03_v3	926651	926661	1	11	STR_12818	11	0	T	T T T T T T T T T T T	Intron
Pf3D7_03_v3	926775	926804	2	15	STR_12819	30	0	AT	AT AT AT AT AT AT AT AT AT AT AT AT AT AT AT	Intron
Pf3D7_03_v3	926824	926848	4	6.25	STR_12820	25	0	TATT	TATT TATT TATT TATT TATT TATT T	Intron
Pf3D7_03_v3	927023	927037	1	15	STR_12821	15	0	T	T T T T T T T T T T T T T T T	Intron
Pf3D7_03_v3	927104	927131	2	14	STR_12822	28	0	AT	AT AT AT AT AT AT AT AT AT AT AT AT AT AT	Intron
Pf3D7_03_v3	927129	927146	4	4.5	STR_12823	18	0	TATT	TATT TATT TATT TATT TA	Intron
Pf3D7_03_v3	927278	927287	1	10	STR_12824	10	0	T	T T T T T T T T T T	Intron
Pf3D7_03_v3	927301	927314	4	3.5	STR_12825	14	0	TTTA	TTTA TTTA TTTA TT	Intron
Pf3D7_03_v3	927405	927415	1	11	STR_12826	11	0	T	T T T T T T T T T T T	Intron
Pf3D7_03_v3	927498	927531	2	17	STR_12827	34	0	AT	AT AT AT AT AT AT AT AT AT AT AT AT AT AT AT AT AT	Intron
Pf3D7_03_v3	927533	927545	2	6.5	STR_12828	13	0	TA	TA TA TA TA TA TA T	Intron
Pf3D7_03_v3	927610	927623	1	14	STR_12829	14	0	A	A A A A A A A A A A A A A A	Intron
Pf3D7_03_v3	927766	927791	2	13	STR_12830	26	0	AT	AT AT AT AT AT AT AT AT AT AT AT AT AT	Intron
Pf3D7_03_v3	927816	927830	5	3	STR_12831	15	0	ATTTT	ATTTT ATTTT ATTTT	Intron
Pf3D7_03_v3	927987	928005	5	3.8	STR_12832	19	0	AAATA	AAATA AAATA AAATA AAAT	intergenic
Pf3D7_03_v3	928069	928080	1	12	STR_12833	12	0	T	T T T T T T T T T T T T	intergenic
Pf3D7_03_v3	928164	928179	2	8	STR_12834	16	0	AT	AT AT AT AT AT AT AT AT	intergenic
Pf3D7_03_v3	928449	928476	2	14	STR_12835	28	0	AT	AT AT AT AT AT AT AT AT AT AT AT AT AT AT	intergenic
Pf3D7_03_v3	928569	928580	2	6	STR_12836	12	0	TA	TA TA TA TA TA TA	intergenic
Pf3D7_03_v3	928585	928611	4	6.75	STR_12837	27	0	TATG	TATG TATG TATG TATG TATG TATG TAT	intergenic
Pf3D7_03_v3	928611	928633	1	23	STR_12838	23	0	T	T T T T T T T T T T T T T T T T T T T T T T T	intergenic
Pf3D7_03_v3	929174	929189	1	16	STR_12839	16	0	T	T T T T T T T T T T T T T T T T	Promoter
Pf3D7_03_v3	929209	929223	2	7.5	STR_12840	15	0	AT	AT AT AT AT AT AT AT A	Promoter
Pf3D7_03_v3	929275	929285	1	11	STR_12841	11	0	A	A A A A A A A A A A A	Promoter
Pf3D7_03_v3	929363	929377	1	15	STR_12842	15	0	T	T T T T T T T T T T T T T T T	Promoter
Pf3D7_03_v3	929388	929410	2	11.5	STR_12843	23	0	TA	TA TA TA TA TA TA TA TA TA TA TA T	Promoter
Pf3D7_03_v3	929435	929449	5	3	STR_12844	15	0	ATTAT	ATTAT ATTAT ATTAT	Promoter
Pf3D7_03_v3	929490	929510	5	4.2	STR_12845	21	0	TTTAT	TTTAT TTTAT TTTAT TTTAT T	Promoter
Pf3D7_03_v3	929596	929610	5	3	STR_12846	15	0	TATAT	TATAT TATAT TATAT	Promoter
Pf3D7_03_v3	929606	929624	2	9.5	STR_12847	19	0	TA	TA TA TA TA TA TA TA TA TA T	Promoter
Pf3D7_03_v3	929624	929649	1	26	STR_12848	26	0	T	T T T T T T T T T T T T T T T T T T T T T T T T T T	Promoter
Pf3D7_03_v3	929704	929716	2	6.5	STR_12849	13	0	TA	TA TA TA TA TA TA T	Promoter
Pf3D7_03_v3	929763	929773	2	5.5	STR_12850	11	0	AT	AT AT AT AT AT A	Promoter
Pf3D7_03_v3	929894	929914	6	3.5	STR_12851	21	0	ATATAA	ATATAA ATATAA ATATAA ATA	Promoter
Pf3D7_03_v3	929965	930005	2	20.5	STR_12852	41	0	AT	AT AT AT AT AT AT AT AT AT AT AT AT AT AT AT AT AT AT AT AT A	Promoter
Pf3D7_03_v3	930076	930089	4	3.5	STR_12853	14	0	TAAA	TAAA TAAA TAAA TA	Promoter
Pf3D7_03_v3	930087	930101	2	7.5	STR_12854	15	0	AT	AT AT AT AT AT AT AT A	Promoter
Pf3D7_03_v3	930243	930254	1	12	STR_12855	12	0	A	A A A A A A A A A A A A	intergenic
Pf3D7_03_v3	930258	930285	2	14	STR_12856	28	0	AT	AT AT AT AT AT AT AT AT AT AT AT AT AT AT	intergenic
Pf3D7_03_v3	930493	930508	1	16	STR_12857	16	0	A	A A A A A A A A A A A A A A A A	intergenic
Pf3D7_03_v3	930517	930529	4	3.25	STR_12858	13	0	AAAT	AAAT AAAT AAAT A	intergenic
Pf3D7_03_v3	930527	930563	2	18.5	STR_12859	37	0	AT	AT AT AT AT AT AT AT AT AT AT AT AT AT AT AT AT AT AT A	intergenic
Pf3D7_03_v3	930707	930723	3	5.67	STR_12860	17	0	TTG	TTG TTG TTG TTG TTG TT	CDS
Pf3D7_03_v3	931663	931688	3	8.67	STR_12861	26	0	ATT	ATT ATT ATT ATT ATT ATT ATT ATT AT	CDS
Pf3D7_03_v3	931690	931704	3	5	STR_12862	15	0	ATC	ATC ATC ATC ATC ATC	CDS
Pf3D7_03_v3	932031	932043	3	4.33	STR_12863	13	0	TAT	TAT TAT TAT TAT T	CDS
Pf3D7_03_v3	932049	932064	3	5.33	STR_12864	16	0	TAT	TAT TAT TAT TAT TAT T	CDS
Pf3D7_03_v3	932070	932087	3	6	STR_12865	18	0	TAT	TAT TAT TAT TAT TAT TAT	CDS
Pf3D7_03_v3	932423	932432	1	10	STR_12866	10	0	T	T T T T T T T T T T	Promoter
Pf3D7_03_v3	932456	932474	2	9.5	STR_12867	19	0	TA	TA TA TA TA TA TA TA TA TA T	Promoter
Pf3D7_03_v3	932586	932612	2	13.5	STR_12868	27	0	TA	TA TA TA TA TA TA TA TA TA TA TA TA TA T	Promoter
Pf3D7_03_v3	932610	932628	4	4.75	STR_12869	19	0	TATT	TATT TATT TATT TATT TAT	Promoter
Pf3D7_03_v3	932648	932661	1	14	STR_12870	14	0	T	T T T T T T T T T T T T T T	Promoter
Pf3D7_03_v3	932825	932849	1	25	STR_12871	25	0	T	T T T T T T T T T T T T T T T T T T T T T T T T T	Promoter
Pf3D7_03_v3	932916	932932	5	3.4	STR_12872	17	0	AATAA	AATAA AATAA AATAA AA	Promoter
Pf3D7_03_v3	932929	932938	1	10	STR_12873	10	0	A	A A A A A A A A A A	Promoter
Pf3D7_03_v3	933124	933144	2	10.5	STR_12874	21	0	TA	TA TA TA TA TA TA TA TA TA TA T	Promoter
Pf3D7_03_v3	933332	933370	7	5.57	STR_12875	39	0	AAAAAAT	AAAAAAT AAAAAAT AAAAAAT AAAAAAT AAAAAAT AAAA	Intron
Pf3D7_03_v3	933422	933433	1	12	STR_12876	12	0	T	T T T T T T T T T T T T	Intron
Pf3D7_03_v3	933539	933572	2	17	STR_12877	34	0	AT	AT AT AT AT AT AT AT AT AT AT AT AT AT AT AT AT AT	Intron
Pf3D7_03_v3	933580	933593	3	4.67	STR_12878	14	0	TTA	TTA TTA TTA TTA TT	Intron
Pf3D7_03_v3	933683	933695	4	3.25	STR_12879	13	0	TATT	TATT TATT TATT T	Intron
Pf3D7_03_v3	933741	933758	4	4.5	STR_12880	18	0	TTTA	TTTA TTTA TTTA TTTA TT	Intron
Pf3D7_03_v3	933879	933897	2	9.5	STR_12881	19	0	AT	AT AT AT AT AT AT AT AT AT A	Intron
Pf3D7_03_v3	933986	933996	1	11	STR_12882	11	0	A	A A A A A A A A A A A	Intron
Pf3D7_03_v3	933999	934014	1	16	STR_12883	16	0	A	A A A A A A A A A A A A A A A A	Intron
Pf3D7_03_v3	934021	934056	2	18	STR_12884	36	0	AT	AT AT AT AT AT AT AT AT AT AT AT AT AT AT AT AT AT AT	Intron
Pf3D7_03_v3	934255	934271	5	3.4	STR_12885	17	0	AAAAT	AAAAT AAAAT AAAAT AA	Intron
Pf3D7_03_v3	934347	934375	1	29	STR_12886	29	0	A	A A A A A A A A A A A A A A A A A A A A A A A A A A A A A	Intron
Pf3D7_03_v3	934508	934539	2	16	STR_12887	32	0	TA	TA TA TA TA TA TA TA TA TA TA TA TA TA TA TA TA	Intron
Pf3D7_03_v3	934745	934763	5	3.8	STR_12888	19	0	TATTT	TATTT TATTT TATTT TATT	Intron
Pf3D7_03_v3	934875	934905	1	31	STR_12889	31	0	A	A A A A A A A A A A A A A A A A A A A A A A A A A A A A A A A	Intron
Pf3D7_03_v3	935051	935069	4	4.75	STR_12890	19	0	ATAA	ATAA ATAA ATAA ATAA ATA	Intron
Pf3D7_03_v3	935357	935384	1	28	STR_12891	28	0	T	T T T T T T T T T T T T T T T T T T T T T T T T T T T T	Intron
Pf3D7_03_v3	935473	935487	1	15	STR_12892	15	0	A	A A A A A A A A A A A A A A A	Intron
Pf3D7_03_v3	936376	936386	2	5.5	STR_12893	11	0	TG	TG TG TG TG TG T	CDS
Pf3D7_03_v3	936386	936409	1	24	STR_12894	24	0	T	T T T T T T T T T T T T T T T T T T T T T T T T	CDS
Pf3D7_03_v3	936890	936915	2	13	STR_12895	26	0	AT	AT AT AT AT AT AT AT AT AT AT AT AT AT	Intron
Pf3D7_03_v3	936913	936931	4	4.75	STR_12896	19	0	TATT	TATT TATT TATT TATT TAT	Intron
Pf3D7_03_v3	937006	937022	1	17	STR_12897	17	0	T	T T T T T T T T T T T T T T T T T	Promoter
Pf3D7_03_v3	937264	937295	2	16	STR_12898	32	0	AT	AT AT AT AT AT AT AT AT AT AT AT AT AT AT AT AT	Promoter
Pf3D7_03_v3	937403	937413	1	11	STR_12899	11	0	A	A A A A A A A A A A A	Promoter
Pf3D7_03_v3	937436	937462	7	3.86	STR_12900	27	0	TAAAAAA	TAAAAAA TAAAAAA TAAAAAA TAAAAA	Promoter
Pf3D7_03_v3	937465	937491	7	3.86	STR_12901	27	0	ATAAAAT	ATAAAAT ATAAAAT ATAAAAT ATAAAA	Promoter
Pf3D7_03_v3	937508	937531	2	12	STR_12902	24	0	AT	AT AT AT AT AT AT AT AT AT AT AT AT	Promoter
Pf3D7_03_v3	937732	937744	1	13	STR_12903	13	0	A	A A A A A A A A A A A A A	Promoter
Pf3D7_03_v3	937746	937759	1	14	STR_12904	14	0	A	A A A A A A A A A A A A A A	Promoter
Pf3D7_03_v3	937778	937788	1	11	STR_12905	11	0	A	A A A A A A A A A A A	Promoter
Pf3D7_03_v3	937847	937861	5	3	STR_12906	15	0	ATTTT	ATTTT ATTTT ATTTT	Promoter
Pf3D7_03_v3	937966	937996	9	3.44	STR_12907	31	0	TATATTGTA	TATATTGTA TATATTGTA TATATTGTA TATA	Promoter
Pf3D7_03_v3	938053	938070	1	18	STR_12908	18	0	T	T T T T T T T T T T T T T T T T T T	intergenic
Pf3D7_03_v3	938178	938203	8	3.25	STR_12909	26	0	CCTTTTTC	CCTTTTTC CCTTTTTC CCTTTTTC CC	intergenic
Pf3D7_03_v3	939250	939271	1	22	STR_12910	22	0	T	T T T T T T T T T T T T T T T T T T T T T T	CDS
Pf3D7_03_v3	939343	939357	3	5	STR_12911	15	0	ATT	ATT ATT ATT ATT ATT	CDS
Pf3D7_03_v3	939593	939616	3	8	STR_12912	24	0	TTA	TTA TTA TTA TTA TTA TTA TTA TTA	CDS
Pf3D7_03_v3	939618	939630	3	4.33	STR_12913	13	0	TAT	TAT TAT TAT TAT T	CDS
Pf3D7_03_v3	939633	939649	3	5.67	STR_12914	17	0	TAT	TAT TAT TAT TAT TAT TA	CDS
Pf3D7_03_v3	939651	939664	3	4.67	STR_12915	14	0	TAT	TAT TAT TAT TAT TA	CDS
Pf3D7_03_v3	939666	939687	3	7.33	STR_12916	22	0	TAT	TAT TAT TAT TAT TAT TAT TAT T	CDS
Pf3D7_03_v3	940173	940188	1	16	STR_12917	16	0	T	T T T T T T T T T T T T T T T T	Promoter
Pf3D7_03_v3	940192	940213	2	11	STR_12918	22	0	TA	TA TA TA TA TA TA TA TA TA TA TA	Promoter
Pf3D7_03_v3	940205	940231	9	3	STR_12919	27	0	ATATATATA	ATATATATA ATATATATA ATATATATA	Promoter
Pf3D7_03_v3	940223	940235	2	6.5	STR_12920	13	0	AT	AT AT AT AT AT AT A	Promoter
Pf3D7_03_v3	940236	940246	2	5.5	STR_12921	11	0	AT	AT AT AT AT AT A	Promoter
Pf3D7_03_v3	940247	940258	2	6	STR_12922	12	0	AT	AT AT AT AT AT AT	Promoter
Pf3D7_03_v3	940389	940412	2	12	STR_12923	24	0	AT	AT AT AT AT AT AT AT AT AT AT AT AT	Promoter
Pf3D7_03_v3	940591	940621	1	31	STR_12924	31	0	T	T T T T T T T T T T T T T T T T T T T T T T T T T T T T T T T	Promoter
Pf3D7_03_v3	940676	940688	1	13	STR_12925	13	0	A	A A A A A A A A A A A A A	Promoter
Pf3D7_03_v3	940686	940704	4	4.75	STR_12926	19	0	AAAT	AAAT AAAT AAAT AAAT AAA	Promoter
Pf3D7_03_v3	940778	940816	2	19.5	STR_12927	39	0	AT	AT AT AT AT AT AT AT AT AT AT AT AT AT AT AT AT AT AT AT A	Promoter
Pf3D7_03_v3	940840	940865	2	13	STR_12928	26	0	TA	TA TA TA TA TA TA TA TA TA TA TA TA TA	Promoter
Pf3D7_03_v3	940932	940952	7	3	STR_12929	21	0	AATATAT	AATATAT AATATAT AATATAT	Promoter
Pf3D7_03_v3	940954	940969	2	8	STR_12930	16	0	TA	TA TA TA TA TA TA TA TA	Promoter
Pf3D7_03_v3	941149	941174	2	13	STR_12931	26	0	TA	TA TA TA TA TA TA TA TA TA TA TA TA TA	Promoter
Pf3D7_03_v3	941245	941256	2	6	STR_12932	12	0	TA	TA TA TA TA TA TA	intergenic
Pf3D7_03_v3	941415	941435	2	10.5	STR_12933	21	0	TA	TA TA TA TA TA TA TA TA TA TA T	intergenic
Pf3D7_03_v3	941596	941610	2	7.5	STR_12934	15	0	AT	AT AT AT AT AT AT AT A	Promoter
Pf3D7_03_v3	941611	941627	3	5.67	STR_12935	17	0	ATT	ATT ATT ATT ATT ATT AT	Promoter
Pf3D7_03_v3	941741	941760	2	10	STR_12936	20	0	AT	AT AT AT AT AT AT AT AT AT AT	Promoter
Pf3D7_03_v3	941758	941783	4	6.5	STR_12937	26	0	TATT	TATT TATT TATT TATT TATT TATT TA	Promoter
Pf3D7_03_v3	941848	941882	1	35	STR_12938	35	0	T	T T T T T T T T T T T T T T T T T T T T T T T T T T T T T T T T T T T	Promoter
Pf3D7_03_v3	942031	942071	2	20.5	STR_12939	41	0	AT	AT AT AT AT AT AT AT AT AT AT AT AT AT AT AT AT AT AT AT AT A	Promoter
Pf3D7_03_v3	942144	942162	5	3.8	STR_12940	19	0	AAAAT	AAAAT AAAAT AAAAT AAAA	Promoter
Pf3D7_03_v3	942174	942192	4	4.75	STR_12941	19	0	ATAA	ATAA ATAA ATAA ATAA ATA	Promoter
Pf3D7_03_v3	942198	942218	2	10.5	STR_12942	21	0	AT	AT AT AT AT AT AT AT AT AT AT A	Promoter
Pf3D7_03_v3	942317	942331	4	3.75	STR_12943	15	0	ATTT	ATTT ATTT ATTT ATT	Promoter
Pf3D7_03_v3	942414	942432	1	19	STR_12944	19	0	A	A A A A A A A A A A A A A A A A A A A	Promoter
Pf3D7_03_v3	942446	942458	1	13	STR_12945	13	0	T	T T T T T T T T T T T T T	Promoter
Pf3D7_03_v3	942466	942482	4	4.25	STR_12946	17	0	TTAT	TTAT TTAT TTAT TTAT T	Promoter
Pf3D7_03_v3	942492	942503	1	12	STR_12947	12	0	T	T T T T T T T T T T T T	Promoter
Pf3D7_03_v3	942653	942669	4	4.25	STR_12948	17	0	TTTA	TTTA TTTA TTTA TTTA T	CDS
Pf3D7_03_v3	943800	943832	1	33	STR_12949	33	0	A	A A A A A A A A A A A A A A A A A A A A A A A A A A A A A A A A A	CDS
Pf3D7_03_v3	943910	943924	3	5	STR_12950	15	0	AAT	AAT AAT AAT AAT AAT	CDS
Pf3D7_03_v3	944720	944730	1	11	STR_12951	11	0	A	A A A A A A A A A A A	CDS
Pf3D7_03_v3	945173	945183	2	5.5	STR_12952	11	0	AT	AT AT AT AT AT A	Intron
Pf3D7_03_v3	945204	945218	1	15	STR_12953	15	0	T	T T T T T T T T T T T T T T T	Intron
Pf3D7_03_v3	945300	945325	1	26	STR_12954	26	0	A	A A A A A A A A A A A A A A A A A A A A A A A A A A	CDS
Pf3D7_03_v3	945350	945373	3	8	STR_12955	24	0	TTA	TTA TTA TTA TTA TTA TTA TTA TTA	intergenic
Pf3D7_03_v3	945409	945419	1	11	STR_12956	11	0	A	A A A A A A A A A A A	intergenic
Pf3D7_03_v3	945426	945460	2	17.5	STR_12957	35	0	AT	AT AT AT AT AT AT AT AT AT AT AT AT AT AT AT AT AT A	intergenic
Pf3D7_03_v3	945456	945471	5	3.2	STR_12958	16	0	ATATA	ATATA ATATA ATATA A	intergenic
Pf3D7_03_v3	945540	945549	1	10	STR_12959	10	0	T	T T T T T T T T T T	CDS
Pf3D7_03_v3	946126	946135	1	10	STR_12960	10	0	T	T T T T T T T T T T	CDS
Pf3D7_03_v3	946915	946930	4	4	STR_12961	16	0	AATA	AATA AATA AATA AATA	Promoter
Pf3D7_03_v3	946928	946967	2	20	STR_12962	40	0	AT	AT AT AT AT AT AT AT AT AT AT AT AT AT AT AT AT AT AT AT AT	Promoter
Pf3D7_03_v3	947004	947022	5	3.8	STR_12963	19	0	AAAAG	AAAAG AAAAG AAAAG AAAA	Promoter
Pf3D7_03_v3	947024	947052	2	14.5	STR_12964	29	0	TA	TA TA TA TA TA TA TA TA TA TA TA TA TA TA T	Promoter
Pf3D7_03_v3	947053	947067	2	7.5	STR_12965	15	0	TA	TA TA TA TA TA TA TA T	Promoter
Pf3D7_03_v3	947067	947077	1	11	STR_12966	11	0	T	T T T T T T T T T T T	Promoter
Pf3D7_03_v3	947212	947237	2	13	STR_12967	26	0	AT	AT AT AT AT AT AT AT AT AT AT AT AT AT	Promoter
Pf3D7_03_v3	947241	947261	6	3.5	STR_12968	21	0	TTTATT	TTTATT TTTATT TTTATT TTT	Promoter
Pf3D7_03_v3	947257	947268	1	12	STR_12969	12	0	T	T T T T T T T T T T T T	Promoter
Pf3D7_03_v3	947314	947341	2	14	STR_12970	28	0	AT	AT AT AT AT AT AT AT AT AT AT AT AT AT AT	Promoter
Pf3D7_03_v3	947341	947353	1	13	STR_12971	13	0	T	T T T T T T T T T T T T T	Promoter
Pf3D7_03_v3	947595	947610	2	8	STR_12972	16	0	AT	AT AT AT AT AT AT AT AT	Promoter
Pf3D7_03_v3	947627	947663	2	18.5	STR_12973	37	0	AT	AT AT AT AT AT AT AT AT AT AT AT AT AT AT AT AT AT AT A	Promoter
Pf3D7_03_v3	947714	947739	1	26	STR_12974	26	0	A	A A A A A A A A A A A A A A A A A A A A A A A A A A	Promoter
Pf3D7_03_v3	947824	947841	1	18	STR_12975	18	0	A	A A A A A A A A A A A A A A A A A A	Promoter
Pf3D7_03_v3	947881	947898	4	4.5	STR_12976	18	0	AATA	AATA AATA AATA AATA AA	Promoter
Pf3D7_03_v3	947988	948004	2	8.5	STR_12977	17	0	TC	TC TC TC TC TC TC TC TC T	Promoter
Pf3D7_03_v3	948004	948017	1	14	STR_12978	14	0	T	T T T T T T T T T T T T T T	Promoter
Pf3D7_03_v3	948091	948112	2	11	STR_12979	22	0	AT	AT AT AT AT AT AT AT AT AT AT AT	Promoter
Pf3D7_03_v3	948287	948302	5	3.2	STR_12980	16	0	TTATT	TTATT TTATT TTATT T	Promoter
Pf3D7_03_v3	948325	948345	1	21	STR_12981	21	0	T	T T T T T T T T T T T T T T T T T T T T T	Promoter
Pf3D7_03_v3	948642	948651	1	10	STR_12982	10	0	A	A A A A A A A A A A	CDS
Pf3D7_03_v3	948677	948690	3	4.67	STR_12983	14	0	GAG	GAG GAG GAG GAG GA	CDS
Pf3D7_03_v3	948695	948716	3	7.33	STR_12984	22	0	GAT	GAT GAT GAT GAT GAT GAT GAT G	CDS
Pf3D7_03_v3	949582	949599	3	6	STR_12985	18	0	TAA	TAA TAA TAA TAA TAA TAA	CDS
Pf3D7_03_v3	949604	949615	3	4	STR_12986	12	0	AAT	AAT AAT AAT AAT	CDS
Pf3D7_03_v3	950435	950444	1	10	STR_12987	10	0	A	A A A A A A A A A A	Intron
Pf3D7_03_v3	950442	950458	4	4.25	STR_12988	17	0	AAAT	AAAT AAAT AAAT AAAT A	Intron
Pf3D7_03_v3	950456	950489	2	17	STR_12989	34	0	AT	AT AT AT AT AT AT AT AT AT AT AT AT AT AT AT AT AT	Intron
Pf3D7_03_v3	950636	950652	1	17	STR_12990	17	0	T	T T T T T T T T T T T T T T T T T	Intron
Pf3D7_03_v3	950671	950688	1	18	STR_12991	18	0	T	T T T T T T T T T T T T T T T T T T	Intron
Pf3D7_03_v3	951152	951161	1	10	STR_12992	10	0	A	A A A A A A A A A A	CDS
Pf3D7_03_v3	951380	951399	3	6.67	STR_12993	20	0	AAT	AAT AAT AAT AAT AAT AAT AA	CDS
Pf3D7_03_v3	951774	951783	1	10	STR_12994	10	0	A	A A A A A A A A A A	CDS
Pf3D7_03_v3	951930	951948	6	3.17	STR_12995	19	0	ATAAAT	ATAAAT ATAAAT ATAAAT A	CDS
Pf3D7_03_v3	952092	952108	3	5.67	STR_12996	17	0	ATG	ATG ATG ATG ATG ATG AT	CDS
Pf3D7_03_v3	952739	952759	1	21	STR_12997	21	0	T	T T T T T T T T T T T T T T T T T T T T T	intergenic
Pf3D7_03_v3	952866	952882	2	8.5	STR_12998	17	0	AT	AT AT AT AT AT AT AT AT A	intergenic
Pf3D7_03_v3	952938	952949	1	12	STR_12999	12	0	T	T T T T T T T T T T T T	intergenic
Pf3D7_03_v3	953124	953133	1	10	STR_13000	10	0	A	A A A A A A A A A A	Intron
Pf3D7_03_v3	953133	953156	2	12	STR_13001	24	0	AT	AT AT AT AT AT AT AT AT AT AT AT AT	Intron
Pf3D7_03_v3	953154	953172	4	4.75	STR_13002	19	0	TATT	TATT TATT TATT TATT TAT	Intron
Pf3D7_03_v3	953772	953782	2	5.5	STR_13003	11	0	TA	TA TA TA TA TA T	CDS
Pf3D7_03_v3	953942	953951	1	10	STR_13004	10	0	T	T T T T T T T T T T	CDS
Pf3D7_03_v3	953979	953991	1	13	STR_13005	13	0	T	T T T T T T T T T T T T T	CDS
Pf3D7_03_v3	954597	954606	1	10	STR_13006	10	0	T	T T T T T T T T T T	CDS
Pf3D7_03_v3	954613	954628	1	16	STR_13007	16	0	T	T T T T T T T T T T T T T T T T	CDS
Pf3D7_03_v3	955123	955139	3	5.67	STR_13008	17	0	ATT	ATT ATT ATT ATT ATT AT	CDS
Pf3D7_03_v3	955141	955154	3	4.67	STR_13009	14	0	ATT	ATT ATT ATT ATT AT	CDS
Pf3D7_03_v3	955156	955169	3	4.67	STR_13010	14	0	ATT	ATT ATT ATT ATT AT	CDS
Pf3D7_03_v3	955445	955454	1	10	STR_13011	10	0	T	T T T T T T T T T T	CDS
Pf3D7_03_v3	955933	955953	3	7	STR_13012	21	0	ATT	ATT ATT ATT ATT ATT ATT ATT	CDS
Pf3D7_03_v3	957181	957194	1	14	STR_13013	14	0	T	T T T T T T T T T T T T T T	CDS
Pf3D7_03_v3	958768	958778	2	5.5	STR_13014	11	0	TA	TA TA TA TA TA T	CDS
Pf3D7_03_v3	958908	958919	1	12	STR_13015	12	0	T	T T T T T T T T T T T T	CDS
Pf3D7_03_v3	959367	959382	1	16	STR_13016	16	0	T	T T T T T T T T T T T T T T T T	CDS
Pf3D7_03_v3	960868	960879	3	4	STR_13017	12	0	ATT	ATT ATT ATT ATT	CDS
Pf3D7_03_v3	961112	961127	3	5.33	STR_13018	16	0	TTA	TTA TTA TTA TTA TTA T	CDS
Pf3D7_03_v3	962174	962184	1	11	STR_13019	11	0	T	T T T T T T T T T T T	CDS
Pf3D7_03_v3	962294	962307	1	14	STR_13020	14	0	T	T T T T T T T T T T T T T T	CDS
Pf3D7_03_v3	962334	962364	3	10.33	STR_13021	31	0	TAT	TAT TAT TAT TAT TAT TAT TAT TAT TAT TAT T	CDS
Pf3D7_03_v3	962406	962429	1	24	STR_13022	24	0	A	A A A A A A A A A A A A A A A A A A A A A A A A	Promoter
Pf3D7_03_v3	962498	962514	4	4.25	STR_13023	17	0	AAAT	AAAT AAAT AAAT AAAT A	Promoter
Pf3D7_03_v3	962512	962526	2	7.5	STR_13024	15	0	AT	AT AT AT AT AT AT AT A	Promoter
Pf3D7_03_v3	962527	962542	2	8	STR_13025	16	0	AT	AT AT AT AT AT AT AT AT	Promoter
Pf3D7_03_v3	962600	962615	2	8	STR_13026	16	0	AT	AT AT AT AT AT AT AT AT	Promoter
Pf3D7_03_v3	962675	962703	2	14.5	STR_13027	29	0	TA	TA TA TA TA TA TA TA TA TA TA TA TA TA TA T	Promoter
Pf3D7_03_v3	962794	962804	2	5.5	STR_13028	11	0	TA	TA TA TA TA TA T	Promoter
Pf3D7_03_v3	962806	962817	2	6	STR_13029	12	0	TA	TA TA TA TA TA TA	Promoter
Pf3D7_03_v3	962924	962933	1	10	STR_13030	10	0	T	T T T T T T T T T T	Promoter
Pf3D7_03_v3	963218	963232	1	15	STR_13031	15	0	T	T T T T T T T T T T T T T T T	Promoter
Pf3D7_03_v3	963259	963269	2	5.5	STR_13032	11	0	TA	TA TA TA TA TA T	Promoter
Pf3D7_03_v3	963275	963319	2	22.5	STR_13033	45	0	AT	AT AT AT AT AT AT AT AT AT AT AT AT AT AT AT AT AT AT AT AT AT AT A	Promoter
Pf3D7_03_v3	963345	963355	2	5.5	STR_13034	11	0	TA	TA TA TA TA TA T	Promoter
Pf3D7_03_v3	963455	963470	1	16	STR_13035	16	0	T	T T T T T T T T T T T T T T T T	Promoter
Pf3D7_03_v3	963677	963697	1	21	STR_13036	21	0	A	A A A A A A A A A A A A A A A A A A A A A	Promoter
Pf3D7_03_v3	963721	963730	1	10	STR_13037	10	0	A	A A A A A A A A A A	Promoter
Pf3D7_03_v3	963739	963756	6	3	STR_13038	18	0	AAAGAT	AAAGAT AAAGAT AAAGAT	Promoter
Pf3D7_03_v3	963900	963926	2	13.5	STR_13039	27	0	TA	TA TA TA TA TA TA TA TA TA TA TA TA TA T	Promoter
Pf3D7_03_v3	964054	964069	1	16	STR_13040	16	0	T	T T T T T T T T T T T T T T T T	Promoter
Pf3D7_03_v3	964210	964237	2	14	STR_13041	28	0	TA	TA TA TA TA TA TA TA TA TA TA TA TA TA TA	Intron
Pf3D7_03_v3	964261	964278	1	18	STR_13042	18	0	A	A A A A A A A A A A A A A A A A A A	Intron
Pf3D7_03_v3	964337	964360	6	4	STR_13043	24	0	TTTTTC	TTTTTC TTTTTC TTTTTC TTTTTC	Intron
Pf3D7_03_v3	964685	964712	2	14	STR_13044	28	0	AT	AT AT AT AT AT AT AT AT AT AT AT AT AT AT	Intron
Pf3D7_03_v3	964741	964760	1	20	STR_13045	20	0	T	T T T T T T T T T T T T T T T T T T T T	Intron
Pf3D7_03_v3	964970	964981	2	6	STR_13046	12	0	AT	AT AT AT AT AT AT	Intron
Pf3D7_03_v3	964982	964992	2	5.5	STR_13047	11	0	TA	TA TA TA TA TA T	Intron
Pf3D7_03_v3	965105	965127	2	11.5	STR_13048	23	0	TA	TA TA TA TA TA TA TA TA TA TA TA T	Intron
Pf3D7_03_v3	965127	965136	1	10	STR_13049	10	0	T	T T T T T T T T T T	Intron
Pf3D7_03_v3	965274	965299	1	26	STR_13050	26	0	A	A A A A A A A A A A A A A A A A A A A A A A A A A A	intergenic
Pf3D7_03_v3	965326	965340	2	7.5	STR_13051	15	0	AT	AT AT AT AT AT AT AT A	intergenic
Pf3D7_03_v3	965473	965512	2	20	STR_13052	40	0	AT	AT AT AT AT AT AT AT AT AT AT AT AT AT AT AT AT AT AT AT AT	intergenic
Pf3D7_03_v3	966186	966220	1	35	STR_13053	35	0	A	A A A A A A A A A A A A A A A A A A A A A A A A A A A A A A A A A A A	Intron
Pf3D7_03_v3	966304	966315	2	6	STR_13054	12	0	AT	AT AT AT AT AT AT	Intron
Pf3D7_03_v3	966446	966455	1	10	STR_13055	10	0	T	T T T T T T T T T T	CDS
Pf3D7_03_v3	966630	966652	1	23	STR_13056	23	0	A	A A A A A A A A A A A A A A A A A A A A A A A	Promoter
Pf3D7_03_v3	966688	966704	5	3.4	STR_13057	17	0	AAAAT	AAAAT AAAAT AAAAT AA	Promoter
Pf3D7_03_v3	966735	966754	2	10	STR_13058	20	0	TA	TA TA TA TA TA TA TA TA TA TA	Promoter
Pf3D7_03_v3	966835	966862	2	14	STR_13059	28	0	AT	AT AT AT AT AT AT AT AT AT AT AT AT AT AT	Promoter
Pf3D7_03_v3	967042	967053	3	4	STR_13060	12	0	ATA	ATA ATA ATA ATA	Promoter
Pf3D7_03_v3	967078	967089	2	6	STR_13061	12	0	TA	TA TA TA TA TA TA	Promoter
Pf3D7_03_v3	967121	967136	1	16	STR_13062	16	0	T	T T T T T T T T T T T T T T T T	Promoter
Pf3D7_03_v3	967214	967230	2	8.5	STR_13063	17	0	AT	AT AT AT AT AT AT AT AT A	Promoter
Pf3D7_03_v3	967293	967308	2	8	STR_13064	16	0	TA	TA TA TA TA TA TA TA TA	Promoter
Pf3D7_03_v3	967476	967491	1	16	STR_13065	16	0	A	A A A A A A A A A A A A A A A A	Promoter
Pf3D7_03_v3	967562	967581	5	4	STR_13066	20	0	ATTTT	ATTTT ATTTT ATTTT ATTTT	intergenic
Pf3D7_03_v3	967615	967625	1	11	STR_13067	11	0	A	A A A A A A A A A A A	intergenic
Pf3D7_03_v3	967635	967653	5	3.8	STR_13068	19	0	AAAAG	AAAAG AAAAG AAAAG AAAA	intergenic
Pf3D7_03_v3	967706	967733	2	14	STR_13069	28	0	AT	AT AT AT AT AT AT AT AT AT AT AT AT AT AT	intergenic
Pf3D7_03_v3	967872	967883	1	12	STR_13070	12	0	A	A A A A A A A A A A A A	intergenic
Pf3D7_03_v3	968168	968183	2	8	STR_13071	16	0	AT	AT AT AT AT AT AT AT AT	intergenic
Pf3D7_03_v3	968289	968302	1	14	STR_13072	14	0	A	A A A A A A A A A A A A A A	intergenic
Pf3D7_03_v3	968300	968318	4	4.75	STR_13073	19	0	AAAT	AAAT AAAT AAAT AAAT AAA	intergenic
Pf3D7_03_v3	968380	968400	1	21	STR_13074	21	0	A	A A A A A A A A A A A A A A A A A A A A A	intergenic
Pf3D7_03_v3	968595	968630	2	18	STR_13075	36	0	AT	AT AT AT AT AT AT AT AT AT AT AT AT AT AT AT AT AT AT	intergenic
Pf3D7_03_v3	968857	968869	4	3.25	STR_13076	13	0	ACAT	ACAT ACAT ACAT A	Intron
Pf3D7_03_v3	968905	968914	1	10	STR_13077	10	0	T	T T T T T T T T T T	CDS
Pf3D7_03_v3	968988	968997	1	10	STR_13078	10	0	T	T T T T T T T T T T	CDS
Pf3D7_03_v3	969011	969036	1	26	STR_13079	26	0	A	A A A A A A A A A A A A A A A A A A A A A A A A A A	Intron
Pf3D7_03_v3	969150	969161	3	4	STR_13080	12	0	ATA	ATA ATA ATA ATA	Intron
Pf3D7_03_v3	969292	969308	1	17	STR_13081	17	0	T	T T T T T T T T T T T T T T T T T	Promoter
Pf3D7_03_v3	969307	969318	3	4	STR_13082	12	0	TTA	TTA TTA TTA TTA	Promoter
Pf3D7_03_v3	969394	969417	1	24	STR_13083	24	0	A	A A A A A A A A A A A A A A A A A A A A A A A A	Promoter
Pf3D7_03_v3	969437	969446	1	10	STR_13084	10	0	T	T T T T T T T T T T	Promoter
Pf3D7_03_v3	969516	969534	2	9.5	STR_13085	19	0	TA	TA TA TA TA TA TA TA TA TA T	Promoter
Pf3D7_03_v3	969681	969704	1	24	STR_13086	24	0	T	T T T T T T T T T T T T T T T T T T T T T T T T	Promoter
Pf3D7_03_v3	969727	969739	3	4.33	STR_13087	13	0	TAT	TAT TAT TAT TAT T	Promoter
Pf3D7_03_v3	969738	969751	1	14	STR_13088	14	0	T	T T T T T T T T T T T T T T	Promoter
Pf3D7_03_v3	969802	969818	2	8.5	STR_13089	17	0	AT	AT AT AT AT AT AT AT AT A	Promoter
Pf3D7_03_v3	970015	970051	2	18.5	STR_13090	37	0	AT	AT AT AT AT AT AT AT AT AT AT AT AT AT AT AT AT AT AT A	Promoter
Pf3D7_03_v3	970077	970087	2	5.5	STR_13091	11	0	TA	TA TA TA TA TA T	Promoter
Pf3D7_03_v3	970111	970123	2	6.5	STR_13092	13	0	AT	AT AT AT AT AT AT A	Promoter
Pf3D7_03_v3	970204	970213	1	10	STR_13093	10	0	A	A A A A A A A A A A	Promoter
Pf3D7_03_v3	970213	970223	2	5.5	STR_13094	11	0	AT	AT AT AT AT AT A	Promoter
Pf3D7_03_v3	970282	970293	1	12	STR_13095	12	0	T	T T T T T T T T T T T T	Promoter
Pf3D7_03_v3	970339	970358	2	10	STR_13096	20	0	TA	TA TA TA TA TA TA TA TA TA TA	Promoter
Pf3D7_03_v3	970458	970480	2	11.5	STR_13097	23	0	TA	TA TA TA TA TA TA TA TA TA TA TA T	Promoter
Pf3D7_03_v3	970558	970577	1	20	STR_13098	20	0	T	T T T T T T T T T T T T T T T T T T T T	Promoter
Pf3D7_03_v3	970577	970595	2	9.5	STR_13099	19	0	TG	TG TG TG TG TG TG TG TG TG T	Promoter
Pf3D7_03_v3	970670	970680	2	5.5	STR_13100	11	0	TA	TA TA TA TA TA T	Promoter
Pf3D7_03_v3	970866	970878	4	3.25	STR_13101	13	0	AAAT	AAAT AAAT AAAT A	Promoter
Pf3D7_03_v3	970884	970907	2	12	STR_13102	24	0	AT	AT AT AT AT AT AT AT AT AT AT AT AT	Promoter
Pf3D7_03_v3	971009	971023	4	3.75	STR_13103	15	0	ATAA	ATAA ATAA ATAA ATA	Promoter
Pf3D7_03_v3	971021	971034	2	7	STR_13104	14	0	AT	AT AT AT AT AT AT AT	Promoter
Pf3D7_03_v3	971041	971050	1	10	STR_13105	10	0	T	T T T T T T T T T T	Promoter
Pf3D7_03_v3	971055	971068	1	14	STR_13106	14	0	T	T T T T T T T T T T T T T T	Promoter
Pf3D7_03_v3	971238	971258	1	21	STR_13107	21	0	A	A A A A A A A A A A A A A A A A A A A A A	CDS
Pf3D7_03_v3	971524	971534	1	11	STR_13108	11	0	A	A A A A A A A A A A A	CDS
Pf3D7_03_v3	971610	971621	3	4	STR_13109	12	0	TTA	TTA TTA TTA TTA	CDS
Pf3D7_03_v3	971748	971759	1	12	STR_13110	12	0	A	A A A A A A A A A A A A	CDS
Pf3D7_03_v3	973710	973723	3	4.67	STR_13111	14	0	AAG	AAG AAG AAG AAG AA	CDS
Pf3D7_03_v3	974559	974578	3	6.67	STR_13112	20	0	AAT	AAT AAT AAT AAT AAT AAT AA	CDS
Pf3D7_03_v3	974752	974778	3	9	STR_13113	27	0	ATA	ATA ATA ATA ATA ATA ATA ATA ATA ATA	CDS
Pf3D7_03_v3	974852	974871	3	6.67	STR_13114	20	0	TAA	TAA TAA TAA TAA TAA TAA TA	CDS
Pf3D7_03_v3	975846	975875	2	15	STR_13115	30	0	AT	AT AT AT AT AT AT AT AT AT AT AT AT AT AT AT	Promoter
Pf3D7_03_v3	976054	976066	4	3.25	STR_13116	13	0	AAAT	AAAT AAAT AAAT A	Promoter
Pf3D7_03_v3	976064	976105	2	21	STR_13117	42	0	AT	AT AT AT AT AT AT AT AT AT AT AT AT AT AT AT AT AT AT AT AT AT	Promoter
Pf3D7_03_v3	976250	976269	2	10	STR_13118	20	0	AT	AT AT AT AT AT AT AT AT AT AT	Promoter
Pf3D7_03_v3	976312	976330	1	19	STR_13119	19	0	T	T T T T T T T T T T T T T T T T T T T	Promoter
Pf3D7_03_v3	976332	976343	1	12	STR_13120	12	0	T	T T T T T T T T T T T T	Promoter
Pf3D7_03_v3	976442	976464	1	23	STR_13121	23	0	A	A A A A A A A A A A A A A A A A A A A A A A A	Promoter
Pf3D7_03_v3	976465	976482	6	3	STR_13122	18	0	GTAAAT	GTAAAT GTAAAT GTAAAT	Promoter
Pf3D7_03_v3	976519	976529	2	5.5	STR_13123	11	0	TA	TA TA TA TA TA T	Promoter
Pf3D7_03_v3	976610	976625	3	5.33	STR_13124	16	0	AAT	AAT AAT AAT AAT AAT A	Promoter
Pf3D7_03_v3	976623	976670	2	24	STR_13125	48	0	AT	AT AT AT AT AT AT AT AT AT AT AT AT AT AT AT AT AT AT AT AT AT AT AT AT	Promoter
Pf3D7_03_v3	976770	976793	2	12	STR_13126	24	0	AT	AT AT AT AT AT AT AT AT AT AT AT AT	Promoter
Pf3D7_03_v3	976795	976828	1	34	STR_13127	34	0	T	T T T T T T T T T T T T T T T T T T T T T T T T T T T T T T T T T T	Promoter
Pf3D7_03_v3	977191	977201	1	11	STR_13128	11	0	A	A A A A A A A A A A A	CDS
Pf3D7_03_v3	977246	977270	3	8.33	STR_13129	25	0	ATG	ATG ATG ATG ATG ATG ATG ATG ATG A	CDS
Pf3D7_03_v3	977554	977569	1	16	STR_13130	16	0	A	A A A A A A A A A A A A A A A A	CDS
Pf3D7_03_v3	978219	978257	1	39	STR_13131	39	0	A	A A A A A A A A A A A A A A A A A A A A A A A A A A A A A A A A A A A A A A A	Promoter
Pf3D7_03_v3	978415	978445	2	15.5	STR_13132	31	0	TA	TA TA TA TA TA TA TA TA TA TA TA TA TA TA TA T	Promoter
Pf3D7_03_v3	978567	978592	1	26	STR_13133	26	0	T	T T T T T T T T T T T T T T T T T T T T T T T T T T	Promoter
Pf3D7_03_v3	978696	978734	9	4.33	STR_13134	39	0	TTTATTTTT	TTTATTTTT TTTATTTTT TTTATTTTT TTTATTTTT TTT	Promoter
Pf3D7_03_v3	978727	978737	1	11	STR_13135	11	0	T	T T T T T T T T T T T	Promoter
Pf3D7_03_v3	978794	978808	1	15	STR_13136	15	0	A	A A A A A A A A A A A A A A A	Promoter
Pf3D7_03_v3	978886	978896	2	5.5	STR_13137	11	0	AT	AT AT AT AT AT A	Promoter
Pf3D7_03_v3	978896	978906	1	11	STR_13138	11	0	A	A A A A A A A A A A A	Promoter
Pf3D7_03_v3	979565	979578	3	4.67	STR_13139	14	0	ATA	ATA ATA ATA ATA AT	CDS
Pf3D7_03_v3	979595	979608	3	4.67	STR_13140	14	0	ATA	ATA ATA ATA ATA AT	CDS
Pf3D7_03_v3	979686	979700	4	3.75	STR_13141	15	0	GAAA	GAAA GAAA GAAA GAA	CDS
Pf3D7_03_v3	980340	980351	1	12	STR_13142	12	0	T	T T T T T T T T T T T T	intergenic
Pf3D7_03_v3	980365	980376	3	4	STR_13143	12	0	ATT	ATT ATT ATT ATT	intergenic
Pf3D7_03_v3	980407	980416	1	10	STR_13144	10	0	T	T T T T T T T T T T	intergenic
Pf3D7_03_v3	980453	980472	2	10	STR_13145	20	0	AT	AT AT AT AT AT AT AT AT AT AT	intergenic
Pf3D7_03_v3	980470	980502	6	5.5	STR_13146	33	0	TATGTT	TATGTT TATGTT TATGTT TATGTT TATGTT TAT	intergenic
Pf3D7_03_v3	980795	980804	1	10	STR_13147	10	0	T	T T T T T T T T T T	CDS
Pf3D7_03_v3	980927	980937	2	5.5	STR_13148	11	0	TA	TA TA TA TA TA T	CDS
Pf3D7_03_v3	983966	984003	1	38	STR_13149	38	0	T	T T T T T T T T T T T T T T T T T T T T T T T T T T T T T T T T T T T T T T	Promoter
Pf3D7_03_v3	984053	984083	2	15.5	STR_13150	31	0	AT	AT AT AT AT AT AT AT AT AT AT AT AT AT AT AT A	Promoter
Pf3D7_03_v3	984178	984196	5	3.8	STR_13151	19	0	TATTA	TATTA TATTA TATTA TATT	Promoter
Pf3D7_03_v3	984249	984266	6	3	STR_13152	18	0	ATATAA	ATATAA ATATAA ATATAA	Promoter
Pf3D7_03_v3	984268	984298	2	15.5	STR_13153	31	0	TA	TA TA TA TA TA TA TA TA TA TA TA TA TA TA TA T	Promoter
Pf3D7_03_v3	984411	984420	1	10	STR_13154	10	0	T	T T T T T T T T T T	Promoter
Pf3D7_03_v3	984452	984476	1	25	STR_13155	25	0	A	A A A A A A A A A A A A A A A A A A A A A A A A A	Promoter
Pf3D7_03_v3	984476	984487	2	6	STR_13156	12	0	AT	AT AT AT AT AT AT	Promoter
Pf3D7_03_v3	984510	984519	1	10	STR_13157	10	0	T	T T T T T T T T T T	Promoter
Pf3D7_03_v3	984574	984585	1	12	STR_13158	12	0	T	T T T T T T T T T T T T	Promoter
Pf3D7_03_v3	984600	984633	1	34	STR_13159	34	0	A	A A A A A A A A A A A A A A A A A A A A A A A A A A A A A A A A A A	Promoter
Pf3D7_03_v3	984635	984664	2	15	STR_13160	30	0	AT	AT AT AT AT AT AT AT AT AT AT AT AT AT AT AT	Promoter
Pf3D7_03_v3	984731	984745	1	15	STR_13161	15	0	T	T T T T T T T T T T T T T T T	Promoter
Pf3D7_03_v3	984862	984873	3	4	STR_13162	12	0	ATT	ATT ATT ATT ATT	Promoter
Pf3D7_03_v3	984872	984885	1	14	STR_13163	14	0	T	T T T T T T T T T T T T T T	Promoter
Pf3D7_03_v3	984908	984922	2	7.5	STR_13164	15	0	TA	TA TA TA TA TA TA TA T	Promoter
Pf3D7_03_v3	985038	985055	2	9	STR_13165	18	0	AT	AT AT AT AT AT AT AT AT AT	intergenic
Pf3D7_03_v3	985056	985066	2	5.5	STR_13166	11	0	TA	TA TA TA TA TA T	intergenic
Pf3D7_03_v3	985191	985207	2	8.5	STR_13167	17	0	TA	TA TA TA TA TA TA TA TA T	intergenic
Pf3D7_03_v3	985277	985287	2	5.5	STR_13168	11	0	TA	TA TA TA TA TA T	Promoter
Pf3D7_03_v3	985332	985363	2	16	STR_13169	32	0	AT	AT AT AT AT AT AT AT AT AT AT AT AT AT AT AT AT	Promoter
Pf3D7_03_v3	985588	985597	1	10	STR_13170	10	0	A	A A A A A A A A A A	Promoter
Pf3D7_03_v3	985672	985681	1	10	STR_13171	10	0	T	T T T T T T T T T T	Promoter
Pf3D7_03_v3	985787	985797	1	11	STR_13172	11	0	T	T T T T T T T T T T T	Promoter
Pf3D7_03_v3	985805	985836	2	16	STR_13173	32	0	TA	TA TA TA TA TA TA TA TA TA TA TA TA TA TA TA TA	Promoter
Pf3D7_03_v3	985832	985851	5	4	STR_13174	20	0	ATATA	ATATA ATATA ATATA ATATA	Promoter
Pf3D7_03_v3	985933	985961	1	29	STR_13175	29	0	T	T T T T T T T T T T T T T T T T T T T T T T T T T T T T T	Promoter
Pf3D7_03_v3	986004	986013	1	10	STR_13176	10	0	T	T T T T T T T T T T	Promoter
Pf3D7_03_v3	986036	986045	1	10	STR_13177	10	0	A	A A A A A A A A A A	Promoter
Pf3D7_03_v3	986091	986101	2	5.5	STR_13178	11	0	AT	AT AT AT AT AT A	Promoter
Pf3D7_03_v3	986222	986247	7	3.71	STR_13179	26	0	TTTTTAA	TTTTTAA TTTTTAA TTTTTAA TTTTT	Promoter
Pf3D7_03_v3	986243	986253	1	11	STR_13180	11	0	T	T T T T T T T T T T T	Promoter
Pf3D7_03_v3	986383	986412	2	15	STR_13181	30	0	AT	AT AT AT AT AT AT AT AT AT AT AT AT AT AT AT	Intron
Pf3D7_03_v3	986430	986442	1	13	STR_13182	13	0	T	T T T T T T T T T T T T T	Intron
Pf3D7_03_v3	986704	986714	2	5.5	STR_13183	11	0	TA	TA TA TA TA TA T	Intron
Pf3D7_03_v3	987096	987108	4	3.25	STR_13184	13	0	ACAT	ACAT ACAT ACAT A	Intron
Pf3D7_03_v3	987106	987131	2	13	STR_13185	26	0	AT	AT AT AT AT AT AT AT AT AT AT AT AT AT	Intron
Pf3D7_03_v3	987617	987639	1	23	STR_13186	23	0	A	A A A A A A A A A A A A A A A A A A A A A A A	Promoter
Pf3D7_03_v3	987650	987662	1	13	STR_13187	13	0	A	A A A A A A A A A A A A A	Promoter
Pf3D7_03_v3	987805	987819	2	7.5	STR_13188	15	0	AT	AT AT AT AT AT AT AT A	Promoter
Pf3D7_03_v3	987861	987882	2	11	STR_13189	22	0	TA	TA TA TA TA TA TA TA TA TA TA TA	Promoter
Pf3D7_03_v3	987894	987904	1	11	STR_13190	11	0	T	T T T T T T T T T T T	Promoter
Pf3D7_03_v3	987906	987919	1	14	STR_13191	14	0	T	T T T T T T T T T T T T T T	Promoter
Pf3D7_03_v3	987974	987985	1	12	STR_13192	12	0	T	T T T T T T T T T T T T	Promoter
Pf3D7_03_v3	988046	988064	1	19	STR_13193	19	0	A	A A A A A A A A A A A A A A A A A A A	Promoter
Pf3D7_03_v3	988064	988094	2	15.5	STR_13194	31	0	AT	AT AT AT AT AT AT AT AT AT AT AT AT AT AT AT A	Promoter
Pf3D7_03_v3	988233	988251	4	4.75	STR_13195	19	0	AAAT	AAAT AAAT AAAT AAAT AAA	Promoter
Pf3D7_03_v3	988352	988363	1	12	STR_13196	12	0	A	A A A A A A A A A A A A	Promoter
Pf3D7_03_v3	988401	988415	2	7.5	STR_13197	15	0	AT	AT AT AT AT AT AT AT A	Promoter
Pf3D7_03_v3	988548	988563	1	16	STR_13198	16	0	A	A A A A A A A A A A A A A A A A	Promoter
Pf3D7_03_v3	988567	988581	5	3	STR_13199	15	0	ATATA	ATATA ATATA ATATA	Promoter
Pf3D7_03_v3	990333	990348	2	8	STR_13200	16	0	AT	AT AT AT AT AT AT AT AT	Intron
Pf3D7_03_v3	990357	990367	2	5.5	STR_13201	11	0	TA	TA TA TA TA TA T	Intron
Pf3D7_03_v3	990383	990397	1	15	STR_13202	15	0	T	T T T T T T T T T T T T T T T	Intron
Pf3D7_03_v3	990636	990655	5	4	STR_13203	20	0	ATAAA	ATAAA ATAAA ATAAA ATAAA	Intron
Pf3D7_03_v3	990683	990692	1	10	STR_13204	10	0	T	T T T T T T T T T T	Intron
Pf3D7_03_v3	990950	990965	2	8	STR_13205	16	0	AT	AT AT AT AT AT AT AT AT	intergenic
Pf3D7_03_v3	991006	991020	1	15	STR_13206	15	0	T	T T T T T T T T T T T T T T T	intergenic
Pf3D7_03_v3	991151	991168	1	18	STR_13207	18	0	A	A A A A A A A A A A A A A A A A A A	intergenic
Pf3D7_03_v3	991202	991225	2	12	STR_13208	24	0	AT	AT AT AT AT AT AT AT AT AT AT AT AT	intergenic
Pf3D7_03_v3	991386	991401	2	8	STR_13209	16	0	AT	AT AT AT AT AT AT AT AT	intergenic
Pf3D7_03_v3	991489	991504	4	4	STR_13210	16	0	CATA	CATA CATA CATA CATA	intergenic
Pf3D7_03_v3	991502	991527	2	13	STR_13211	26	0	AT	AT AT AT AT AT AT AT AT AT AT AT AT AT	intergenic
Pf3D7_03_v3	992098	992107	1	10	STR_13212	10	0	T	T T T T T T T T T T	CDS
Pf3D7_03_v3	992222	992245	3	8	STR_13213	24	0	ATC	ATC ATC ATC ATC ATC ATC ATC ATC	CDS
Pf3D7_03_v3	992808	992826	1	19	STR_13214	19	0	T	T T T T T T T T T T T T T T T T T T T	CDS
Pf3D7_03_v3	992945	992962	3	6	STR_13215	18	0	ATT	ATT ATT ATT ATT ATT ATT	CDS
Pf3D7_03_v3	993192	993215	6	4	STR_13216	24	0	TCATTG	TCATTG TCATTG TCATTG TCATTG	CDS
Pf3D7_03_v3	993219	993238	1	20	STR_13217	20	0	T	T T T T T T T T T T T T T T T T T T T T	CDS
Pf3D7_03_v3	993778	993796	4	4.75	STR_13218	19	0	ATAA	ATAA ATAA ATAA ATAA ATA	Promoter
Pf3D7_03_v3	993802	993817	2	8	STR_13219	16	0	AT	AT AT AT AT AT AT AT AT	Promoter
Pf3D7_03_v3	993896	993915	1	20	STR_13220	20	0	T	T T T T T T T T T T T T T T T T T T T T	Promoter
Pf3D7_03_v3	993972	993992	2	10.5	STR_13221	21	0	TA	TA TA TA TA TA TA TA TA TA TA T	Promoter
Pf3D7_03_v3	994083	994095	1	13	STR_13222	13	0	T	T T T T T T T T T T T T T	Promoter
Pf3D7_03_v3	994107	994118	1	12	STR_13223	12	0	A	A A A A A A A A A A A A	Promoter
Pf3D7_03_v3	994308	994338	2	15.5	STR_13224	31	0	AT	AT AT AT AT AT AT AT AT AT AT AT AT AT AT AT A	Promoter
Pf3D7_03_v3	994393	994424	2	16	STR_13225	32	0	AT	AT AT AT AT AT AT AT AT AT AT AT AT AT AT AT AT	Promoter
Pf3D7_03_v3	994587	994611	1	25	STR_13226	25	0	A	A A A A A A A A A A A A A A A A A A A A A A A A A	Promoter
Pf3D7_03_v3	994695	994712	2	9	STR_13227	18	0	AT	AT AT AT AT AT AT AT AT AT	intergenic
Pf3D7_03_v3	994942	994953	2	6	STR_13228	12	0	AT	AT AT AT AT AT AT	intergenic
Pf3D7_03_v3	994953	994965	1	13	STR_13229	13	0	T	T T T T T T T T T T T T T	intergenic
Pf3D7_03_v3	994997	995007	2	5.5	STR_13230	11	0	AT	AT AT AT AT AT A	intergenic
Pf3D7_03_v3	995266	995286	2	10.5	STR_13231	21	0	AT	AT AT AT AT AT AT AT AT AT AT A	intergenic
Pf3D7_03_v3	995355	995366	1	12	STR_13232	12	0	A	A A A A A A A A A A A A	intergenic
Pf3D7_03_v3	995422	995444	1	23	STR_13233	23	0	T	T T T T T T T T T T T T T T T T T T T T T T T	intergenic
Pf3D7_03_v3	995594	995620	1	27	STR_13234	27	0	T	T T T T T T T T T T T T T T T T T T T T T T T T T T T	intergenic
Pf3D7_03_v3	995730	995743	4	3.5	STR_13235	14	0	AATA	AATA AATA AATA AA	intergenic
Pf3D7_03_v3	995748	995784	2	18.5	STR_13236	37	0	TA	TA TA TA TA TA TA TA TA TA TA TA TA TA TA TA TA TA TA T	intergenic
Pf3D7_03_v3	995887	995920	1	34	STR_13237	34	0	T	T T T T T T T T T T T T T T T T T T T T T T T T T T T T T T T T T T	intergenic
Pf3D7_03_v3	996227	996239	2	6.5	STR_13238	13	0	AT	AT AT AT AT AT AT A	intergenic
Pf3D7_03_v3	996395	996411	5	3.4	STR_13239	17	0	AATAA	AATAA AATAA AATAA AA	intergenic
Pf3D7_03_v3	996423	996433	2	5.5	STR_13240	11	0	TA	TA TA TA TA TA T	intergenic
Pf3D7_03_v3	996477	996486	1	10	STR_13241	10	0	A	A A A A A A A A A A	intergenic
Pf3D7_03_v3	996637	996650	3	4.67	STR_13242	14	0	TTA	TTA TTA TTA TTA TT	intergenic
Pf3D7_03_v3	996703	996743	2	20.5	STR_13243	41	0	AT	AT AT AT AT AT AT AT AT AT AT AT AT AT AT AT AT AT AT AT AT A	intergenic
Pf3D7_03_v3	996893	996905	2	6.5	STR_13244	13	0	AT	AT AT AT AT AT AT A	intergenic
Pf3D7_03_v3	996991	997005	1	15	STR_13245	15	0	T	T T T T T T T T T T T T T T T	intergenic
Pf3D7_03_v3	997015	997050	2	18	STR_13246	36	0	AT	AT AT AT AT AT AT AT AT AT AT AT AT AT AT AT AT AT AT	intergenic
Pf3D7_03_v3	997400	997411	3	4	STR_13247	12	0	ATT	ATT ATT ATT ATT	intergenic
Pf3D7_03_v3	997468	997481	2	7	STR_13248	14	0	AT	AT AT AT AT AT AT AT	intergenic
Pf3D7_03_v3	997566	997587	1	22	STR_13249	22	0	T	T T T T T T T T T T T T T T T T T T T T T T	intergenic
Pf3D7_03_v3	997676	997686	2	5.5	STR_13250	11	0	AT	AT AT AT AT AT A	Promoter
Pf3D7_03_v3	997687	997705	2	9.5	STR_13251	19	0	AT	AT AT AT AT AT AT AT AT AT A	Promoter
Pf3D7_03_v3	997858	997870	2	6.5	STR_13252	13	0	TA	TA TA TA TA TA TA T	Promoter
Pf3D7_03_v3	997939	997955	2	8.5	STR_13253	17	0	TA	TA TA TA TA TA TA TA TA T	Promoter
Pf3D7_03_v3	998079	998093	4	3.75	STR_13254	15	0	ATTA	ATTA ATTA ATTA ATT	Promoter
Pf3D7_03_v3	998295	998305	2	5.5	STR_13255	11	0	TA	TA TA TA TA TA T	Promoter
Pf3D7_03_v3	998350	998360	2	5.5	STR_13256	11	0	AT	AT AT AT AT AT A	Promoter
Pf3D7_03_v3	998361	998384	2	12	STR_13257	24	0	AT	AT AT AT AT AT AT AT AT AT AT AT AT	Promoter
Pf3D7_03_v3	998497	998507	2	5.5	STR_13258	11	0	TA	TA TA TA TA TA T	Promoter
Pf3D7_03_v3	998598	998616	2	9.5	STR_13259	19	0	TA	TA TA TA TA TA TA TA TA TA T	Promoter
Pf3D7_03_v3	999005	999017	3	4.33	STR_13260	13	0	ATT	ATT ATT ATT ATT A	CDS
Pf3D7_03_v3	999198	999216	3	6.33	STR_13261	19	0	AAT	AAT AAT AAT AAT AAT AAT A	CDS
Pf3D7_03_v3	999261	999283	3	7.67	STR_13262	23	0	AAT	AAT AAT AAT AAT AAT AAT AAT AA	CDS
Pf3D7_03_v3	999303	999319	3	5.67	STR_13263	17	0	AAT	AAT AAT AAT AAT AAT AA	CDS
Pf3D7_03_v3	999344	999355	3	4	STR_13264	12	0	TAA	TAA TAA TAA TAA	CDS
Pf3D7_03_v3	999362	999373	3	4	STR_13265	12	0	TAA	TAA TAA TAA TAA	CDS
Pf3D7_03_v3	999977	999990	3	4.67	STR_13266	14	0	TAA	TAA TAA TAA TAA TA	CDS
Pf3D7_03_v3	1000080	1000092	3	4.33	STR_13267	13	0	AAT	AAT AAT AAT AAT A	CDS
Pf3D7_03_v3	1000173	1000184	3	4	STR_13268	12	0	AAT	AAT AAT AAT AAT	CDS
Pf3D7_03_v3	1000278	1000296	3	6.33	STR_13269	19	0	AAT	AAT AAT AAT AAT AAT AAT A	CDS
Pf3D7_03_v3	1000453	1000462	1	10	STR_13270	10	0	A	A A A A A A A A A A	CDS
Pf3D7_03_v3	1000713	1000740	3	9.33	STR_13271	28	0	AAT	AAT AAT AAT AAT AAT AAT AAT AAT AAT A	CDS
Pf3D7_03_v3	1001300	1001328	3	9.67	STR_13272	29	0	TAA	TAA TAA TAA TAA TAA TAA TAA TAA TAA TA	CDS
Pf3D7_03_v3	1001379	1001392	3	4.67	STR_13273	14	0	CAA	CAA CAA CAA CAA CA	CDS
Pf3D7_03_v3	1001394	1001423	3	10	STR_13274	30	0	CAA	CAA CAA CAA CAA CAA CAA CAA CAA CAA CAA	CDS
Pf3D7_03_v3	1001661	1001698	2	19	STR_13275	38	0	AT	AT AT AT AT AT AT AT AT AT AT AT AT AT AT AT AT AT AT AT	intergenic
Pf3D7_03_v3	1001901	1001916	2	8	STR_13276	16	0	AT	AT AT AT AT AT AT AT AT	intergenic
Pf3D7_03_v3	1001948	1001960	2	6.5	STR_13277	13	0	TA	TA TA TA TA TA TA T	intergenic
Pf3D7_03_v3	1002000	1002033	1	34	STR_13278	34	0	T	T T T T T T T T T T T T T T T T T T T T T T T T T T T T T T T T T T	intergenic
Pf3D7_03_v3	1002325	1002336	2	6	STR_13279	12	0	AT	AT AT AT AT AT AT	intergenic
Pf3D7_03_v3	1002467	1002476	1	10	STR_13280	10	0	T	T T T T T T T T T T	intergenic
Pf3D7_03_v3	1002520	1002530	1	11	STR_13281	11	0	A	A A A A A A A A A A A	intergenic
Pf3D7_03_v3	1002681	1002691	2	5.5	STR_13282	11	0	TA	TA TA TA TA TA T	intergenic
Pf3D7_03_v3	1002796	1002807	2	6	STR_13283	12	0	TA	TA TA TA TA TA TA	intergenic
Pf3D7_03_v3	1002929	1002940	3	4	STR_13284	12	0	ATT	ATT ATT ATT ATT	CDS
Pf3D7_04_v3	91567	91590	1	24	STR_13285	24	0	A	A A A A A A A A A A A A A A A A A A A A A A A A	intergenic
Pf3D7_04_v3	91902	91916	1	15	STR_13286	15	0	T	T T T T T T T T T T T T T T T	intergenic
Pf3D7_04_v3	91968	91981	4	3.5	STR_13287	14	0	TATT	TATT TATT TATT TA	intergenic
Pf3D7_04_v3	91983	91996	4	3.5	STR_13288	14	0	TTAT	TTAT TTAT TTAT TT	intergenic
Pf3D7_04_v3	92186	92221	2	18	STR_13289	36	0	AT	AT AT AT AT AT AT AT AT AT AT AT AT AT AT AT AT AT AT	intergenic
Pf3D7_04_v3	92304	92318	5	3	STR_13290	15	0	ATAAA	ATAAA ATAAA ATAAA	intergenic
Pf3D7_04_v3	92380	92395	5	3.2	STR_13291	16	0	ATAAA	ATAAA ATAAA ATAAA A	intergenic
Pf3D7_04_v3	92392	92421	1	30	STR_13292	30	0	A	A A A A A A A A A A A A A A A A A A A A A A A A A A A A A A	intergenic
Pf3D7_04_v3	92527	92539	2	6.5	STR_13293	13	0	AT	AT AT AT AT AT AT A	intergenic
Pf3D7_04_v3	93556	93566	1	11	STR_13294	11	0	A	A A A A A A A A A A A	Intron
Pf3D7_04_v3	93588	93602	4	3.75	STR_13295	15	0	ATAA	ATAA ATAA ATAA ATA	Intron
Pf3D7_04_v3	93600	93614	2	7.5	STR_13296	15	0	AT	AT AT AT AT AT AT AT A	Intron
Pf3D7_04_v3	93664	93689	2	13	STR_13297	26	0	AT	AT AT AT AT AT AT AT AT AT AT AT AT AT	Intron
Pf3D7_04_v3	93695	93711	4	4.25	STR_13298	17	0	TATG	TATG TATG TATG TATG T	Intron
Pf3D7_04_v3	93760	93773	3	4.67	STR_13299	14	0	AAT	AAT AAT AAT AAT AA	CDS
Pf3D7_04_v3	93923	93943	1	21	STR_13300	21	0	A	A A A A A A A A A A A A A A A A A A A A A	Promoter
Pf3D7_04_v3	94112	94149	1	38	STR_13301	38	0	A	A A A A A A A A A A A A A A A A A A A A A A A A A A A A A A A A A A A A A A	Promoter
Pf3D7_04_v3	94335	94345	2	5.5	STR_13302	11	0	AT	AT AT AT AT AT A	Promoter
Pf3D7_04_v3	94359	94369	2	5.5	STR_13303	11	0	AT	AT AT AT AT AT A	Promoter
Pf3D7_04_v3	94410	94424	2	7.5	STR_13304	15	0	AT	AT AT AT AT AT AT AT A	Promoter
Pf3D7_04_v3	94509	94518	1	10	STR_13305	10	0	T	T T T T T T T T T T	Promoter
Pf3D7_04_v3	94534	94544	1	11	STR_13306	11	0	A	A A A A A A A A A A A	Promoter
Pf3D7_04_v3	94709	94737	2	14.5	STR_13307	29	0	TA	TA TA TA TA TA TA TA TA TA TA TA TA TA TA T	Promoter
Pf3D7_04_v3	94867	94902	1	36	STR_13308	36	0	T	T T T T T T T T T T T T T T T T T T T T T T T T T T T T T T T T T T T T	intergenic
Pf3D7_04_v3	94993	95003	2	5.5	STR_13309	11	0	AT	AT AT AT AT AT A	intergenic
Pf3D7_04_v3	95074	95090	4	4.25	STR_13310	17	0	AAAT	AAAT AAAT AAAT AAAT A	intergenic
Pf3D7_04_v3	95278	95289	2	6	STR_13311	12	0	AT	AT AT AT AT AT AT	intergenic
Pf3D7_04_v3	95371	95391	5	4.2	STR_13312	21	0	TATAT	TATAT TATAT TATAT TATAT T	intergenic
Pf3D7_04_v3	95429	95455	2	13.5	STR_13313	27	0	TA	TA TA TA TA TA TA TA TA TA TA TA TA TA T	intergenic
Pf3D7_04_v3	95655	95673	2	9.5	STR_13314	19	0	TA	TA TA TA TA TA TA TA TA TA T	intergenic
Pf3D7_04_v3	95847	95878	2	16	STR_13315	32	0	AT	AT AT AT AT AT AT AT AT AT AT AT AT AT AT AT AT	intergenic
Pf3D7_04_v3	95931	95941	1	11	STR_13316	11	0	A	A A A A A A A A A A A	intergenic
Pf3D7_04_v3	96186	96209	4	6	STR_13317	24	0	AATA	AATA AATA AATA AATA AATA AATA	intergenic
Pf3D7_04_v3	96207	96231	2	12.5	STR_13318	25	0	AT	AT AT AT AT AT AT AT AT AT AT AT AT A	intergenic
Pf3D7_04_v3	96311	96325	1	15	STR_13319	15	0	A	A A A A A A A A A A A A A A A	intergenic
Pf3D7_04_v3	96376	96399	1	24	STR_13320	24	0	A	A A A A A A A A A A A A A A A A A A A A A A A A	intergenic
Pf3D7_04_v3	96404	96441	2	19	STR_13321	38	0	AT	AT AT AT AT AT AT AT AT AT AT AT AT AT AT AT AT AT AT AT	intergenic
Pf3D7_04_v3	96549	96571	1	23	STR_13322	23	0	A	A A A A A A A A A A A A A A A A A A A A A A A	intergenic
Pf3D7_04_v3	96575	96586	2	6	STR_13323	12	0	AT	AT AT AT AT AT AT	intergenic
Pf3D7_04_v3	96642	96663	2	11	STR_13324	22	0	AT	AT AT AT AT AT AT AT AT AT AT AT	intergenic
Pf3D7_04_v3	96877	96888	1	12	STR_13325	12	0	A	A A A A A A A A A A A A	intergenic
Pf3D7_04_v3	97031	97042	2	6	STR_13326	12	0	AT	AT AT AT AT AT AT	intergenic
Pf3D7_04_v3	97225	97272	2	24	STR_13327	48	0	AT	AT AT AT AT AT AT AT AT AT AT AT AT AT AT AT AT AT AT AT AT AT AT AT AT	intergenic
Pf3D7_04_v3	97348	97358	1	11	STR_13328	11	0	A	A A A A A A A A A A A	intergenic
Pf3D7_04_v3	97943	97976	2	17	STR_13329	34	0	AT	AT AT AT AT AT AT AT AT AT AT AT AT AT AT AT AT AT	intergenic
Pf3D7_04_v3	98144	98162	1	19	STR_13330	19	0	T	T T T T T T T T T T T T T T T T T T T	intergenic
Pf3D7_04_v3	98394	98405	3	4	STR_13331	12	0	TAT	TAT TAT TAT TAT	intergenic
Pf3D7_04_v3	98530	98542	3	4.33	STR_13332	13	0	TTA	TTA TTA TTA TTA T	intergenic
Pf3D7_04_v3	98540	98550	2	5.5	STR_13333	11	0	TA	TA TA TA TA TA T	intergenic
Pf3D7_04_v3	98678	98693	2	8	STR_13334	16	0	AT	AT AT AT AT AT AT AT AT	intergenic
Pf3D7_04_v3	98784	98797	1	14	STR_13335	14	0	T	T T T T T T T T T T T T T T	intergenic
Pf3D7_04_v3	98833	98845	3	4.33	STR_13336	13	0	TAT	TAT TAT TAT TAT T	intergenic
Pf3D7_04_v3	98992	99013	4	5.5	STR_13337	22	0	TAAA	TAAA TAAA TAAA TAAA TAAA TA	intergenic
Pf3D7_04_v3	99011	99025	2	7.5	STR_13338	15	0	AT	AT AT AT AT AT AT AT A	intergenic
Pf3D7_04_v3	99101	99117	2	8.5	STR_13339	17	0	AT	AT AT AT AT AT AT AT AT A	intergenic
Pf3D7_04_v3	99262	99291	2	15	STR_13340	30	0	AT	AT AT AT AT AT AT AT AT AT AT AT AT AT AT AT	intergenic
Pf3D7_04_v3	99329	99354	1	26	STR_13341	26	0	T	T T T T T T T T T T T T T T T T T T T T T T T T T T	intergenic
Pf3D7_04_v3	99427	99441	2	7.5	STR_13342	15	0	AT	AT AT AT AT AT AT AT A	intergenic
Pf3D7_04_v3	99443	99453	2	5.5	STR_13343	11	0	AT	AT AT AT AT AT A	intergenic
Pf3D7_04_v3	99555	99564	1	10	STR_13344	10	0	T	T T T T T T T T T T	intergenic
Pf3D7_04_v3	99594	99605	3	4	STR_13345	12	0	TTA	TTA TTA TTA TTA	intergenic
Pf3D7_04_v3	99635	99648	3	4.67	STR_13346	14	0	TAA	TAA TAA TAA TAA TA	intergenic
Pf3D7_04_v3	99710	99720	2	5.5	STR_13347	11	0	TA	TA TA TA TA TA T	Promoter
Pf3D7_04_v3	99840	99878	2	19.5	STR_13348	39	0	TA	TA TA TA TA TA TA TA TA TA TA TA TA TA TA TA TA TA TA TA T	Promoter
Pf3D7_04_v3	100543	100552	1	10	STR_13349	10	0	A	A A A A A A A A A A	Promoter
Pf3D7_04_v3	100558	100592	3	11.67	STR_13350	35	0	AAT	AAT AAT AAT AAT AAT AAT AAT AAT AAT AAT AAT AA	Promoter
Pf3D7_04_v3	100772	100782	2	5.5	STR_13351	11	0	AT	AT AT AT AT AT A	Intron
Pf3D7_04_v3	100811	100823	2	6.5	STR_13352	13	0	TA	TA TA TA TA TA TA T	Intron
Pf3D7_04_v3	101260	101270	1	11	STR_13353	11	0	A	A A A A A A A A A A A	CDS
Pf3D7_04_v3	101311	101321	1	11	STR_13354	11	0	A	A A A A A A A A A A A	CDS
Pf3D7_04_v3	101355	101364	1	10	STR_13355	10	0	A	A A A A A A A A A A	CDS
Pf3D7_04_v3	102112	102140	8	3.62	STR_13356	29	0	ATATAAAC	ATATAAAC ATATAAAC ATATAAAC ATATA	intergenic
Pf3D7_04_v3	102145	102157	2	6.5	STR_13357	13	0	TA	TA TA TA TA TA TA T	intergenic
Pf3D7_04_v3	102223	102233	2	5.5	STR_13358	11	0	AT	AT AT AT AT AT A	intergenic
Pf3D7_04_v3	102324	102342	6	3.17	STR_13359	19	0	TATTTA	TATTTA TATTTA TATTTA T	intergenic
Pf3D7_04_v3	102365	102377	2	6.5	STR_13360	13	0	TA	TA TA TA TA TA TA T	intergenic
Pf3D7_04_v3	102419	102434	2	8	STR_13361	16	0	AT	AT AT AT AT AT AT AT AT	intergenic
Pf3D7_04_v3	102432	102451	4	5	STR_13362	20	0	TATT	TATT TATT TATT TATT TATT	intergenic
Pf3D7_04_v3	102453	102467	4	3.75	STR_13363	15	0	ATTT	ATTT ATTT ATTT ATT	intergenic
Pf3D7_04_v3	102469	102483	4	3.75	STR_13364	15	0	ATTT	ATTT ATTT ATTT ATT	intergenic
Pf3D7_04_v3	102485	102499	4	3.75	STR_13365	15	0	ATTT	ATTT ATTT ATTT ATT	intergenic
Pf3D7_04_v3	102501	102514	4	3.5	STR_13366	14	0	ATTT	ATTT ATTT ATTT AT	intergenic
Pf3D7_04_v3	102521	102535	4	3.75	STR_13367	15	0	ATTT	ATTT ATTT ATTT ATT	intergenic
Pf3D7_04_v3	102537	102550	4	3.5	STR_13368	14	0	ATTT	ATTT ATTT ATTT AT	intergenic
Pf3D7_04_v3	102557	102571	4	3.75	STR_13369	15	0	ATTT	ATTT ATTT ATTT ATT	intergenic
Pf3D7_04_v3	102573	102587	4	3.75	STR_13370	15	0	ATTT	ATTT ATTT ATTT ATT	intergenic
Pf3D7_04_v3	102589	102603	4	3.75	STR_13371	15	0	ATTT	ATTT ATTT ATTT ATT	intergenic
Pf3D7_04_v3	102605	102619	4	3.75	STR_13372	15	0	ATTT	ATTT ATTT ATTT ATT	intergenic
Pf3D7_04_v3	102621	102639	4	4.75	STR_13373	19	0	ATTT	ATTT ATTT ATTT ATTT ATT	intergenic
Pf3D7_04_v3	102641	102655	4	3.75	STR_13374	15	0	ATTT	ATTT ATTT ATTT ATT	intergenic
Pf3D7_04_v3	102733	102743	1	11	STR_13375	11	0	T	T T T T T T T T T T T	intergenic
Pf3D7_04_v3	102790	102800	1	11	STR_13376	11	0	A	A A A A A A A A A A A	intergenic
Pf3D7_04_v3	102938	102963	2	13	STR_13377	26	0	AT	AT AT AT AT AT AT AT AT AT AT AT AT AT	intergenic
Pf3D7_04_v3	102961	102975	4	3.75	STR_13378	15	0	TATT	TATT TATT TATT TAT	intergenic
Pf3D7_04_v3	103003	103013	2	5.5	STR_13379	11	0	TA	TA TA TA TA TA T	intergenic
Pf3D7_04_v3	103013	103027	1	15	STR_13380	15	0	T	T T T T T T T T T T T T T T T	intergenic
Pf3D7_04_v3	103113	103130	5	3.6	STR_13381	18	0	TTTGC	TTTGC TTTGC TTTGC TTT	intergenic
Pf3D7_04_v3	103282	103292	2	5.5	STR_13382	11	0	AT	AT AT AT AT AT A	intergenic
Pf3D7_04_v3	103301	103312	2	6	STR_13383	12	0	TA	TA TA TA TA TA TA	intergenic
Pf3D7_04_v3	103317	103331	1	15	STR_13384	15	0	A	A A A A A A A A A A A A A A A	intergenic
Pf3D7_04_v3	103348	103359	2	6	STR_13385	12	0	AT	AT AT AT AT AT AT	intergenic
Pf3D7_04_v3	103483	103503	2	10.5	STR_13386	21	0	TA	TA TA TA TA TA TA TA TA TA TA T	intergenic
Pf3D7_04_v3	103504	103515	2	6	STR_13387	12	0	TA	TA TA TA TA TA TA	intergenic
Pf3D7_04_v3	103594	103605	2	6	STR_13388	12	0	AT	AT AT AT AT AT AT	intergenic
Pf3D7_04_v3	103643	103654	2	6	STR_13389	12	0	AT	AT AT AT AT AT AT	intergenic
Pf3D7_04_v3	103655	103665	2	5.5	STR_13390	11	0	TA	TA TA TA TA TA T	intergenic
Pf3D7_04_v3	103676	103690	4	3.75	STR_13391	15	0	TATT	TATT TATT TATT TAT	intergenic
Pf3D7_04_v3	104642	104661	6	3.33	STR_13392	20	0	TGTTGA	TGTTGA TGTTGA TGTTGA TG	CDS
Pf3D7_04_v3	104672	104691	6	3.33	STR_13393	20	0	TGTTGA	TGTTGA TGTTGA TGTTGA TG	CDS
Pf3D7_04_v3	104702	104721	6	3.33	STR_13394	20	0	TGTTGA	TGTTGA TGTTGA TGTTGA TG	CDS
Pf3D7_04_v3	105143	105171	9	3.22	STR_13395	29	0	TGTTGATGC	TGTTGATGC TGTTGATGC TGTTGATGC TG	CDS
Pf3D7_04_v3	105337	105360	1	24	STR_13396	24	0	A	A A A A A A A A A A A A A A A A A A A A A A A A	Intron
Pf3D7_04_v3	105363	105387	4	6.25	STR_13397	25	0	AAAT	AAAT AAAT AAAT AAAT AAAT AAAT A	Intron
Pf3D7_04_v3	105401	105413	3	4.33	STR_13398	13	0	TTA	TTA TTA TTA TTA T	Intron
Pf3D7_04_v3	105489	105499	2	5.5	STR_13399	11	0	AT	AT AT AT AT AT A	Intron
Pf3D7_04_v3	105632	105644	1	13	STR_13400	13	0	A	A A A A A A A A A A A A A	Promoter
Pf3D7_04_v3	105766	105777	2	6	STR_13401	12	0	TA	TA TA TA TA TA TA	Promoter
Pf3D7_04_v3	105917	105928	2	6	STR_13402	12	0	TA	TA TA TA TA TA TA	Promoter
Pf3D7_04_v3	105965	105974	1	10	STR_13403	10	0	T	T T T T T T T T T T	Promoter
Pf3D7_04_v3	106067	106078	1	12	STR_13404	12	0	T	T T T T T T T T T T T T	Promoter
Pf3D7_04_v3	106124	106135	1	12	STR_13405	12	0	A	A A A A A A A A A A A A	Promoter
Pf3D7_04_v3	106132	106150	5	3.8	STR_13406	19	0	AAAAT	AAAAT AAAAT AAAAT AAAA	Promoter
Pf3D7_04_v3	106147	106157	1	11	STR_13407	11	0	A	A A A A A A A A A A A	Promoter
Pf3D7_04_v3	106162	106202	1	41	STR_13408	41	0	A	A A A A A A A A A A A A A A A A A A A A A A A A A A A A A A A A A A A A A A A A A	Promoter
Pf3D7_04_v3	106248	106276	1	29	STR_13409	29	0	A	A A A A A A A A A A A A A A A A A A A A A A A A A A A A A	Promoter
Pf3D7_04_v3	106312	106332	1	21	STR_13410	21	0	A	A A A A A A A A A A A A A A A A A A A A A	Promoter
Pf3D7_04_v3	106405	106419	2	7.5	STR_13411	15	0	TA	TA TA TA TA TA TA TA T	Promoter
Pf3D7_04_v3	106419	106428	1	10	STR_13412	10	0	T	T T T T T T T T T T	Promoter
Pf3D7_04_v3	106426	106447	4	5.5	STR_13413	22	0	TTTA	TTTA TTTA TTTA TTTA TTTA TT	Promoter
Pf3D7_04_v3	106533	106548	2	8	STR_13414	16	0	TA	TA TA TA TA TA TA TA TA	Promoter
Pf3D7_04_v3	106780	106798	1	19	STR_13415	19	0	A	A A A A A A A A A A A A A A A A A A A	intergenic
Pf3D7_04_v3	106798	106824	2	13.5	STR_13416	27	0	AT	AT AT AT AT AT AT AT AT AT AT AT AT AT A	intergenic
Pf3D7_04_v3	106863	106880	3	6	STR_13417	18	0	ATA	ATA ATA ATA ATA ATA ATA	intergenic
Pf3D7_04_v3	106878	106889	2	6	STR_13418	12	0	AT	AT AT AT AT AT AT	intergenic
Pf3D7_04_v3	106891	106919	2	14.5	STR_13419	29	0	TA	TA TA TA TA TA TA TA TA TA TA TA TA TA TA T	intergenic
Pf3D7_04_v3	107055	107068	4	3.5	STR_13420	14	0	AAAT	AAAT AAAT AAAT AA	intergenic
Pf3D7_04_v3	107126	107146	2	10.5	STR_13421	21	0	AT	AT AT AT AT AT AT AT AT AT AT A	intergenic
Pf3D7_04_v3	107191	107205	3	5	STR_13422	15	0	ATA	ATA ATA ATA ATA ATA	intergenic
Pf3D7_04_v3	107203	107239	2	18.5	STR_13423	37	0	AT	AT AT AT AT AT AT AT AT AT AT AT AT AT AT AT AT AT AT A	intergenic
Pf3D7_04_v3	107316	107346	1	31	STR_13424	31	0	A	A A A A A A A A A A A A A A A A A A A A A A A A A A A A A A A	intergenic
Pf3D7_04_v3	107368	107382	1	15	STR_13425	15	0	T	T T T T T T T T T T T T T T T	intergenic
Pf3D7_04_v3	107508	107518	2	5.5	STR_13426	11	0	AT	AT AT AT AT AT A	intergenic
Pf3D7_04_v3	107519	107529	2	5.5	STR_13427	11	0	AT	AT AT AT AT AT A	intergenic
Pf3D7_04_v3	107750	107761	1	12	STR_13428	12	0	A	A A A A A A A A A A A A	intergenic
Pf3D7_04_v3	107763	107783	2	10.5	STR_13429	21	0	TA	TA TA TA TA TA TA TA TA TA TA T	intergenic
Pf3D7_04_v3	107860	107887	1	28	STR_13430	28	0	T	T T T T T T T T T T T T T T T T T T T T T T T T T T T T	intergenic
Pf3D7_04_v3	108095	108109	1	15	STR_13431	15	0	A	A A A A A A A A A A A A A A A	intergenic
Pf3D7_04_v3	108118	108131	1	14	STR_13432	14	0	A	A A A A A A A A A A A A A A	intergenic
Pf3D7_04_v3	108140	108160	1	21	STR_13433	21	0	A	A A A A A A A A A A A A A A A A A A A A A	intergenic
Pf3D7_04_v3	108164	108196	4	8.25	STR_13434	33	0	ATAA	ATAA ATAA ATAA ATAA ATAA ATAA ATAA ATAA A	intergenic
Pf3D7_04_v3	108194	108213	5	4	STR_13435	20	0	AAAAC	AAAAC AAAAC AAAAC AAAAC	intergenic
Pf3D7_04_v3	108215	108246	5	6.4	STR_13436	32	0	AATAA	AATAA AATAA AATAA AATAA AATAA AATAA AA	intergenic
Pf3D7_04_v3	110479	110493	3	5	STR_13437	15	0	TGT	TGT TGT TGT TGT TGT	CDS
Pf3D7_04_v3	110492	110505	3	4.67	STR_13438	14	0	GTG	GTG GTG GTG GTG GT	CDS
Pf3D7_04_v3	111307	111325	5	3.8	STR_13439	19	0	AAAAT	AAAAT AAAAT AAAAT AAAA	Promoter
Pf3D7_04_v3	111349	111372	2	12	STR_13440	24	0	TA	TA TA TA TA TA TA TA TA TA TA TA TA	Promoter
Pf3D7_04_v3	111370	111381	3	4	STR_13441	12	0	ATA	ATA ATA ATA ATA	Promoter
Pf3D7_04_v3	111502	111518	2	8.5	STR_13442	17	0	TA	TA TA TA TA TA TA TA TA T	Promoter
Pf3D7_04_v3	111558	111568	2	5.5	STR_13443	11	0	AT	AT AT AT AT AT A	Promoter
Pf3D7_04_v3	111703	111721	2	9.5	STR_13444	19	0	TA	TA TA TA TA TA TA TA TA TA T	Promoter
Pf3D7_04_v3	111725	111745	1	21	STR_13445	21	0	A	A A A A A A A A A A A A A A A A A A A A A	Promoter
Pf3D7_04_v3	111831	111850	3	6.67	STR_13446	20	0	TTA	TTA TTA TTA TTA TTA TTA TT	Promoter
Pf3D7_04_v3	111849	111859	1	11	STR_13447	11	0	T	T T T T T T T T T T T	Promoter
Pf3D7_04_v3	111864	111877	3	4.67	STR_13448	14	0	TTA	TTA TTA TTA TTA TT	Promoter
Pf3D7_04_v3	111886	111895	1	10	STR_13449	10	0	T	T T T T T T T T T T	Promoter
Pf3D7_04_v3	112047	112058	2	6	STR_13450	12	0	TA	TA TA TA TA TA TA	Promoter
Pf3D7_04_v3	112059	112069	2	5.5	STR_13451	11	0	AT	AT AT AT AT AT A	Promoter
Pf3D7_04_v3	112348	112363	1	16	STR_13452	16	0	T	T T T T T T T T T T T T T T T T	intergenic
Pf3D7_04_v3	112385	112394	1	10	STR_13453	10	0	T	T T T T T T T T T T	intergenic
Pf3D7_04_v3	112558	112575	1	18	STR_13454	18	0	A	A A A A A A A A A A A A A A A A A A	intergenic
Pf3D7_04_v3	112684	112700	2	8.5	STR_13455	17	0	TA	TA TA TA TA TA TA TA TA T	intergenic
Pf3D7_04_v3	112698	112715	4	4.5	STR_13456	18	0	TATT	TATT TATT TATT TATT TA	intergenic
Pf3D7_04_v3	112846	112857	1	12	STR_13457	12	0	A	A A A A A A A A A A A A	intergenic
Pf3D7_04_v3	112856	112876	3	7	STR_13458	21	0	AAT	AAT AAT AAT AAT AAT AAT AAT	intergenic
Pf3D7_04_v3	112885	112899	4	3.75	STR_13459	15	0	ATAA	ATAA ATAA ATAA ATA	intergenic
Pf3D7_04_v3	112897	112926	2	15	STR_13460	30	0	AT	AT AT AT AT AT AT AT AT AT AT AT AT AT AT AT	intergenic
Pf3D7_04_v3	113135	113151	2	8.5	STR_13461	17	0	AT	AT AT AT AT AT AT AT AT A	intergenic
Pf3D7_04_v3	113235	113247	1	13	STR_13462	13	0	T	T T T T T T T T T T T T T	intergenic
Pf3D7_04_v3	113266	113276	2	5.5	STR_13463	11	0	AT	AT AT AT AT AT A	intergenic
Pf3D7_04_v3	113409	113435	1	27	STR_13464	27	0	T	T T T T T T T T T T T T T T T T T T T T T T T T T T T	intergenic
Pf3D7_04_v3	113509	113521	1	13	STR_13465	13	0	A	A A A A A A A A A A A A A	intergenic
Pf3D7_04_v3	113537	113554	2	9	STR_13466	18	0	AT	AT AT AT AT AT AT AT AT AT	intergenic
Pf3D7_04_v3	113773	113792	1	20	STR_13467	20	0	A	A A A A A A A A A A A A A A A A A A A A	intergenic
Pf3D7_04_v3	113861	113881	2	10.5	STR_13468	21	0	AT	AT AT AT AT AT AT AT AT AT AT A	intergenic
Pf3D7_04_v3	113909	113940	2	16	STR_13469	32	0	AT	AT AT AT AT AT AT AT AT AT AT AT AT AT AT AT AT	intergenic
Pf3D7_04_v3	114004	114014	2	5.5	STR_13470	11	0	AT	AT AT AT AT AT A	intergenic
Pf3D7_04_v3	114082	114095	4	3.5	STR_13471	14	0	AATA	AATA AATA AATA AA	intergenic
Pf3D7_04_v3	114093	114110	1	18	STR_13472	18	0	A	A A A A A A A A A A A A A A A A A A	intergenic
Pf3D7_04_v3	114292	114303	2	6	STR_13473	12	0	TA	TA TA TA TA TA TA	intergenic
Pf3D7_04_v3	114301	114319	4	4.75	STR_13474	19	0	ATAA	ATAA ATAA ATAA ATAA ATA	intergenic
Pf3D7_04_v3	114317	114332	2	8	STR_13475	16	0	AT	AT AT AT AT AT AT AT AT	intergenic
Pf3D7_04_v3	114417	114431	5	3	STR_13476	15	0	TAAAA	TAAAA TAAAA TAAAA	intergenic
Pf3D7_04_v3	114472	114482	1	11	STR_13477	11	0	A	A A A A A A A A A A A	intergenic
Pf3D7_04_v3	114535	114574	2	20	STR_13478	40	0	TA	TA TA TA TA TA TA TA TA TA TA TA TA TA TA TA TA TA TA TA TA	intergenic
Pf3D7_04_v3	114577	114595	4	4.75	STR_13479	19	0	TTTA	TTTA TTTA TTTA TTTA TTT	intergenic
Pf3D7_04_v3	115508	115521	3	4.67	STR_13480	14	0	TTA	TTA TTA TTA TTA TT	CDS
Pf3D7_04_v3	115776	115799	2	12	STR_13481	24	0	AT	AT AT AT AT AT AT AT AT AT AT AT AT	Intron
Pf3D7_04_v3	115870	115881	2	6	STR_13482	12	0	AT	AT AT AT AT AT AT	Intron
Pf3D7_04_v3	115879	115896	4	4.5	STR_13483	18	0	TATT	TATT TATT TATT TATT TA	Intron
Pf3D7_04_v3	116123	116133	1	11	STR_13484	11	0	T	T T T T T T T T T T T	Promoter
Pf3D7_04_v3	116133	116151	5	3.8	STR_13485	19	0	TATTA	TATTA TATTA TATTA TATT	Promoter
Pf3D7_04_v3	116155	116173	4	4.75	STR_13486	19	0	TTAT	TTAT TTAT TTAT TTAT TTA	Promoter
Pf3D7_04_v3	116267	116278	3	4	STR_13487	12	0	ATA	ATA ATA ATA ATA	Promoter
Pf3D7_04_v3	116276	116294	2	9.5	STR_13488	19	0	AT	AT AT AT AT AT AT AT AT AT A	Promoter
Pf3D7_04_v3	116298	116314	3	5.67	STR_13489	17	0	ATA	ATA ATA ATA ATA ATA AT	Promoter
Pf3D7_04_v3	116386	116404	2	9.5	STR_13490	19	0	AT	AT AT AT AT AT AT AT AT AT A	Promoter
Pf3D7_04_v3	116408	116424	3	5.67	STR_13491	17	0	ATA	ATA ATA ATA ATA ATA AT	Promoter
Pf3D7_04_v3	116496	116514	2	9.5	STR_13492	19	0	AT	AT AT AT AT AT AT AT AT AT A	Promoter
Pf3D7_04_v3	116518	116534	3	5.67	STR_13493	17	0	ATA	ATA ATA ATA ATA ATA AT	Promoter
Pf3D7_04_v3	116606	116624	2	9.5	STR_13494	19	0	AT	AT AT AT AT AT AT AT AT AT A	Promoter
Pf3D7_04_v3	116628	116644	3	5.67	STR_13495	17	0	ATA	ATA ATA ATA ATA ATA AT	Promoter
Pf3D7_04_v3	116716	116734	2	9.5	STR_13496	19	0	AT	AT AT AT AT AT AT AT AT AT A	Promoter
Pf3D7_04_v3	116738	116754	3	5.67	STR_13497	17	0	ATA	ATA ATA ATA ATA ATA AT	Promoter
Pf3D7_04_v3	116826	116844	2	9.5	STR_13498	19	0	AT	AT AT AT AT AT AT AT AT AT A	Promoter
Pf3D7_04_v3	116848	116864	3	5.67	STR_13499	17	0	ATA	ATA ATA ATA ATA ATA AT	Promoter
Pf3D7_04_v3	116936	116965	2	15	STR_13500	30	0	AT	AT AT AT AT AT AT AT AT AT AT AT AT AT AT AT	Promoter
Pf3D7_04_v3	116991	117002	2	6	STR_13501	12	0	AT	AT AT AT AT AT AT	Promoter
Pf3D7_04_v3	117004	117019	2	8	STR_13502	16	0	TA	TA TA TA TA TA TA TA TA	Promoter
Pf3D7_04_v3	117067	117095	1	29	STR_13503	29	0	A	A A A A A A A A A A A A A A A A A A A A A A A A A A A A A	intergenic
Pf3D7_04_v3	117093	117110	4	4.5	STR_13504	18	0	AAAC	AAAC AAAC AAAC AAAC AA	intergenic
Pf3D7_04_v3	117251	117279	1	29	STR_13505	29	0	T	T T T T T T T T T T T T T T T T T T T T T T T T T T T T T	intergenic
Pf3D7_04_v3	117339	117348	1	10	STR_13506	10	0	T	T T T T T T T T T T	intergenic
Pf3D7_04_v3	117365	117377	2	6.5	STR_13507	13	0	AT	AT AT AT AT AT AT A	intergenic
Pf3D7_04_v3	117588	117604	2	8.5	STR_13508	17	0	TA	TA TA TA TA TA TA TA TA T	intergenic
Pf3D7_04_v3	117624	117648	1	25	STR_13509	25	0	A	A A A A A A A A A A A A A A A A A A A A A A A A A	intergenic
Pf3D7_04_v3	117914	117936	2	11.5	STR_13510	23	0	TA	TA TA TA TA TA TA TA TA TA TA TA T	intergenic
Pf3D7_04_v3	118059	118079	1	21	STR_13511	21	0	A	A A A A A A A A A A A A A A A A A A A A A	intergenic
Pf3D7_04_v3	118265	118290	2	13	STR_13512	26	0	AT	AT AT AT AT AT AT AT AT AT AT AT AT AT	intergenic
Pf3D7_04_v3	118445	118469	1	25	STR_13513	25	0	A	A A A A A A A A A A A A A A A A A A A A A A A A A	intergenic
Pf3D7_04_v3	118719	118745	2	13.5	STR_13514	27	0	TA	TA TA TA TA TA TA TA TA TA TA TA TA TA T	intergenic
Pf3D7_04_v3	118808	118831	1	24	STR_13515	24	0	A	A A A A A A A A A A A A A A A A A A A A A A A A	intergenic
Pf3D7_04_v3	118940	118971	1	32	STR_13516	32	0	T	T T T T T T T T T T T T T T T T T T T T T T T T T T T T T T T T	intergenic
Pf3D7_04_v3	119136	119171	2	18	STR_13517	36	0	AT	AT AT AT AT AT AT AT AT AT AT AT AT AT AT AT AT AT AT	intergenic
Pf3D7_04_v3	119185	119206	6	3.67	STR_13518	22	0	TAATTA	TAATTA TAATTA TAATTA TAAT	intergenic
Pf3D7_04_v3	119263	119302	2	20	STR_13519	40	0	AT	AT AT AT AT AT AT AT AT AT AT AT AT AT AT AT AT AT AT AT AT	intergenic
Pf3D7_04_v3	119308	119322	1	15	STR_13520	15	0	A	A A A A A A A A A A A A A A A	intergenic
Pf3D7_04_v3	119427	119439	4	3.25	STR_13521	13	0	TTAT	TTAT TTAT TTAT T	intergenic
Pf3D7_04_v3	119465	119476	3	4	STR_13522	12	0	ATA	ATA ATA ATA ATA	intergenic
Pf3D7_04_v3	119558	119568	1	11	STR_13523	11	0	T	T T T T T T T T T T T	intergenic
Pf3D7_04_v3	119605	119631	2	13.5	STR_13524	27	0	TA	TA TA TA TA TA TA TA TA TA TA TA TA TA T	intergenic
Pf3D7_04_v3	119795	119809	5	3	STR_13525	15	0	ATAAT	ATAAT ATAAT ATAAT	intergenic
Pf3D7_04_v3	119833	119851	1	19	STR_13526	19	0	T	T T T T T T T T T T T T T T T T T T T	intergenic
Pf3D7_04_v3	119850	119862	3	4.33	STR_13527	13	0	TTA	TTA TTA TTA TTA T	intergenic
Pf3D7_04_v3	119891	119912	2	11	STR_13528	22	0	AT	AT AT AT AT AT AT AT AT AT AT AT	intergenic
Pf3D7_04_v3	119913	119925	3	4.33	STR_13529	13	0	TAA	TAA TAA TAA TAA T	intergenic
Pf3D7_04_v3	120080	120094	5	3	STR_13530	15	0	ATTAA	ATTAA ATTAA ATTAA	intergenic
Pf3D7_04_v3	120155	120178	2	12	STR_13531	24	0	AT	AT AT AT AT AT AT AT AT AT AT AT AT	intergenic
Pf3D7_04_v3	120299	120311	1	13	STR_13532	13	0	A	A A A A A A A A A A A A A	intergenic
Pf3D7_04_v3	120329	120363	2	17.5	STR_13533	35	0	AT	AT AT AT AT AT AT AT AT AT AT AT AT AT AT AT AT AT A	intergenic
Pf3D7_04_v3	120507	120518	1	12	STR_13534	12	0	T	T T T T T T T T T T T T	intergenic
Pf3D7_04_v3	120805	120817	2	6.5	STR_13535	13	0	TA	TA TA TA TA TA TA T	intergenic
Pf3D7_04_v3	120829	120853	8	3.12	STR_13536	25	0	TGTGTGTA	TGTGTGTA TGTGTGTA TGTGTGTA T	intergenic
Pf3D7_04_v3	120945	120961	2	8.5	STR_13537	17	0	TA	TA TA TA TA TA TA TA TA T	intergenic
Pf3D7_04_v3	121179	121208	2	15	STR_13538	30	0	AT	AT AT AT AT AT AT AT AT AT AT AT AT AT AT AT	intergenic
Pf3D7_04_v3	121318	121341	1	24	STR_13539	24	0	T	T T T T T T T T T T T T T T T T T T T T T T T T	intergenic
Pf3D7_04_v3	121408	121417	1	10	STR_13540	10	0	A	A A A A A A A A A A	intergenic
Pf3D7_04_v3	121427	121447	2	10.5	STR_13541	21	0	TA	TA TA TA TA TA TA TA TA TA TA T	intergenic
Pf3D7_04_v3	121447	121459	1	13	STR_13542	13	0	T	T T T T T T T T T T T T T	intergenic
Pf3D7_04_v3	121706	121727	2	11	STR_13543	22	0	AT	AT AT AT AT AT AT AT AT AT AT AT	intergenic
Pf3D7_04_v3	121807	121816	1	10	STR_13544	10	0	T	T T T T T T T T T T	intergenic
Pf3D7_04_v3	121900	121915	2	8	STR_13545	16	0	AT	AT AT AT AT AT AT AT AT	intergenic
Pf3D7_04_v3	121927	121938	1	12	STR_13546	12	0	A	A A A A A A A A A A A A	intergenic
Pf3D7_04_v3	122086	122102	2	8.5	STR_13547	17	0	AT	AT AT AT AT AT AT AT AT A	intergenic
Pf3D7_04_v3	122338	122353	2	8	STR_13548	16	0	AT	AT AT AT AT AT AT AT AT	intergenic
Pf3D7_04_v3	122355	122371	4	4.25	STR_13549	17	0	TTTA	TTTA TTTA TTTA TTTA T	intergenic
Pf3D7_04_v3	122486	122509	5	4.8	STR_13550	24	0	TTTTC	TTTTC TTTTC TTTTC TTTTC TTTT	intergenic
Pf3D7_04_v3	122642	122673	1	32	STR_13551	32	0	A	A A A A A A A A A A A A A A A A A A A A A A A A A A A A A A A A	intergenic
Pf3D7_04_v3	122912	122945	2	17	STR_13552	34	0	AT	AT AT AT AT AT AT AT AT AT AT AT AT AT AT AT AT AT	intergenic
Pf3D7_04_v3	122943	122961	4	4.75	STR_13553	19	0	TATT	TATT TATT TATT TATT TAT	intergenic
Pf3D7_04_v3	123312	123326	2	7.5	STR_13554	15	0	AT	AT AT AT AT AT AT AT A	intergenic
Pf3D7_04_v3	123471	123491	1	21	STR_13555	21	0	A	A A A A A A A A A A A A A A A A A A A A A	intergenic
Pf3D7_04_v3	123513	123543	8	3.88	STR_13556	31	0	AACATATT	AACATATT AACATATT AACATATT AACATAT	intergenic
Pf3D7_04_v3	123546	123583	2	19	STR_13557	38	0	AT	AT AT AT AT AT AT AT AT AT AT AT AT AT AT AT AT AT AT AT	intergenic
Pf3D7_04_v3	124254	124283	9	3.33	STR_13558	30	0	ATCTTCTTC	ATCTTCTTC ATCTTCTTC ATCTTCTTC ATC	CDS
Pf3D7_04_v3	124626	124642	3	5.67	STR_13559	17	0	ATT	ATT ATT ATT ATT ATT AT	CDS
Pf3D7_04_v3	124868	124879	3	4	STR_13560	12	0	TAT	TAT TAT TAT TAT	CDS
Pf3D7_04_v3	125239	125269	1	31	STR_13561	31	0	A	A A A A A A A A A A A A A A A A A A A A A A A A A A A A A A A	Intron
Pf3D7_04_v3	125269	125299	2	15.5	STR_13562	31	0	AT	AT AT AT AT AT AT AT AT AT AT AT AT AT AT AT A	Intron
Pf3D7_04_v3	125309	125326	4	4.5	STR_13563	18	0	TATT	TATT TATT TATT TATT TA	Intron
Pf3D7_04_v3	125615	125630	1	16	STR_13564	16	0	T	T T T T T T T T T T T T T T T T	Promoter
Pf3D7_04_v3	125653	125676	2	12	STR_13565	24	0	AT	AT AT AT AT AT AT AT AT AT AT AT AT	Promoter
Pf3D7_04_v3	125689	125700	2	6	STR_13566	12	0	AT	AT AT AT AT AT AT	Promoter
Pf3D7_04_v3	125774	125788	1	15	STR_13567	15	0	T	T T T T T T T T T T T T T T T	Promoter
Pf3D7_04_v3	125842	125869	1	28	STR_13568	28	0	A	A A A A A A A A A A A A A A A A A A A A A A A A A A A A	Promoter
Pf3D7_04_v3	126159	126168	1	10	STR_13569	10	0	T	T T T T T T T T T T	Promoter
Pf3D7_04_v3	126240	126258	2	9.5	STR_13570	19	0	TA	TA TA TA TA TA TA TA TA TA T	Promoter
Pf3D7_04_v3	126288	126306	2	9.5	STR_13571	19	0	AT	AT AT AT AT AT AT AT AT AT A	Promoter
Pf3D7_04_v3	126317	126335	1	19	STR_13572	19	0	A	A A A A A A A A A A A A A A A A A A A	Promoter
Pf3D7_04_v3	126702	126712	1	11	STR_13573	11	0	A	A A A A A A A A A A A	intergenic
Pf3D7_04_v3	126709	126727	5	3.8	STR_13574	19	0	AAAAT	AAAAT AAAAT AAAAT AAAA	intergenic
Pf3D7_04_v3	126810	126835	2	13	STR_13575	26	0	AT	AT AT AT AT AT AT AT AT AT AT AT AT AT	intergenic
Pf3D7_04_v3	126837	126851	2	7.5	STR_13576	15	0	TA	TA TA TA TA TA TA TA T	intergenic
Pf3D7_04_v3	126851	126870	1	20	STR_13577	20	0	T	T T T T T T T T T T T T T T T T T T T T	intergenic
Pf3D7_04_v3	127054	127092	1	39	STR_13578	39	0	T	T T T T T T T T T T T T T T T T T T T T T T T T T T T T T T T T T T T T T T T	intergenic
Pf3D7_04_v3	127432	127455	1	24	STR_13579	24	0	A	A A A A A A A A A A A A A A A A A A A A A A A A	intergenic
Pf3D7_04_v3	127456	127465	1	10	STR_13580	10	0	T	T T T T T T T T T T	intergenic
Pf3D7_04_v3	128915	128928	3	4.67	STR_13581	14	0	ATA	ATA ATA ATA ATA AT	CDS
Pf3D7_04_v3	128927	128943	3	5.67	STR_13582	17	0	ATC	ATC ATC ATC ATC ATC AT	CDS
Pf3D7_04_v3	129516	129525	1	10	STR_13583	10	0	T	T T T T T T T T T T	CDS
Pf3D7_04_v3	130566	130575	1	10	STR_13584	10	0	T	T T T T T T T T T T	CDS
Pf3D7_04_v3	131080	131095	3	5.33	STR_13585	16	0	TTA	TTA TTA TTA TTA TTA T	CDS
Pf3D7_04_v3	132009	132043	1	35	STR_13586	35	0	A	A A A A A A A A A A A A A A A A A A A A A A A A A A A A A A A A A A A	Intron
Pf3D7_04_v3	132041	132064	5	4.8	STR_13587	24	0	AAATG	AAATG AAATG AAATG AAATG AAAT	Intron
Pf3D7_04_v3	132063	132076	2	7	STR_13588	14	0	AT	AT AT AT AT AT AT AT	Intron
Pf3D7_04_v3	133402	133414	4	3.25	STR_13589	13	0	TATT	TATT TATT TATT T	CDS
Pf3D7_04_v3	134497	134515	2	9.5	STR_13590	19	0	TA	TA TA TA TA TA TA TA TA TA T	Promoter
Pf3D7_04_v3	134587	134604	4	4.5	STR_13591	18	0	TTAT	TTAT TTAT TTAT TTAT TT	Promoter
Pf3D7_04_v3	134656	134671	1	16	STR_13592	16	0	A	A A A A A A A A A A A A A A A A	Promoter
Pf3D7_04_v3	134731	134740	1	10	STR_13593	10	0	T	T T T T T T T T T T	Promoter
Pf3D7_04_v3	134798	134807	1	10	STR_13594	10	0	A	A A A A A A A A A A	Promoter
Pf3D7_04_v3	134820	134833	1	14	STR_13595	14	0	A	A A A A A A A A A A A A A A	Promoter
Pf3D7_04_v3	134853	134865	2	6.5	STR_13596	13	0	TA	TA TA TA TA TA TA T	Promoter
Pf3D7_04_v3	134889	134914	3	8.67	STR_13597	26	0	TTA	TTA TTA TTA TTA TTA TTA TTA TTA TT	Promoter
Pf3D7_04_v3	134935	134953	1	19	STR_13598	19	0	T	T T T T T T T T T T T T T T T T T T T	Promoter
Pf3D7_04_v3	135078	135089	3	4	STR_13599	12	0	TAT	TAT TAT TAT TAT	Promoter
Pf3D7_04_v3	135248	135270	4	5.75	STR_13600	23	0	ATAA	ATAA ATAA ATAA ATAA ATAA ATA	Promoter
Pf3D7_04_v3	135268	135294	2	13.5	STR_13601	27	0	AT	AT AT AT AT AT AT AT AT AT AT AT AT AT A	Promoter
Pf3D7_04_v3	135638	135657	1	20	STR_13602	20	0	A	A A A A A A A A A A A A A A A A A A A A	intergenic
Pf3D7_04_v3	135747	135765	1	19	STR_13603	19	0	T	T T T T T T T T T T T T T T T T T T T	intergenic
Pf3D7_04_v3	135812	135835	2	12	STR_13604	24	0	TA	TA TA TA TA TA TA TA TA TA TA TA TA	intergenic
Pf3D7_04_v3	136124	136149	1	26	STR_13605	26	0	A	A A A A A A A A A A A A A A A A A A A A A A A A A A	intergenic
Pf3D7_04_v3	136153	136175	5	4.6	STR_13606	23	0	AATTA	AATTA AATTA AATTA AATTA AAT	intergenic
Pf3D7_04_v3	136215	136231	2	8.5	STR_13607	17	0	AT	AT AT AT AT AT AT AT AT A	intergenic
Pf3D7_04_v3	136328	136340	1	13	STR_13608	13	0	T	T T T T T T T T T T T T T	intergenic
Pf3D7_04_v3	136347	136360	2	7	STR_13609	14	0	TA	TA TA TA TA TA TA TA	intergenic
Pf3D7_04_v3	136376	136393	4	4.5	STR_13610	18	0	TAAA	TAAA TAAA TAAA TAAA TA	intergenic
Pf3D7_04_v3	136391	136415	2	12.5	STR_13611	25	0	AT	AT AT AT AT AT AT AT AT AT AT AT AT A	intergenic
Pf3D7_04_v3	136439	136453	1	15	STR_13612	15	0	T	T T T T T T T T T T T T T T T	intergenic
Pf3D7_04_v3	136455	136468	1	14	STR_13613	14	0	T	T T T T T T T T T T T T T T	intergenic
Pf3D7_04_v3	136470	136482	1	13	STR_13614	13	0	T	T T T T T T T T T T T T T	intergenic
Pf3D7_04_v3	136552	136575	3	8	STR_13615	24	0	ATT	ATT ATT ATT ATT ATT ATT ATT ATT	intergenic
Pf3D7_04_v3	136575	136589	4	3.75	STR_13616	15	0	TTTC	TTTC TTTC TTTC TTT	intergenic
Pf3D7_04_v3	136652	136678	2	13.5	STR_13617	27	0	AT	AT AT AT AT AT AT AT AT AT AT AT AT AT A	Promoter
Pf3D7_04_v3	136759	136783	1	25	STR_13618	25	0	A	A A A A A A A A A A A A A A A A A A A A A A A A A	Promoter
Pf3D7_04_v3	136873	136886	2	7	STR_13619	14	0	AT	AT AT AT AT AT AT AT	Promoter
Pf3D7_04_v3	136899	136912	1	14	STR_13620	14	0	A	A A A A A A A A A A A A A A	Promoter
Pf3D7_04_v3	136971	137000	1	30	STR_13621	30	0	T	T T T T T T T T T T T T T T T T T T T T T T T T T T T T T T	Promoter
Pf3D7_04_v3	137052	137062	1	11	STR_13622	11	0	A	A A A A A A A A A A A	Promoter
Pf3D7_04_v3	137080	137089	1	10	STR_13623	10	0	A	A A A A A A A A A A	Promoter
Pf3D7_04_v3	137088	137127	3	13.33	STR_13624	40	0	AAT	AAT AAT AAT AAT AAT AAT AAT AAT AAT AAT AAT AAT AAT A	Promoter
Pf3D7_04_v3	137178	137197	1	20	STR_13625	20	0	A	A A A A A A A A A A A A A A A A A A A A	Promoter
Pf3D7_04_v3	137282	137298	1	17	STR_13626	17	0	T	T T T T T T T T T T T T T T T T T	Promoter
Pf3D7_04_v3	137327	137336	1	10	STR_13627	10	0	T	T T T T T T T T T T	Promoter
Pf3D7_04_v3	137371	137390	2	10	STR_13628	20	0	AT	AT AT AT AT AT AT AT AT AT AT	Promoter
Pf3D7_04_v3	137434	137460	1	27	STR_13629	27	0	A	A A A A A A A A A A A A A A A A A A A A A A A A A A A	Promoter
Pf3D7_04_v3	137466	137477	3	4	STR_13630	12	0	ATA	ATA ATA ATA ATA	Promoter
Pf3D7_04_v3	137520	137530	2	5.5	STR_13631	11	0	AC	AC AC AC AC AC A	Promoter
Pf3D7_04_v3	137530	137540	2	5.5	STR_13632	11	0	AT	AT AT AT AT AT A	Promoter
Pf3D7_04_v3	137737	137748	2	6	STR_13633	12	0	AT	AT AT AT AT AT AT	Intron
Pf3D7_04_v3	137752	137772	5	4.2	STR_13634	21	0	TATTT	TATTT TATTT TATTT TATTT T	Intron
Pf3D7_04_v3	137769	137786	1	18	STR_13635	18	0	T	T T T T T T T T T T T T T T T T T T	Intron
Pf3D7_04_v3	138472	138483	1	12	STR_13636	12	0	A	A A A A A A A A A A A A	CDS
Pf3D7_04_v3	138820	138832	2	6.5	STR_13637	13	0	AT	AT AT AT AT AT AT A	CDS
Pf3D7_04_v3	139164	139174	2	5.5	STR_13638	11	0	AT	AT AT AT AT AT A	CDS
Pf3D7_04_v3	139272	139281	1	10	STR_13639	10	0	A	A A A A A A A A A A	CDS
Pf3D7_04_v3	139536	139546	2	5.5	STR_13640	11	0	AT	AT AT AT AT AT A	CDS
Pf3D7_04_v3	139741	139769	6	4.83	STR_13641	29	0	ACAAAC	ACAAAC ACAAAC ACAAAC ACAAAC ACAAA	CDS
Pf3D7_04_v3	140537	140554	3	6	STR_13642	18	0	AAT	AAT AAT AAT AAT AAT AAT	CDS
Pf3D7_04_v3	140941	140950	1	10	STR_13643	10	0	A	A A A A A A A A A A	CDS
Pf3D7_04_v3	141195	141204	1	10	STR_13644	10	0	A	A A A A A A A A A A	CDS
Pf3D7_04_v3	144150	144161	2	6	STR_13645	12	0	TA	TA TA TA TA TA TA	CDS
Pf3D7_04_v3	144226	144235	1	10	STR_13646	10	0	A	A A A A A A A A A A	CDS
Pf3D7_04_v3	144651	144661	1	11	STR_13647	11	0	A	A A A A A A A A A A A	CDS
Pf3D7_04_v3	145626	145637	3	4	STR_13648	12	0	ATA	ATA ATA ATA ATA	CDS
Pf3D7_04_v3	146027	146036	1	10	STR_13649	10	0	A	A A A A A A A A A A	CDS
Pf3D7_04_v3	146263	146289	6	4.5	STR_13650	27	0	TCATAA	TCATAA TCATAA TCATAA TCATAA TCA	CDS
Pf3D7_04_v3	146672	146693	1	22	STR_13651	22	0	A	A A A A A A A A A A A A A A A A A A A A A A	intergenic
Pf3D7_04_v3	146724	146737	1	14	STR_13652	14	0	A	A A A A A A A A A A A A A A	intergenic
Pf3D7_04_v3	146737	146758	2	11	STR_13653	22	0	AT	AT AT AT AT AT AT AT AT AT AT AT	intergenic
Pf3D7_04_v3	146758	146770	1	13	STR_13654	13	0	T	T T T T T T T T T T T T T	intergenic
Pf3D7_04_v3	146959	146978	1	20	STR_13655	20	0	T	T T T T T T T T T T T T T T T T T T T T	intergenic
Pf3D7_04_v3	147005	147022	2	9	STR_13656	18	0	AT	AT AT AT AT AT AT AT AT AT	intergenic
Pf3D7_04_v3	147020	147032	4	3.25	STR_13657	13	0	TATT	TATT TATT TATT T	intergenic
Pf3D7_04_v3	147195	147217	1	23	STR_13658	23	0	T	T T T T T T T T T T T T T T T T T T T T T T T	intergenic
Pf3D7_04_v3	147322	147381	2	30	STR_13659	60	0	AT	AT AT AT AT AT AT AT AT AT AT AT AT AT AT AT AT AT AT AT AT AT AT AT AT AT AT AT AT AT AT	intergenic
Pf3D7_04_v3	147387	147397	2	5.5	STR_13660	11	0	TA	TA TA TA TA TA T	intergenic
Pf3D7_04_v3	147409	147423	4	3.75	STR_13661	15	0	TATT	TATT TATT TATT TAT	intergenic
Pf3D7_04_v3	148149	148158	1	10	STR_13662	10	0	A	A A A A A A A A A A	Intron
Pf3D7_04_v3	148154	148182	6	4.83	STR_13663	29	0	AAAAAT	AAAAAT AAAAAT AAAAAT AAAAAT AAAAA	Intron
Pf3D7_04_v3	148206	148216	2	5.5	STR_13664	11	0	AT	AT AT AT AT AT A	Intron
Pf3D7_04_v3	148208	148251	9	4.89	STR_13665	44	0	ATATATATA	ATATATATA ATATATATA ATATATATA ATATATATA ATATATAT	Intron
Pf3D7_04_v3	148381	148400	2	10	STR_13666	20	0	TA	TA TA TA TA TA TA TA TA TA TA	Promoter
Pf3D7_04_v3	148419	148430	1	12	STR_13667	12	0	T	T T T T T T T T T T T T	Promoter
Pf3D7_04_v3	148542	148559	2	9	STR_13668	18	0	AT	AT AT AT AT AT AT AT AT AT	Promoter
Pf3D7_04_v3	148577	148614	1	38	STR_13669	38	0	T	T T T T T T T T T T T T T T T T T T T T T T T T T T T T T T T T T T T T T T	Promoter
Pf3D7_04_v3	148620	148634	1	15	STR_13670	15	0	T	T T T T T T T T T T T T T T T	Promoter
Pf3D7_04_v3	148636	148645	1	10	STR_13671	10	0	T	T T T T T T T T T T	Promoter
Pf3D7_04_v3	148852	148870	5	3.8	STR_13672	19	0	ATATT	ATATT ATATT ATATT ATAT	Promoter
Pf3D7_04_v3	148904	148915	2	6	STR_13673	12	0	TA	TA TA TA TA TA TA	Promoter
Pf3D7_04_v3	148972	149005	2	17	STR_13674	34	0	AT	AT AT AT AT AT AT AT AT AT AT AT AT AT AT AT AT AT	Promoter
Pf3D7_04_v3	149091	149107	2	8.5	STR_13675	17	0	TA	TA TA TA TA TA TA TA TA T	Promoter
Pf3D7_04_v3	149112	149124	2	6.5	STR_13676	13	0	AT	AT AT AT AT AT AT A	Promoter
Pf3D7_04_v3	149129	149141	2	6.5	STR_13677	13	0	TA	TA TA TA TA TA TA T	Promoter
Pf3D7_04_v3	149331	149355	1	25	STR_13678	25	0	A	A A A A A A A A A A A A A A A A A A A A A A A A A	Promoter
Pf3D7_04_v3	149426	149437	1	12	STR_13679	12	0	A	A A A A A A A A A A A A	intergenic
Pf3D7_04_v3	149439	149460	1	22	STR_13680	22	0	A	A A A A A A A A A A A A A A A A A A A A A A	intergenic
Pf3D7_04_v3	149537	149559	1	23	STR_13681	23	0	T	T T T T T T T T T T T T T T T T T T T T T T T	intergenic
Pf3D7_04_v3	149672	149698	2	13.5	STR_13682	27	0	TA	TA TA TA TA TA TA TA TA TA TA TA TA TA T	intergenic
Pf3D7_04_v3	149698	149709	1	12	STR_13683	12	0	T	T T T T T T T T T T T T	intergenic
Pf3D7_04_v3	149816	149828	2	6.5	STR_13684	13	0	TA	TA TA TA TA TA TA T	intergenic
Pf3D7_04_v3	149826	149851	4	6.5	STR_13685	26	0	TATT	TATT TATT TATT TATT TATT TATT TA	intergenic
Pf3D7_04_v3	150138	150159	5	4.4	STR_13686	22	0	ATAAA	ATAAA ATAAA ATAAA ATAAA AT	intergenic
Pf3D7_04_v3	150205	150225	1	21	STR_13687	21	0	T	T T T T T T T T T T T T T T T T T T T T T	intergenic
Pf3D7_04_v3	150390	150419	2	15	STR_13688	30	0	AT	AT AT AT AT AT AT AT AT AT AT AT AT AT AT AT	intergenic
Pf3D7_04_v3	150417	150437	4	5.25	STR_13689	21	0	TATT	TATT TATT TATT TATT TATT T	intergenic
Pf3D7_04_v3	150596	150613	1	18	STR_13690	18	0	T	T T T T T T T T T T T T T T T T T T	intergenic
Pf3D7_04_v3	150861	150882	1	22	STR_13691	22	0	T	T T T T T T T T T T T T T T T T T T T T T T	intergenic
Pf3D7_04_v3	151063	151074	1	12	STR_13692	12	0	T	T T T T T T T T T T T T	intergenic
Pf3D7_04_v3	151098	151111	4	3.5	STR_13693	14	0	ATCT	ATCT ATCT ATCT AT	intergenic
Pf3D7_04_v3	151109	151153	2	22.5	STR_13694	45	0	TA	TA TA TA TA TA TA TA TA TA TA TA TA TA TA TA TA TA TA TA TA TA TA T	intergenic
Pf3D7_04_v3	151543	151553	1	11	STR_13695	11	0	C	C C C C C C C C C C C	intergenic
Pf3D7_04_v3	151554	151567	1	14	STR_13696	14	0	A	A A A A A A A A A A A A A A	intergenic
Pf3D7_04_v3	151749	151765	2	8.5	STR_13697	17	0	TA	TA TA TA TA TA TA TA TA T	intergenic
Pf3D7_04_v3	152154	152173	1	20	STR_13698	20	0	A	A A A A A A A A A A A A A A A A A A A A	intergenic
Pf3D7_04_v3	152280	152290	2	5.5	STR_13699	11	0	TA	TA TA TA TA TA T	intergenic
Pf3D7_04_v3	152476	152500	2	12.5	STR_13700	25	0	TA	TA TA TA TA TA TA TA TA TA TA TA TA T	intergenic
Pf3D7_04_v3	152700	152717	1	18	STR_13701	18	0	T	T T T T T T T T T T T T T T T T T T	intergenic
Pf3D7_04_v3	152735	152770	2	18	STR_13702	36	0	AT	AT AT AT AT AT AT AT AT AT AT AT AT AT AT AT AT AT AT	intergenic
Pf3D7_04_v3	153169	153184	1	16	STR_13703	16	0	T	T T T T T T T T T T T T T T T T	intergenic
Pf3D7_04_v3	153282	153292	1	11	STR_13704	11	0	A	A A A A A A A A A A A	intergenic
Pf3D7_04_v3	153310	153330	2	10.5	STR_13705	21	0	AT	AT AT AT AT AT AT AT AT AT AT A	intergenic
Pf3D7_04_v3	153397	153408	3	4	STR_13706	12	0	TTA	TTA TTA TTA TTA	intergenic
Pf3D7_04_v3	153576	153604	2	14.5	STR_13707	29	0	TA	TA TA TA TA TA TA TA TA TA TA TA TA TA TA T	intergenic
Pf3D7_04_v3	153608	153621	3	4.67	STR_13708	14	0	TAT	TAT TAT TAT TAT TA	intergenic
Pf3D7_04_v3	153626	153638	2	6.5	STR_13709	13	0	AT	AT AT AT AT AT AT A	intergenic
Pf3D7_04_v3	153848	153863	2	8	STR_13710	16	0	AT	AT AT AT AT AT AT AT AT	intergenic
Pf3D7_04_v3	154015	154027	1	13	STR_13711	13	0	T	T T T T T T T T T T T T T	intergenic
Pf3D7_04_v3	154057	154074	5	3.6	STR_13712	18	0	TTTTA	TTTTA TTTTA TTTTA TTT	intergenic
Pf3D7_04_v3	154283	154295	2	6.5	STR_13713	13	0	TA	TA TA TA TA TA TA T	intergenic
Pf3D7_04_v3	154377	154395	2	9.5	STR_13714	19	0	AT	AT AT AT AT AT AT AT AT AT A	intergenic
Pf3D7_04_v3	154599	154618	1	20	STR_13715	20	0	T	T T T T T T T T T T T T T T T T T T T T	intergenic
Pf3D7_04_v3	154734	154744	2	5.5	STR_13716	11	0	AT	AT AT AT AT AT A	intergenic
Pf3D7_04_v3	154888	154900	2	6.5	STR_13717	13	0	AT	AT AT AT AT AT AT A	Promoter
Pf3D7_04_v3	155195	155205	1	11	STR_13718	11	0	A	A A A A A A A A A A A	Promoter
Pf3D7_04_v3	155252	155264	4	3.25	STR_13719	13	0	TTAA	TTAA TTAA TTAA T	Promoter
Pf3D7_04_v3	155524	155540	1	17	STR_13720	17	0	A	A A A A A A A A A A A A A A A A A	Promoter
Pf3D7_04_v3	155555	155565	1	11	STR_13721	11	0	T	T T T T T T T T T T T	Promoter
Pf3D7_04_v3	155653	155678	1	26	STR_13722	26	0	T	T T T T T T T T T T T T T T T T T T T T T T T T T T	Promoter
Pf3D7_04_v3	155978	156004	2	13.5	STR_13723	27	0	AT	AT AT AT AT AT AT AT AT AT AT AT AT AT A	Intron
Pf3D7_04_v3	156034	156049	2	8	STR_13724	16	0	TA	TA TA TA TA TA TA TA TA	Intron
Pf3D7_04_v3	157143	157159	4	4.25	STR_13725	17	0	TATT	TATT TATT TATT TATT T	intergenic
Pf3D7_04_v3	157178	157191	2	7	STR_13726	14	0	AT	AT AT AT AT AT AT AT	intergenic
Pf3D7_04_v3	157883	157897	2	7.5	STR_13727	15	0	AT	AT AT AT AT AT AT AT A	intergenic
Pf3D7_04_v3	158111	158125	1	15	STR_13728	15	0	A	A A A A A A A A A A A A A A A	intergenic
Pf3D7_04_v3	158670	158704	2	17.5	STR_13729	35	0	AT	AT AT AT AT AT AT AT AT AT AT AT AT AT AT AT AT AT A	intergenic
Pf3D7_04_v3	158788	158798	1	11	STR_13730	11	0	A	A A A A A A A A A A A	intergenic
Pf3D7_04_v3	158815	158828	2	7	STR_13731	14	0	AT	AT AT AT AT AT AT AT	intergenic
Pf3D7_04_v3	158828	158840	1	13	STR_13732	13	0	T	T T T T T T T T T T T T T	intergenic
Pf3D7_04_v3	158981	158992	1	12	STR_13733	12	0	A	A A A A A A A A A A A A	intergenic
Pf3D7_04_v3	159159	159170	1	12	STR_13734	12	0	A	A A A A A A A A A A A A	intergenic
Pf3D7_04_v3	159201	159215	1	15	STR_13735	15	0	A	A A A A A A A A A A A A A A A	intergenic
Pf3D7_04_v3	160152	160164	1	13	STR_13736	13	0	A	A A A A A A A A A A A A A	Intron
Pf3D7_04_v3	160164	160210	2	23.5	STR_13737	47	0	AT	AT AT AT AT AT AT AT AT AT AT AT AT AT AT AT AT AT AT AT AT AT AT AT A	Intron
Pf3D7_04_v3	160700	160739	2	20	STR_13738	40	0	TA	TA TA TA TA TA TA TA TA TA TA TA TA TA TA TA TA TA TA TA TA	Promoter
Pf3D7_04_v3	160964	160973	1	10	STR_13739	10	0	A	A A A A A A A A A A	Promoter
Pf3D7_04_v3	161101	161119	4	4.75	STR_13740	19	0	TATT	TATT TATT TATT TATT TAT	Promoter
Pf3D7_04_v3	161332	161382	2	25.5	STR_13741	51	0	TA	TA TA TA TA TA TA TA TA TA TA TA TA TA TA TA TA TA TA TA TA TA TA TA TA TA T	intergenic
Pf3D7_04_v3	161544	161574	2	15.5	STR_13742	31	0	AT	AT AT AT AT AT AT AT AT AT AT AT AT AT AT AT A	intergenic
Pf3D7_04_v3	161684	161694	2	5.5	STR_13743	11	0	TA	TA TA TA TA TA T	intergenic
Pf3D7_04_v3	161720	161736	2	8.5	STR_13744	17	0	AT	AT AT AT AT AT AT AT AT A	intergenic
Pf3D7_04_v3	162332	162343	1	12	STR_13745	12	0	A	A A A A A A A A A A A A	intergenic
Pf3D7_04_v3	162388	162402	2	7.5	STR_13746	15	0	AT	AT AT AT AT AT AT AT A	intergenic
Pf3D7_04_v3	163421	163430	1	10	STR_13747	10	0	T	T T T T T T T T T T	CDS
Pf3D7_04_v3	163594	163610	2	8.5	STR_13748	17	0	AT	AT AT AT AT AT AT AT AT A	Intron
Pf3D7_04_v3	163853	163864	1	12	STR_13749	12	0	A	A A A A A A A A A A A A	Promoter
Pf3D7_04_v3	163934	163943	1	10	STR_13750	10	0	A	A A A A A A A A A A	Promoter
Pf3D7_04_v3	163994	164003	1	10	STR_13751	10	0	A	A A A A A A A A A A	Promoter
Pf3D7_04_v3	164003	164018	5	3.2	STR_13752	16	0	ATAAT	ATAAT ATAAT ATAAT A	Promoter
Pf3D7_04_v3	164033	164043	1	11	STR_13753	11	0	T	T T T T T T T T T T T	Promoter
Pf3D7_04_v3	164216	164247	2	16	STR_13754	32	0	AT	AT AT AT AT AT AT AT AT AT AT AT AT AT AT AT AT	Promoter
Pf3D7_04_v3	164265	164287	2	11.5	STR_13755	23	0	TA	TA TA TA TA TA TA TA TA TA TA TA T	Promoter
Pf3D7_04_v3	164412	164424	3	4.33	STR_13756	13	0	AAT	AAT AAT AAT AAT A	Promoter
Pf3D7_04_v3	164578	164589	1	12	STR_13757	12	0	A	A A A A A A A A A A A A	Promoter
Pf3D7_04_v3	164588	164602	3	5	STR_13758	15	0	AAT	AAT AAT AAT AAT AAT	Promoter
Pf3D7_04_v3	164864	164874	2	5.5	STR_13759	11	0	AT	AT AT AT AT AT A	intergenic
Pf3D7_04_v3	164954	164968	2	7.5	STR_13760	15	0	AT	AT AT AT AT AT AT AT A	intergenic
Pf3D7_04_v3	165091	165103	2	6.5	STR_13761	13	0	AT	AT AT AT AT AT AT A	intergenic
Pf3D7_04_v3	165162	165187	2	13	STR_13762	26	0	AT	AT AT AT AT AT AT AT AT AT AT AT AT AT	intergenic
Pf3D7_04_v3	165667	165679	4	3.25	STR_13763	13	0	TATT	TATT TATT TATT T	intergenic
Pf3D7_04_v3	165766	165788	3	7.67	STR_13764	23	0	ATT	ATT ATT ATT ATT ATT ATT ATT AT	intergenic
Pf3D7_04_v3	166029	166040	2	6	STR_13765	12	0	TA	TA TA TA TA TA TA	intergenic
Pf3D7_04_v3	166314	166327	2	7	STR_13766	14	0	AT	AT AT AT AT AT AT AT	intergenic
Pf3D7_04_v3	166354	166366	4	3.25	STR_13767	13	0	TATT	TATT TATT TATT T	intergenic
Pf3D7_04_v3	166446	166455	1	10	STR_13768	10	0	A	A A A A A A A A A A	Promoter
Pf3D7_04_v3	166681	166691	1	11	STR_13769	11	0	T	T T T T T T T T T T T	Promoter
Pf3D7_04_v3	166701	166711	1	11	STR_13770	11	0	A	A A A A A A A A A A A	Promoter
Pf3D7_04_v3	166780	166792	3	4.33	STR_13771	13	0	TAA	TAA TAA TAA TAA T	Promoter
Pf3D7_04_v3	166892	166931	2	20	STR_13772	40	0	AT	AT AT AT AT AT AT AT AT AT AT AT AT AT AT AT AT AT AT AT AT	Promoter
Pf3D7_04_v3	167207	167237	2	15.5	STR_13773	31	0	AT	AT AT AT AT AT AT AT AT AT AT AT AT AT AT AT A	Promoter
Pf3D7_04_v3	168738	168751	3	4.67	STR_13774	14	0	CAC	CAC CAC CAC CAC CA	CDS
Pf3D7_04_v3	169667	169676	1	10	STR_13775	10	0	A	A A A A A A A A A A	CDS
Pf3D7_04_v3	170290	170314	2	12.5	STR_13776	25	0	AT	AT AT AT AT AT AT AT AT AT AT AT AT A	Intron
Pf3D7_04_v3	170417	170435	1	19	STR_13777	19	0	A	A A A A A A A A A A A A A A A A A A A	Intron
Pf3D7_04_v3	170517	170530	1	14	STR_13778	14	0	A	A A A A A A A A A A A A A A	Intron
Pf3D7_04_v3	170540	170550	1	11	STR_13779	11	0	A	A A A A A A A A A A A	Intron
Pf3D7_04_v3	170569	170579	2	5.5	STR_13780	11	0	TA	TA TA TA TA TA T	Intron
Pf3D7_04_v3	171889	171902	1	14	STR_13781	14	0	A	A A A A A A A A A A A A A A	CDS
Pf3D7_04_v3	172014	172035	1	22	STR_13782	22	0	T	T T T T T T T T T T T T T T T T T T T T T T	intergenic
Pf3D7_04_v3	172239	172257	2	9.5	STR_13783	19	0	AT	AT AT AT AT AT AT AT AT AT A	intergenic
Pf3D7_04_v3	172333	172347	2	7.5	STR_13784	15	0	AT	AT AT AT AT AT AT AT A	intergenic
Pf3D7_04_v3	172437	172466	2	15	STR_13785	30	0	AT	AT AT AT AT AT AT AT AT AT AT AT AT AT AT AT	intergenic
Pf3D7_04_v3	172470	172487	4	4.5	STR_13786	18	0	TATT	TATT TATT TATT TATT TA	intergenic
Pf3D7_04_v3	172752	172776	2	12.5	STR_13787	25	0	TA	TA TA TA TA TA TA TA TA TA TA TA TA T	Intron
Pf3D7_04_v3	172892	172902	1	11	STR_13788	11	0	A	A A A A A A A A A A A	CDS
Pf3D7_04_v3	172922	172939	1	18	STR_13789	18	0	A	A A A A A A A A A A A A A A A A A A	Promoter
Pf3D7_04_v3	172990	173013	2	12	STR_13790	24	0	AT	AT AT AT AT AT AT AT AT AT AT AT AT	Promoter
Pf3D7_04_v3	173125	173136	2	6	STR_13791	12	0	AT	AT AT AT AT AT AT	Promoter
Pf3D7_04_v3	173393	173404	1	12	STR_13792	12	0	T	T T T T T T T T T T T T	Promoter
Pf3D7_04_v3	173441	173495	2	27.5	STR_13793	55	0	AT	AT AT AT AT AT AT AT AT AT AT AT AT AT AT AT AT AT AT AT AT AT AT AT AT AT AT AT A	Promoter
Pf3D7_04_v3	173611	173624	3	4.67	STR_13794	14	0	ATT	ATT ATT ATT ATT AT	Promoter
Pf3D7_04_v3	173633	173644	2	6	STR_13795	12	0	AT	AT AT AT AT AT AT	Promoter
Pf3D7_04_v3	173847	173871	2	12.5	STR_13796	25	0	AT	AT AT AT AT AT AT AT AT AT AT AT AT A	Promoter
Pf3D7_04_v3	174060	174073	2	7	STR_13797	14	0	TA	TA TA TA TA TA TA TA	Promoter
Pf3D7_04_v3	174083	174095	1	13	STR_13798	13	0	T	T T T T T T T T T T T T T	Promoter
Pf3D7_04_v3	174159	174172	3	4.67	STR_13799	14	0	TAA	TAA TAA TAA TAA TA	Promoter
Pf3D7_04_v3	174170	174192	7	3.29	STR_13800	23	0	ATATAAT	ATATAAT ATATAAT ATATAAT AT	Promoter
Pf3D7_04_v3	174193	174203	2	5.5	STR_13801	11	0	TA	TA TA TA TA TA T	Promoter
Pf3D7_04_v3	174365	174374	1	10	STR_13802	10	0	A	A A A A A A A A A A	Promoter
Pf3D7_04_v3	174484	174494	2	5.5	STR_13803	11	0	AT	AT AT AT AT AT A	Promoter
Pf3D7_04_v3	174554	174565	3	4	STR_13804	12	0	TTA	TTA TTA TTA TTA	Promoter
Pf3D7_04_v3	174626	174635	1	10	STR_13805	10	0	T	T T T T T T T T T T	Promoter
Pf3D7_04_v3	174737	174755	2	9.5	STR_13806	19	0	TA	TA TA TA TA TA TA TA TA TA T	Promoter
Pf3D7_04_v3	174771	174782	1	12	STR_13807	12	0	T	T T T T T T T T T T T T	Promoter
Pf3D7_04_v3	174926	174935	1	10	STR_13808	10	0	T	T T T T T T T T T T	intergenic
Pf3D7_04_v3	174939	174954	1	16	STR_13809	16	0	A	A A A A A A A A A A A A A A A A	intergenic
Pf3D7_04_v3	174968	174986	2	9.5	STR_13810	19	0	AT	AT AT AT AT AT AT AT AT AT A	intergenic
Pf3D7_04_v3	175112	175135	5	4.8	STR_13811	24	0	AAAAT	AAAAT AAAAT AAAAT AAAAT AAAA	intergenic
Pf3D7_04_v3	175178	175207	2	15	STR_13812	30	0	AT	AT AT AT AT AT AT AT AT AT AT AT AT AT AT AT	intergenic
Pf3D7_04_v3	175268	175284	2	8.5	STR_13813	17	0	TA	TA TA TA TA TA TA TA TA T	intergenic
Pf3D7_04_v3	175284	175306	1	23	STR_13814	23	0	T	T T T T T T T T T T T T T T T T T T T T T T T	intergenic
Pf3D7_04_v3	177170	177181	3	4	STR_13815	12	0	TTA	TTA TTA TTA TTA	CDS
Pf3D7_04_v3	177337	177350	1	14	STR_13816	14	0	A	A A A A A A A A A A A A A A	Promoter
Pf3D7_04_v3	177367	177399	9	3.67	STR_13817	33	0	AAAAAATAA	AAAAAATAA AAAAAATAA AAAAAATAA AAAAAA	Promoter
Pf3D7_04_v3	177392	177404	1	13	STR_13818	13	0	A	A A A A A A A A A A A A A	Promoter
Pf3D7_04_v3	177404	177414	2	5.5	STR_13819	11	0	AT	AT AT AT AT AT A	Promoter
Pf3D7_04_v3	177557	177585	2	14.5	STR_13820	29	0	AT	AT AT AT AT AT AT AT AT AT AT AT AT AT AT A	Promoter
Pf3D7_04_v3	177586	177597	2	6	STR_13821	12	0	AT	AT AT AT AT AT AT	Promoter
Pf3D7_04_v3	177643	177654	2	6	STR_13822	12	0	TA	TA TA TA TA TA TA	Promoter
Pf3D7_04_v3	177730	177739	1	10	STR_13823	10	0	A	A A A A A A A A A A	Promoter
Pf3D7_04_v3	177893	177905	2	6.5	STR_13824	13	0	AT	AT AT AT AT AT AT A	Promoter
Pf3D7_04_v3	177933	177948	2	8	STR_13825	16	0	AT	AT AT AT AT AT AT AT AT	Promoter
Pf3D7_04_v3	178249	178271	2	11.5	STR_13826	23	0	AT	AT AT AT AT AT AT AT AT AT AT AT A	Promoter
Pf3D7_04_v3	178285	178297	4	3.25	STR_13827	13	0	TTTA	TTTA TTTA TTTA T	Promoter
Pf3D7_04_v3	178407	178417	1	11	STR_13828	11	0	A	A A A A A A A A A A A	Promoter
Pf3D7_04_v3	178444	178458	1	15	STR_13829	15	0	T	T T T T T T T T T T T T T T T	Promoter
Pf3D7_04_v3	178785	178798	3	4.67	STR_13830	14	0	AAT	AAT AAT AAT AAT AA	CDS
Pf3D7_04_v3	178800	178819	3	6.67	STR_13831	20	0	AAT	AAT AAT AAT AAT AAT AAT AA	CDS
Pf3D7_04_v3	178886	178899	1	14	STR_13832	14	0	A	A A A A A A A A A A A A A A	CDS
Pf3D7_04_v3	179076	179085	1	10	STR_13833	10	0	A	A A A A A A A A A A	CDS
Pf3D7_04_v3	179433	179453	6	3.5	STR_13834	21	0	GAAAGA	GAAAGA GAAAGA GAAAGA GAA	CDS
Pf3D7_04_v3	179648	179659	1	12	STR_13835	12	0	A	A A A A A A A A A A A A	CDS
Pf3D7_04_v3	180323	180343	1	21	STR_13836	21	0	A	A A A A A A A A A A A A A A A A A A A A A	intergenic
Pf3D7_04_v3	180408	180420	4	3.25	STR_13837	13	0	AAAT	AAAT AAAT AAAT A	intergenic
Pf3D7_04_v3	180505	180529	1	25	STR_13838	25	0	A	A A A A A A A A A A A A A A A A A A A A A A A A A	Intron
Pf3D7_04_v3	180545	180563	2	9.5	STR_13839	19	0	TA	TA TA TA TA TA TA TA TA TA T	Intron
Pf3D7_04_v3	180634	180645	1	12	STR_13840	12	0	T	T T T T T T T T T T T T	Intron
Pf3D7_04_v3	180779	180792	1	14	STR_13841	14	0	A	A A A A A A A A A A A A A A	Intron
Pf3D7_04_v3	180896	180908	2	6.5	STR_13842	13	0	AT	AT AT AT AT AT AT A	Intron
Pf3D7_04_v3	181044	181058	4	3.75	STR_13843	15	0	AAAT	AAAT AAAT AAAT AAA	Intron
Pf3D7_04_v3	181311	181359	2	24.5	STR_13844	49	0	TA	TA TA TA TA TA TA TA TA TA TA TA TA TA TA TA TA TA TA TA TA TA TA TA TA T	Intron
Pf3D7_04_v3	181627	181636	1	10	STR_13845	10	0	T	T T T T T T T T T T	Promoter
Pf3D7_04_v3	181678	181692	1	15	STR_13846	15	0	A	A A A A A A A A A A A A A A A	Promoter
Pf3D7_04_v3	181775	181785	2	5.5	STR_13847	11	0	TA	TA TA TA TA TA T	Promoter
Pf3D7_04_v3	181793	181811	2	9.5	STR_13848	19	0	TA	TA TA TA TA TA TA TA TA TA T	Promoter
Pf3D7_04_v3	181811	181835	1	25	STR_13849	25	0	T	T T T T T T T T T T T T T T T T T T T T T T T T T	Promoter
Pf3D7_04_v3	182343	182357	5	3	STR_13850	15	0	ATATA	ATATA ATATA ATATA	Promoter
Pf3D7_04_v3	182353	182364	2	6	STR_13851	12	0	AT	AT AT AT AT AT AT	Promoter
Pf3D7_04_v3	182428	182455	1	28	STR_13852	28	0	A	A A A A A A A A A A A A A A A A A A A A A A A A A A A A	Promoter
Pf3D7_04_v3	182591	182607	2	8.5	STR_13853	17	0	TA	TA TA TA TA TA TA TA TA T	Promoter
Pf3D7_04_v3	182624	182633	1	10	STR_13854	10	0	T	T T T T T T T T T T	Promoter
Pf3D7_04_v3	182711	182742	4	8	STR_13855	32	0	TATT	TATT TATT TATT TATT TATT TATT TATT TATT	Promoter
Pf3D7_04_v3	182778	182796	2	9.5	STR_13856	19	0	TA	TA TA TA TA TA TA TA TA TA T	Promoter
Pf3D7_04_v3	182796	182807	1	12	STR_13857	12	0	T	T T T T T T T T T T T T	Promoter
Pf3D7_04_v3	182828	182837	1	10	STR_13858	10	0	T	T T T T T T T T T T	Promoter
Pf3D7_04_v3	183225	183239	2	7.5	STR_13859	15	0	AT	AT AT AT AT AT AT AT A	CDS
Pf3D7_04_v3	184413	184423	2	5.5	STR_13860	11	0	AT	AT AT AT AT AT A	CDS
Pf3D7_04_v3	184449	184463	3	5	STR_13861	15	0	ATA	ATA ATA ATA ATA ATA	CDS
Pf3D7_04_v3	184697	184723	1	27	STR_13862	27	0	A	A A A A A A A A A A A A A A A A A A A A A A A A A A A	CDS
Pf3D7_04_v3	184824	184882	3	19.67	STR_13863	59	0	ATA	ATA ATA ATA ATA ATA ATA ATA ATA ATA ATA ATA ATA ATA ATA ATA ATA ATA ATA ATA AT	CDS
Pf3D7_04_v3	184881	184900	3	6.67	STR_13864	20	0	ATG	ATG ATG ATG ATG ATG ATG AT	CDS
Pf3D7_04_v3	184899	184914	3	5.33	STR_13865	16	0	ATT	ATT ATT ATT ATT ATT A	CDS
Pf3D7_04_v3	185747	185758	3	4	STR_13866	12	0	AAT	AAT AAT AAT AAT	CDS
Pf3D7_04_v3	186177	186188	3	4	STR_13867	12	0	ATA	ATA ATA ATA ATA	CDS
Pf3D7_04_v3	186568	186578	2	5.5	STR_13868	11	0	AT	AT AT AT AT AT A	CDS
Pf3D7_04_v3	186851	186863	3	4.33	STR_13869	13	0	AAT	AAT AAT AAT AAT A	CDS
Pf3D7_04_v3	187098	187112	3	5	STR_13870	15	0	ATA	ATA ATA ATA ATA ATA	CDS
Pf3D7_04_v3	187116	187133	3	6	STR_13871	18	0	ATA	ATA ATA ATA ATA ATA ATA	CDS
Pf3D7_04_v3	187137	187154	3	6	STR_13872	18	0	ATA	ATA ATA ATA ATA ATA ATA	CDS
Pf3D7_04_v3	187158	187175	3	6	STR_13873	18	0	ATA	ATA ATA ATA ATA ATA ATA	CDS
Pf3D7_04_v3	187179	187196	3	6	STR_13874	18	0	ATA	ATA ATA ATA ATA ATA ATA	CDS
Pf3D7_04_v3	187475	187487	1	13	STR_13875	13	0	A	A A A A A A A A A A A A A	CDS
Pf3D7_04_v3	187682	187701	3	6.67	STR_13876	20	0	AAT	AAT AAT AAT AAT AAT AAT AA	CDS
Pf3D7_04_v3	187700	187711	1	12	STR_13877	12	0	A	A A A A A A A A A A A A	CDS
Pf3D7_04_v3	188233	188252	1	20	STR_13878	20	0	A	A A A A A A A A A A A A A A A A A A A A	Intron
Pf3D7_04_v3	188259	188268	1	10	STR_13879	10	0	A	A A A A A A A A A A	Intron
Pf3D7_04_v3	188268	188283	2	8	STR_13880	16	0	AT	AT AT AT AT AT AT AT AT	Intron
Pf3D7_04_v3	188382	188393	1	12	STR_13881	12	0	T	T T T T T T T T T T T T	Intron
Pf3D7_04_v3	189076	189085	1	10	STR_13882	10	0	A	A A A A A A A A A A	CDS
Pf3D7_04_v3	189271	189281	1	11	STR_13883	11	0	A	A A A A A A A A A A A	CDS
Pf3D7_04_v3	189431	189441	2	5.5	STR_13884	11	0	TA	TA TA TA TA TA T	CDS
Pf3D7_04_v3	189496	189509	1	14	STR_13885	14	0	A	A A A A A A A A A A A A A A	CDS
Pf3D7_04_v3	189673	189682	1	10	STR_13886	10	0	A	A A A A A A A A A A	CDS
Pf3D7_04_v3	189684	189694	1	11	STR_13887	11	0	A	A A A A A A A A A A A	CDS
Pf3D7_04_v3	189696	189706	1	11	STR_13888	11	0	A	A A A A A A A A A A A	CDS
Pf3D7_04_v3	189717	189727	1	11	STR_13889	11	0	A	A A A A A A A A A A A	CDS
Pf3D7_04_v3	189729	189739	1	11	STR_13890	11	0	A	A A A A A A A A A A A	CDS
Pf3D7_04_v3	189758	189789	9	3.56	STR_13891	32	0	ATAATGATA	ATAATGATA ATAATGATA ATAATGATA ATAAT	CDS
Pf3D7_04_v3	189837	189847	1	11	STR_13892	11	0	A	A A A A A A A A A A A	CDS
Pf3D7_04_v3	190238	190249	3	4	STR_13893	12	0	ATT	ATT ATT ATT ATT	CDS
Pf3D7_04_v3	191507	191525	3	6.33	STR_13894	19	0	ATA	ATA ATA ATA ATA ATA ATA A	CDS
Pf3D7_04_v3	191716	191728	3	4.33	STR_13895	13	0	AAT	AAT AAT AAT AAT A	CDS
Pf3D7_04_v3	192008	192025	1	18	STR_13896	18	0	A	A A A A A A A A A A A A A A A A A A	CDS
Pf3D7_04_v3	192433	192448	5	3.2	STR_13897	16	0	AAAAC	AAAAC AAAAC AAAAC A	CDS
Pf3D7_04_v3	192602	192642	3	13.67	STR_13898	41	0	ATA	ATA ATA ATA ATA ATA ATA ATA ATA ATA ATA ATA ATA ATA AT	CDS
Pf3D7_04_v3	192664	192675	3	4	STR_13899	12	0	AAT	AAT AAT AAT AAT	CDS
Pf3D7_04_v3	192923	192932	1	10	STR_13900	10	0	T	T T T T T T T T T T	CDS
Pf3D7_04_v3	193851	193862	1	12	STR_13901	12	0	A	A A A A A A A A A A A A	CDS
Pf3D7_04_v3	194029	194061	1	33	STR_13902	33	0	A	A A A A A A A A A A A A A A A A A A A A A A A A A A A A A A A A A	Intron
Pf3D7_04_v3	194093	194113	2	10.5	STR_13903	21	0	AT	AT AT AT AT AT AT AT AT AT AT A	Intron
Pf3D7_04_v3	194176	194186	1	11	STR_13904	11	0	C	C C C C C C C C C C C	Intron
Pf3D7_04_v3	194187	194198	1	12	STR_13905	12	0	T	T T T T T T T T T T T T	Intron
Pf3D7_04_v3	194725	194734	1	10	STR_13906	10	0	A	A A A A A A A A A A	Promoter
Pf3D7_04_v3	194748	194789	2	21	STR_13907	42	0	AT	AT AT AT AT AT AT AT AT AT AT AT AT AT AT AT AT AT AT AT AT AT	Promoter
Pf3D7_04_v3	194789	194811	1	23	STR_13908	23	0	T	T T T T T T T T T T T T T T T T T T T T T T T	Promoter
Pf3D7_04_v3	195069	195106	2	19	STR_13909	38	0	AT	AT AT AT AT AT AT AT AT AT AT AT AT AT AT AT AT AT AT AT	Promoter
Pf3D7_04_v3	195152	195175	1	24	STR_13910	24	0	A	A A A A A A A A A A A A A A A A A A A A A A A A	Promoter
Pf3D7_04_v3	195220	195239	1	20	STR_13911	20	0	T	T T T T T T T T T T T T T T T T T T T T	Promoter
Pf3D7_04_v3	195298	195333	2	18	STR_13912	36	0	AT	AT AT AT AT AT AT AT AT AT AT AT AT AT AT AT AT AT AT	Promoter
Pf3D7_04_v3	195379	195399	1	21	STR_13913	21	0	A	A A A A A A A A A A A A A A A A A A A A A	Promoter
Pf3D7_04_v3	195419	195429	2	5.5	STR_13914	11	0	TA	TA TA TA TA TA T	Promoter
Pf3D7_04_v3	195483	195502	6	3.33	STR_13915	20	0	TATAAA	TATAAA TATAAA TATAAA TA	Promoter
Pf3D7_04_v3	195842	195861	3	6.67	STR_13916	20	0	TAA	TAA TAA TAA TAA TAA TAA TA	CDS
Pf3D7_04_v3	195940	195951	3	4	STR_13917	12	0	ATA	ATA ATA ATA ATA	CDS
Pf3D7_04_v3	196782	196803	2	11	STR_13918	22	0	AT	AT AT AT AT AT AT AT AT AT AT AT	intergenic
Pf3D7_04_v3	196902	196915	2	7	STR_13919	14	0	AT	AT AT AT AT AT AT AT	intergenic
Pf3D7_04_v3	196971	196988	6	3	STR_13920	18	0	AAATAT	AAATAT AAATAT AAATAT	intergenic
Pf3D7_04_v3	196991	197044	2	27	STR_13921	54	0	AT	AT AT AT AT AT AT AT AT AT AT AT AT AT AT AT AT AT AT AT AT AT AT AT AT AT AT AT	intergenic
Pf3D7_04_v3	197074	197092	1	19	STR_13922	19	0	T	T T T T T T T T T T T T T T T T T T T	intergenic
Pf3D7_04_v3	197328	197338	2	5.5	STR_13923	11	0	TA	TA TA TA TA TA T	intergenic
Pf3D7_04_v3	197406	197416	2	5.5	STR_13924	11	0	AT	AT AT AT AT AT A	intergenic
Pf3D7_04_v3	197452	197476	2	12.5	STR_13925	25	0	AT	AT AT AT AT AT AT AT AT AT AT AT AT A	intergenic
Pf3D7_04_v3	197544	197562	5	3.8	STR_13926	19	0	ATAAA	ATAAA ATAAA ATAAA ATAA	intergenic
Pf3D7_04_v3	197619	197654	1	36	STR_13927	36	0	A	A A A A A A A A A A A A A A A A A A A A A A A A A A A A A A A A A A A A	intergenic
Pf3D7_04_v3	197765	197783	2	9.5	STR_13928	19	0	AT	AT AT AT AT AT AT AT AT AT A	intergenic
Pf3D7_04_v3	197794	197806	4	3.25	STR_13929	13	0	TTTA	TTTA TTTA TTTA T	intergenic
Pf3D7_04_v3	197817	197839	1	23	STR_13930	23	0	T	T T T T T T T T T T T T T T T T T T T T T T T	intergenic
Pf3D7_04_v3	198265	198276	3	4	STR_13931	12	0	TAT	TAT TAT TAT TAT	CDS
Pf3D7_04_v3	198290	198318	9	3.22	STR_13932	29	0	ATTATTATA	ATTATTATA ATTATTATA ATTATTATA AT	CDS
Pf3D7_04_v3	198311	198343	9	3.67	STR_13933	33	0	ATTATAATC	ATTATAATC ATTATAATC ATTATAATC ATTATA	CDS
Pf3D7_04_v3	198874	198886	3	4.33	STR_13934	13	0	TAT	TAT TAT TAT TAT T	CDS
Pf3D7_04_v3	198888	198904	3	5.67	STR_13935	17	0	TTA	TTA TTA TTA TTA TTA TT	CDS
Pf3D7_04_v3	198906	198922	3	5.67	STR_13936	17	0	TTA	TTA TTA TTA TTA TTA TT	CDS
Pf3D7_04_v3	199825	199845	2	10.5	STR_13937	21	0	AT	AT AT AT AT AT AT AT AT AT AT A	Intron
Pf3D7_04_v3	201290	201320	2	15.5	STR_13938	31	0	AT	AT AT AT AT AT AT AT AT AT AT AT AT AT AT AT A	Promoter
Pf3D7_04_v3	201330	201349	2	10	STR_13939	20	0	AT	AT AT AT AT AT AT AT AT AT AT	Promoter
Pf3D7_04_v3	201443	201454	1	12	STR_13940	12	0	A	A A A A A A A A A A A A	Promoter
Pf3D7_04_v3	201453	201469	3	5.67	STR_13941	17	0	AAT	AAT AAT AAT AAT AAT AA	Promoter
Pf3D7_04_v3	201573	201587	2	7.5	STR_13942	15	0	AT	AT AT AT AT AT AT AT A	Promoter
Pf3D7_04_v3	201598	201615	1	18	STR_13943	18	0	A	A A A A A A A A A A A A A A A A A A	Promoter
Pf3D7_04_v3	201615	201646	2	16	STR_13944	32	0	AT	AT AT AT AT AT AT AT AT AT AT AT AT AT AT AT AT	Promoter
Pf3D7_04_v3	201762	201774	1	13	STR_13945	13	0	A	A A A A A A A A A A A A A	Promoter
Pf3D7_04_v3	201878	201917	2	20	STR_13946	40	0	AT	AT AT AT AT AT AT AT AT AT AT AT AT AT AT AT AT AT AT AT AT	Promoter
Pf3D7_04_v3	201965	201975	1	11	STR_13947	11	0	A	A A A A A A A A A A A	Promoter
Pf3D7_04_v3	201985	201998	4	3.5	STR_13948	14	0	AATA	AATA AATA AATA AA	Promoter
Pf3D7_04_v3	202146	202173	1	28	STR_13949	28	0	A	A A A A A A A A A A A A A A A A A A A A A A A A A A A A	Promoter
Pf3D7_04_v3	202179	202204	2	13	STR_13950	26	0	AT	AT AT AT AT AT AT AT AT AT AT AT AT AT	Promoter
Pf3D7_04_v3	202411	202440	2	15	STR_13951	30	0	AT	AT AT AT AT AT AT AT AT AT AT AT AT AT AT AT	intergenic
Pf3D7_04_v3	202592	202617	1	26	STR_13952	26	0	A	A A A A A A A A A A A A A A A A A A A A A A A A A A	intergenic
Pf3D7_04_v3	202718	202742	2	12.5	STR_13953	25	0	AT	AT AT AT AT AT AT AT AT AT AT AT AT A	intergenic
Pf3D7_04_v3	202762	202792	2	15.5	STR_13954	31	0	TA	TA TA TA TA TA TA TA TA TA TA TA TA TA TA TA T	intergenic
Pf3D7_04_v3	202986	203010	2	12.5	STR_13955	25	0	TA	TA TA TA TA TA TA TA TA TA TA TA TA T	intergenic
Pf3D7_04_v3	203195	203229	2	17.5	STR_13956	35	0	TA	TA TA TA TA TA TA TA TA TA TA TA TA TA TA TA TA TA T	intergenic
Pf3D7_04_v3	203311	203325	4	3.75	STR_13957	15	0	TATG	TATG TATG TATG TAT	intergenic
Pf3D7_04_v3	203327	203342	4	4	STR_13958	16	0	TATG	TATG TATG TATG TATG	intergenic
Pf3D7_04_v3	203360	203372	4	3.25	STR_13959	13	0	TATT	TATT TATT TATT T	intergenic
Pf3D7_04_v3	203402	203425	2	12	STR_13960	24	0	AT	AT AT AT AT AT AT AT AT AT AT AT AT	intergenic
Pf3D7_04_v3	203623	203636	1	14	STR_13961	14	0	T	T T T T T T T T T T T T T T	intergenic
Pf3D7_04_v3	203656	203685	2	15	STR_13962	30	0	TA	TA TA TA TA TA TA TA TA TA TA TA TA TA TA TA	intergenic
Pf3D7_04_v3	203834	203856	2	11.5	STR_13963	23	0	TA	TA TA TA TA TA TA TA TA TA TA TA T	intergenic
Pf3D7_04_v3	203992	204027	2	18	STR_13964	36	0	AT	AT AT AT AT AT AT AT AT AT AT AT AT AT AT AT AT AT AT	intergenic
Pf3D7_04_v3	204090	204111	1	22	STR_13965	22	0	A	A A A A A A A A A A A A A A A A A A A A A A	intergenic
Pf3D7_04_v3	204266	204280	4	3.75	STR_13966	15	0	AAAT	AAAT AAAT AAAT AAA	intergenic
Pf3D7_04_v3	204346	204365	4	5	STR_13967	20	0	AATA	AATA AATA AATA AATA AATA	intergenic
Pf3D7_04_v3	204363	204379	2	8.5	STR_13968	17	0	AT	AT AT AT AT AT AT AT AT A	intergenic
Pf3D7_04_v3	204476	204496	2	10.5	STR_13969	21	0	AT	AT AT AT AT AT AT AT AT AT AT A	intergenic
Pf3D7_04_v3	204565	204604	2	20	STR_13970	40	0	AT	AT AT AT AT AT AT AT AT AT AT AT AT AT AT AT AT AT AT AT AT	intergenic
Pf3D7_04_v3	204714	204734	2	10.5	STR_13971	21	0	AT	AT AT AT AT AT AT AT AT AT AT A	intergenic
Pf3D7_04_v3	204845	204872	2	14	STR_13972	28	0	AT	AT AT AT AT AT AT AT AT AT AT AT AT AT AT	intergenic
Pf3D7_04_v3	204956	204966	2	5.5	STR_13973	11	0	AT	AT AT AT AT AT A	intergenic
Pf3D7_04_v3	204979	204991	1	13	STR_13974	13	0	T	T T T T T T T T T T T T T	intergenic
Pf3D7_04_v3	205008	205018	2	5.5	STR_13975	11	0	TA	TA TA TA TA TA T	intergenic
Pf3D7_04_v3	205082	205100	2	9.5	STR_13976	19	0	TA	TA TA TA TA TA TA TA TA TA T	intergenic
Pf3D7_04_v3	205100	205113	1	14	STR_13977	14	0	T	T T T T T T T T T T T T T T	intergenic
Pf3D7_04_v3	205115	205125	1	11	STR_13978	11	0	T	T T T T T T T T T T T	intergenic
Pf3D7_04_v3	205219	205230	2	6	STR_13979	12	0	TA	TA TA TA TA TA TA	intergenic
Pf3D7_04_v3	205242	205259	1	18	STR_13980	18	0	T	T T T T T T T T T T T T T T T T T T	intergenic
Pf3D7_04_v3	205391	205406	2	8	STR_13981	16	0	AT	AT AT AT AT AT AT AT AT	intergenic
Pf3D7_04_v3	205406	205426	1	21	STR_13982	21	0	T	T T T T T T T T T T T T T T T T T T T T T	intergenic
Pf3D7_04_v3	205436	205452	2	8.5	STR_13983	17	0	TA	TA TA TA TA TA TA TA TA T	intergenic
Pf3D7_04_v3	205452	205470	1	19	STR_13984	19	0	T	T T T T T T T T T T T T T T T T T T T	intergenic
Pf3D7_04_v3	205480	205498	2	9.5	STR_13985	19	0	TA	TA TA TA TA TA TA TA TA TA T	intergenic
Pf3D7_04_v3	205498	205511	1	14	STR_13986	14	0	T	T T T T T T T T T T T T T T	intergenic
Pf3D7_04_v3	205665	205698	2	17	STR_13987	34	0	AT	AT AT AT AT AT AT AT AT AT AT AT AT AT AT AT AT AT	intergenic
Pf3D7_04_v3	205698	205721	1	24	STR_13988	24	0	T	T T T T T T T T T T T T T T T T T T T T T T T T	intergenic
Pf3D7_04_v3	205753	205763	1	11	STR_13989	11	0	A	A A A A A A A A A A A	intergenic
Pf3D7_04_v3	205873	205900	2	14	STR_13990	28	0	AT	AT AT AT AT AT AT AT AT AT AT AT AT AT AT	intergenic
Pf3D7_04_v3	205998	206026	2	14.5	STR_13991	29	0	AT	AT AT AT AT AT AT AT AT AT AT AT AT AT AT A	intergenic
Pf3D7_04_v3	206153	206168	1	16	STR_13992	16	0	A	A A A A A A A A A A A A A A A A	intergenic
Pf3D7_04_v3	206193	206210	2	9	STR_13993	18	0	AT	AT AT AT AT AT AT AT AT AT	intergenic
Pf3D7_04_v3	206214	206229	1	16	STR_13994	16	0	T	T T T T T T T T T T T T T T T T	CDS
Pf3D7_04_v3	206238	206249	3	4	STR_13995	12	0	TCA	TCA TCA TCA TCA	CDS
Pf3D7_04_v3	206561	206572	1	12	STR_13996	12	0	T	T T T T T T T T T T T T	CDS
Pf3D7_04_v3	206680	206694	2	7.5	STR_13997	15	0	TA	TA TA TA TA TA TA TA T	Intron
Pf3D7_04_v3	207075	207098	1	24	STR_13998	24	0	A	A A A A A A A A A A A A A A A A A A A A A A A A	Intron
Pf3D7_04_v3	207123	207142	2	10	STR_13999	20	0	CA	CA CA CA CA CA CA CA CA CA CA	Intron
Pf3D7_04_v3	207142	207175	2	17	STR_14000	34	0	AT	AT AT AT AT AT AT AT AT AT AT AT AT AT AT AT AT AT	Intron
Pf3D7_04_v3	207297	207325	1	29	STR_14001	29	0	A	A A A A A A A A A A A A A A A A A A A A A A A A A A A A A	Intron
Pf3D7_04_v3	207349	207361	4	3.25	STR_14002	13	0	TATT	TATT TATT TATT T	Intron
Pf3D7_04_v3	207550	207562	1	13	STR_14003	13	0	A	A A A A A A A A A A A A A	Intron
Pf3D7_04_v3	207560	207574	4	3.75	STR_14004	15	0	AAAT	AAAT AAAT AAAT AAA	Intron
Pf3D7_04_v3	207574	207586	3	4.33	STR_14005	13	0	AAT	AAT AAT AAT AAT A	Intron
Pf3D7_04_v3	207596	207609	3	4.67	STR_14006	14	0	AAT	AAT AAT AAT AAT AA	Intron
Pf3D7_04_v3	207659	207685	2	13.5	STR_14007	27	0	AT	AT AT AT AT AT AT AT AT AT AT AT AT AT A	Intron
Pf3D7_04_v3	207710	207763	2	27	STR_14008	54	0	AT	AT AT AT AT AT AT AT AT AT AT AT AT AT AT AT AT AT AT AT AT AT AT AT AT AT AT AT	Intron
Pf3D7_04_v3	209215	209235	5	4.2	STR_14009	21	0	AAAAT	AAAAT AAAAT AAAAT AAAAT A	Intron
Pf3D7_04_v3	209253	209277	8	3.12	STR_14010	25	0	ACATATAT	ACATATAT ACATATAT ACATATAT A	Intron
Pf3D7_04_v3	209271	209322	2	26	STR_14011	52	0	AT	AT AT AT AT AT AT AT AT AT AT AT AT AT AT AT AT AT AT AT AT AT AT AT AT AT AT	Intron
Pf3D7_04_v3	209484	209513	1	30	STR_14012	30	0	A	A A A A A A A A A A A A A A A A A A A A A A A A A A A A A A	Promoter
Pf3D7_04_v3	209515	209529	4	3.75	STR_14013	15	0	ATAA	ATAA ATAA ATAA ATA	Promoter
Pf3D7_04_v3	209602	209612	1	11	STR_14014	11	0	A	A A A A A A A A A A A	Promoter
Pf3D7_04_v3	209638	209675	2	19	STR_14015	38	0	TA	TA TA TA TA TA TA TA TA TA TA TA TA TA TA TA TA TA TA TA	Promoter
Pf3D7_04_v3	209709	209727	5	3.8	STR_14016	19	0	ATATA	ATATA ATATA ATATA ATAT	Promoter
Pf3D7_04_v3	209772	209784	4	3.25	STR_14017	13	0	TTAT	TTAT TTAT TTAT T	Promoter
Pf3D7_04_v3	209834	209856	4	5.75	STR_14018	23	0	ATTT	ATTT ATTT ATTT ATTT ATTT ATT	Promoter
Pf3D7_04_v3	209914	209940	4	6.75	STR_14019	27	0	ATTT	ATTT ATTT ATTT ATTT ATTT ATTT ATT	Promoter
Pf3D7_04_v3	209951	209973	1	23	STR_14020	23	0	T	T T T T T T T T T T T T T T T T T T T T T T T	Promoter
Pf3D7_04_v3	210102	210118	5	3.4	STR_14021	17	0	TTTTA	TTTTA TTTTA TTTTA TT	Promoter
Pf3D7_04_v3	210125	210137	3	4.33	STR_14022	13	0	ATA	ATA ATA ATA ATA A	Promoter
Pf3D7_04_v3	210217	210236	2	10	STR_14023	20	0	AT	AT AT AT AT AT AT AT AT AT AT	Promoter
Pf3D7_04_v3	210431	210447	1	17	STR_14024	17	0	A	A A A A A A A A A A A A A A A A A	intergenic
Pf3D7_04_v3	210675	210695	2	10.5	STR_14025	21	0	AT	AT AT AT AT AT AT AT AT AT AT A	intergenic
Pf3D7_04_v3	210758	210768	2	5.5	STR_14026	11	0	AT	AT AT AT AT AT A	intergenic
Pf3D7_04_v3	210805	210825	1	21	STR_14027	21	0	A	A A A A A A A A A A A A A A A A A A A A A	intergenic
Pf3D7_04_v3	210908	210917	1	10	STR_14028	10	0	T	T T T T T T T T T T	intergenic
Pf3D7_04_v3	211104	211124	4	5.25	STR_14029	21	0	TTAT	TTAT TTAT TTAT TTAT TTAT T	intergenic
Pf3D7_04_v3	211131	211147	1	17	STR_14030	17	0	T	T T T T T T T T T T T T T T T T T	intergenic
Pf3D7_04_v3	211229	211250	2	11	STR_14031	22	0	TA	TA TA TA TA TA TA TA TA TA TA TA	intergenic
Pf3D7_04_v3	211252	211263	2	6	STR_14032	12	0	AT	AT AT AT AT AT AT	intergenic
Pf3D7_04_v3	211389	211420	2	16	STR_14033	32	0	AT	AT AT AT AT AT AT AT AT AT AT AT AT AT AT AT AT	intergenic
Pf3D7_04_v3	211531	211564	1	34	STR_14034	34	0	A	A A A A A A A A A A A A A A A A A A A A A A A A A A A A A A A A A A	Intron
Pf3D7_04_v3	211566	211584	4	4.75	STR_14035	19	0	ATAC	ATAC ATAC ATAC ATAC ATA	Intron
Pf3D7_04_v3	211582	211607	2	13	STR_14036	26	0	AT	AT AT AT AT AT AT AT AT AT AT AT AT AT	Intron
Pf3D7_04_v3	212069	212094	3	8.67	STR_14037	26	0	TAT	TAT TAT TAT TAT TAT TAT TAT TAT TA	CDS
Pf3D7_04_v3	212357	212376	6	3.33	STR_14038	20	0	TACTAT	TACTAT TACTAT TACTAT TA	CDS
Pf3D7_04_v3	212382	212396	3	5	STR_14039	15	0	ATT	ATT ATT ATT ATT ATT	CDS
Pf3D7_04_v3	212492	212506	3	5	STR_14040	15	0	TAC	TAC TAC TAC TAC TAC	CDS
Pf3D7_04_v3	212510	212547	3	12.67	STR_14041	38	0	TAT	TAT TAT TAT TAT TAT TAT TAT TAT TAT TAT TAT TAT TA	CDS
Pf3D7_04_v3	213880	213902	4	5.75	STR_14042	23	0	ATAA	ATAA ATAA ATAA ATAA ATAA ATA	Promoter
Pf3D7_04_v3	213900	213912	2	6.5	STR_14043	13	0	AT	AT AT AT AT AT AT A	Promoter
Pf3D7_04_v3	214078	214097	2	10	STR_14044	20	0	AT	AT AT AT AT AT AT AT AT AT AT	Promoter
Pf3D7_04_v3	214189	214203	5	3	STR_14045	15	0	AAAAT	AAAAT AAAAT AAAAT	Promoter
Pf3D7_04_v3	214339	214350	2	6	STR_14046	12	0	AT	AT AT AT AT AT AT	Promoter
Pf3D7_04_v3	214352	214364	2	6.5	STR_14047	13	0	TA	TA TA TA TA TA TA T	Promoter
Pf3D7_04_v3	214420	214430	2	5.5	STR_14048	11	0	AT	AT AT AT AT AT A	Promoter
Pf3D7_04_v3	214431	214458	2	14	STR_14049	28	0	AT	AT AT AT AT AT AT AT AT AT AT AT AT AT AT	Promoter
Pf3D7_04_v3	214456	214474	4	4.75	STR_14050	19	0	TATT	TATT TATT TATT TATT TAT	Promoter
Pf3D7_04_v3	214472	214483	2	6	STR_14051	12	0	TA	TA TA TA TA TA TA	Promoter
Pf3D7_04_v3	214513	214522	1	10	STR_14052	10	0	A	A A A A A A A A A A	Promoter
Pf3D7_04_v3	214539	214568	2	15	STR_14053	30	0	AT	AT AT AT AT AT AT AT AT AT AT AT AT AT AT AT	Promoter
Pf3D7_04_v3	214713	214731	4	4.75	STR_14054	19	0	ATAC	ATAC ATAC ATAC ATAC ATA	Promoter
Pf3D7_04_v3	214729	214773	2	22.5	STR_14055	45	0	AT	AT AT AT AT AT AT AT AT AT AT AT AT AT AT AT AT AT AT AT AT AT AT A	Promoter
Pf3D7_04_v3	214856	214866	2	5.5	STR_14056	11	0	AT	AT AT AT AT AT A	intergenic
Pf3D7_04_v3	214948	214967	1	20	STR_14057	20	0	T	T T T T T T T T T T T T T T T T T T T T	intergenic
Pf3D7_04_v3	214992	215030	2	19.5	STR_14058	39	0	TA	TA TA TA TA TA TA TA TA TA TA TA TA TA TA TA TA TA TA TA T	intergenic
Pf3D7_04_v3	215221	215248	2	14	STR_14059	28	0	AT	AT AT AT AT AT AT AT AT AT AT AT AT AT AT	intergenic
Pf3D7_04_v3	215328	215353	2	13	STR_14060	26	0	AT	AT AT AT AT AT AT AT AT AT AT AT AT AT	intergenic
Pf3D7_04_v3	215414	215429	2	8	STR_14061	16	0	AT	AT AT AT AT AT AT AT AT	intergenic
Pf3D7_04_v3	215431	215442	2	6	STR_14062	12	0	TA	TA TA TA TA TA TA	intergenic
Pf3D7_04_v3	215500	215525	2	13	STR_14063	26	0	AT	AT AT AT AT AT AT AT AT AT AT AT AT AT	intergenic
Pf3D7_04_v3	215688	215725	2	19	STR_14064	38	0	AT	AT AT AT AT AT AT AT AT AT AT AT AT AT AT AT AT AT AT AT	intergenic
Pf3D7_04_v3	215922	215937	2	8	STR_14065	16	0	AT	AT AT AT AT AT AT AT AT	intergenic
Pf3D7_04_v3	216097	216112	5	3.2	STR_14066	16	0	AATAA	AATAA AATAA AATAA A	intergenic
Pf3D7_04_v3	216106	216118	4	3.25	STR_14067	13	0	AAAT	AAAT AAAT AAAT A	intergenic
Pf3D7_04_v3	216260	216279	1	20	STR_14068	20	0	T	T T T T T T T T T T T T T T T T T T T T	intergenic
Pf3D7_04_v3	216303	216328	2	13	STR_14069	26	0	AT	AT AT AT AT AT AT AT AT AT AT AT AT AT	intergenic
Pf3D7_04_v3	216505	216517	2	6.5	STR_14070	13	0	AT	AT AT AT AT AT AT A	intergenic
Pf3D7_04_v3	216525	216535	2	5.5	STR_14071	11	0	TA	TA TA TA TA TA T	intergenic
Pf3D7_04_v3	216537	216549	2	6.5	STR_14072	13	0	TA	TA TA TA TA TA TA T	intergenic
Pf3D7_04_v3	216643	216674	1	32	STR_14073	32	0	T	T T T T T T T T T T T T T T T T T T T T T T T T T T T T T T T T	intergenic
Pf3D7_04_v3	216696	216710	1	15	STR_14074	15	0	A	A A A A A A A A A A A A A A A	intergenic
Pf3D7_04_v3	216770	216787	1	18	STR_14075	18	0	T	T T T T T T T T T T T T T T T T T T	intergenic
Pf3D7_04_v3	216836	216853	6	3	STR_14076	18	0	AAAAAG	AAAAAG AAAAAG AAAAAG	intergenic
Pf3D7_04_v3	216860	216879	1	20	STR_14077	20	0	A	A A A A A A A A A A A A A A A A A A A A	intergenic
Pf3D7_04_v3	216959	216973	2	7.5	STR_14078	15	0	TA	TA TA TA TA TA TA TA T	intergenic
Pf3D7_04_v3	216974	216989	2	8	STR_14079	16	0	TA	TA TA TA TA TA TA TA TA	intergenic
Pf3D7_04_v3	217020	217041	1	22	STR_14080	22	0	T	T T T T T T T T T T T T T T T T T T T T T T	intergenic
Pf3D7_04_v3	217150	217169	1	20	STR_14081	20	0	A	A A A A A A A A A A A A A A A A A A A A	intergenic
Pf3D7_04_v3	217264	217287	1	24	STR_14082	24	0	A	A A A A A A A A A A A A A A A A A A A A A A A A	intergenic
Pf3D7_04_v3	217326	217361	2	18	STR_14083	36	0	AT	AT AT AT AT AT AT AT AT AT AT AT AT AT AT AT AT AT AT	intergenic
Pf3D7_04_v3	217359	217376	4	4.5	STR_14084	18	0	TATT	TATT TATT TATT TATT TA	intergenic
Pf3D7_04_v3	217584	217601	1	18	STR_14085	18	0	T	T T T T T T T T T T T T T T T T T T	intergenic
Pf3D7_04_v3	217601	217613	2	6.5	STR_14086	13	0	TC	TC TC TC TC TC TC T	intergenic
Pf3D7_04_v3	217661	217670	1	10	STR_14087	10	0	A	A A A A A A A A A A	intergenic
Pf3D7_04_v3	217784	217813	1	30	STR_14088	30	0	T	T T T T T T T T T T T T T T T T T T T T T T T T T T T T T T	intergenic
Pf3D7_04_v3	217866	217879	3	4.67	STR_14089	14	0	AAT	AAT AAT AAT AAT AA	intergenic
Pf3D7_04_v3	218189	218199	2	5.5	STR_14090	11	0	AT	AT AT AT AT AT A	Promoter
Pf3D7_04_v3	218193	218213	7	3	STR_14091	21	0	ATATATA	ATATATA ATATATA ATATATA	Promoter
Pf3D7_04_v3	218207	218240	2	17	STR_14092	34	0	AT	AT AT AT AT AT AT AT AT AT AT AT AT AT AT AT AT AT	Promoter
Pf3D7_04_v3	218450	218466	2	8.5	STR_14093	17	0	TA	TA TA TA TA TA TA TA TA T	Promoter
Pf3D7_04_v3	218464	218487	4	6	STR_14094	24	0	TATT	TATT TATT TATT TATT TATT TATT	Promoter
Pf3D7_04_v3	218590	218618	1	29	STR_14095	29	0	T	T T T T T T T T T T T T T T T T T T T T T T T T T T T T T	Promoter
Pf3D7_04_v3	218797	218806	1	10	STR_14096	10	0	A	A A A A A A A A A A	Promoter
Pf3D7_04_v3	218905	218944	2	20	STR_14097	40	0	AT	AT AT AT AT AT AT AT AT AT AT AT AT AT AT AT AT AT AT AT AT	Promoter
Pf3D7_04_v3	218999	219014	2	8	STR_14098	16	0	AT	AT AT AT AT AT AT AT AT	Promoter
Pf3D7_04_v3	219034	219062	2	14.5	STR_14099	29	0	TA	TA TA TA TA TA TA TA TA TA TA TA TA TA TA T	Promoter
Pf3D7_04_v3	219259	219268	1	10	STR_14100	10	0	A	A A A A A A A A A A	CDS
Pf3D7_04_v3	219337	219351	1	15	STR_14101	15	0	A	A A A A A A A A A A A A A A A	Intron
Pf3D7_04_v3	219351	219370	2	10	STR_14102	20	0	AT	AT AT AT AT AT AT AT AT AT AT	Intron
Pf3D7_04_v3	219368	219390	4	5.75	STR_14103	23	0	TATT	TATT TATT TATT TATT TATT TAT	Intron
Pf3D7_04_v3	219390	219400	2	5.5	STR_14104	11	0	TG	TG TG TG TG TG T	Intron
Pf3D7_04_v3	219487	219501	1	15	STR_14105	15	0	T	T T T T T T T T T T T T T T T	Intron
Pf3D7_04_v3	220455	220467	3	4.33	STR_14106	13	0	ATA	ATA ATA ATA ATA A	CDS
Pf3D7_04_v3	220478	220494	3	5.67	STR_14107	17	0	GAG	GAG GAG GAG GAG GAG GA	CDS
Pf3D7_04_v3	220562	220583	3	7.33	STR_14108	22	0	AAT	AAT AAT AAT AAT AAT AAT AAT A	CDS
Pf3D7_04_v3	220747	220759	3	4.33	STR_14109	13	0	TAA	TAA TAA TAA TAA T	CDS
Pf3D7_04_v3	220869	220878	1	10	STR_14110	10	0	A	A A A A A A A A A A	CDS
Pf3D7_04_v3	222629	222641	1	13	STR_14111	13	0	A	A A A A A A A A A A A A A	CDS
Pf3D7_04_v3	222676	222685	1	10	STR_14112	10	0	A	A A A A A A A A A A	CDS
Pf3D7_04_v3	222916	222935	1	20	STR_14113	20	0	T	T T T T T T T T T T T T T T T T T T T T	intergenic
Pf3D7_04_v3	223004	223033	1	30	STR_14114	30	0	T	T T T T T T T T T T T T T T T T T T T T T T T T T T T T T T	intergenic
Pf3D7_04_v3	223111	223124	1	14	STR_14115	14	0	A	A A A A A A A A A A A A A A	intergenic
Pf3D7_04_v3	223493	223509	1	17	STR_14116	17	0	T	T T T T T T T T T T T T T T T T T	intergenic
Pf3D7_04_v3	223666	223677	2	6	STR_14117	12	0	AT	AT AT AT AT AT AT	intergenic
Pf3D7_04_v3	223947	223972	2	13	STR_14118	26	0	AT	AT AT AT AT AT AT AT AT AT AT AT AT AT	Intron
Pf3D7_04_v3	224150	224169	1	20	STR_14119	20	0	T	T T T T T T T T T T T T T T T T T T T T	Promoter
Pf3D7_04_v3	224269	224280	3	4	STR_14120	12	0	TGT	TGT TGT TGT TGT	Promoter
Pf3D7_04_v3	224331	224347	1	17	STR_14121	17	0	T	T T T T T T T T T T T T T T T T T	Promoter
Pf3D7_04_v3	224393	224410	1	18	STR_14122	18	0	A	A A A A A A A A A A A A A A A A A A	Promoter
Pf3D7_04_v3	224430	224445	5	3.2	STR_14123	16	0	TAAAA	TAAAA TAAAA TAAAA T	Promoter
Pf3D7_04_v3	224495	224512	5	3.6	STR_14124	18	0	TTTAT	TTTAT TTTAT TTTAT TTT	Promoter
Pf3D7_04_v3	224509	224518	1	10	STR_14125	10	0	T	T T T T T T T T T T	Promoter
Pf3D7_04_v3	224524	224538	1	15	STR_14126	15	0	T	T T T T T T T T T T T T T T T	Promoter
Pf3D7_04_v3	224630	224641	1	12	STR_14127	12	0	A	A A A A A A A A A A A A	Promoter
Pf3D7_04_v3	224664	224690	7	3.86	STR_14128	27	0	AAATAAT	AAATAAT AAATAAT AAATAAT AAATAA	Promoter
Pf3D7_04_v3	224744	224768	2	12.5	STR_14129	25	0	AT	AT AT AT AT AT AT AT AT AT AT AT AT A	Promoter
Pf3D7_04_v3	225198	225234	1	37	STR_14130	37	0	A	A A A A A A A A A A A A A A A A A A A A A A A A A A A A A A A A A A A A A	Intron
Pf3D7_04_v3	225248	225291	2	22	STR_14131	44	0	AT	AT AT AT AT AT AT AT AT AT AT AT AT AT AT AT AT AT AT AT AT AT AT	Intron
Pf3D7_04_v3	225295	225312	4	4.5	STR_14132	18	0	TATT	TATT TATT TATT TATT TA	Intron
Pf3D7_04_v3	225851	225860	1	10	STR_14133	10	0	T	T T T T T T T T T T	CDS
Pf3D7_04_v3	226126	226137	3	4	STR_14134	12	0	TAT	TAT TAT TAT TAT	CDS
Pf3D7_04_v3	226147	226164	3	6	STR_14135	18	0	TAT	TAT TAT TAT TAT TAT TAT	CDS
Pf3D7_04_v3	226168	226179	3	4	STR_14136	12	0	TAT	TAT TAT TAT TAT	CDS
Pf3D7_04_v3	226290	226305	1	16	STR_14137	16	0	T	T T T T T T T T T T T T T T T T	CDS
Pf3D7_04_v3	226446	226459	1	14	STR_14138	14	0	T	T T T T T T T T T T T T T T	CDS
Pf3D7_04_v3	226875	226885	1	11	STR_14139	11	0	A	A A A A A A A A A A A	CDS
Pf3D7_04_v3	227672	227707	3	12	STR_14140	36	0	ATT	ATT ATT ATT ATT ATT ATT ATT ATT ATT ATT ATT ATT	CDS
Pf3D7_04_v3	227706	227718	3	4.33	STR_14141	13	0	TTG	TTG TTG TTG TTG T	CDS
Pf3D7_04_v3	227923	227935	1	13	STR_14142	13	0	T	T T T T T T T T T T T T T	CDS
Pf3D7_04_v3	229120	229129	1	10	STR_14143	10	0	T	T T T T T T T T T T	CDS
Pf3D7_04_v3	229134	229150	3	5.67	STR_14144	17	0	TTC	TTC TTC TTC TTC TTC TT	CDS
Pf3D7_04_v3	229146	229168	6	3.83	STR_14145	23	0	TTCTTA	TTCTTA TTCTTA TTCTTA TTCTT	CDS
Pf3D7_04_v3	229442	229453	3	4	STR_14146	12	0	ATT	ATT ATT ATT ATT	CDS
Pf3D7_04_v3	229564	229578	3	5	STR_14147	15	0	TAT	TAT TAT TAT TAT TAT	CDS
Pf3D7_04_v3	229621	229638	3	6	STR_14148	18	0	TAT	TAT TAT TAT TAT TAT TAT	CDS
Pf3D7_04_v3	229637	229659	3	7.67	STR_14149	23	0	ATC	ATC ATC ATC ATC ATC ATC ATC AT	CDS
Pf3D7_04_v3	229871	229883	3	4.33	STR_14150	13	0	ATA	ATA ATA ATA ATA A	CDS
Pf3D7_04_v3	229886	229899	3	4.67	STR_14151	14	0	ATT	ATT ATT ATT ATT AT	CDS
Pf3D7_04_v3	230017	230031	3	5	STR_14152	15	0	TAT	TAT TAT TAT TAT TAT	CDS
Pf3D7_04_v3	230306	230322	3	5.67	STR_14153	17	0	ATT	ATT ATT ATT ATT ATT AT	CDS
Pf3D7_04_v3	230348	230361	2	7	STR_14154	14	0	AT	AT AT AT AT AT AT AT	CDS
Pf3D7_04_v3	230503	230524	3	7.33	STR_14155	22	0	TAT	TAT TAT TAT TAT TAT TAT TAT T	CDS
Pf3D7_04_v3	230746	230758	3	4.33	STR_14156	13	0	TAT	TAT TAT TAT TAT T	CDS
Pf3D7_04_v3	231028	231037	1	10	STR_14157	10	0	T	T T T T T T T T T T	CDS
Pf3D7_04_v3	231494	231515	3	7.33	STR_14158	22	0	ATT	ATT ATT ATT ATT ATT ATT ATT A	CDS
Pf3D7_04_v3	231737	231751	4	3.75	STR_14159	15	0	ATAA	ATAA ATAA ATAA ATA	Promoter
Pf3D7_04_v3	231749	231790	2	21	STR_14160	42	0	AT	AT AT AT AT AT AT AT AT AT AT AT AT AT AT AT AT AT AT AT AT AT	Promoter
Pf3D7_04_v3	231918	231931	1	14	STR_14161	14	0	A	A A A A A A A A A A A A A A	Promoter
Pf3D7_04_v3	231963	231994	2	16	STR_14162	32	0	AT	AT AT AT AT AT AT AT AT AT AT AT AT AT AT AT AT	Promoter
Pf3D7_04_v3	232072	232081	1	10	STR_14163	10	0	T	T T T T T T T T T T	Promoter
Pf3D7_04_v3	232202	232221	2	10	STR_14164	20	0	AT	AT AT AT AT AT AT AT AT AT AT	Promoter
Pf3D7_04_v3	232269	232286	1	18	STR_14165	18	0	A	A A A A A A A A A A A A A A A A A A	Promoter
Pf3D7_04_v3	232314	232339	1	26	STR_14166	26	0	T	T T T T T T T T T T T T T T T T T T T T T T T T T T	Promoter
Pf3D7_04_v3	232453	232485	2	16.5	STR_14167	33	0	TA	TA TA TA TA TA TA TA TA TA TA TA TA TA TA TA TA T	Promoter
Pf3D7_04_v3	232505	232515	1	11	STR_14168	11	0	A	A A A A A A A A A A A	Promoter
Pf3D7_04_v3	232701	232720	2	10	STR_14169	20	0	AT	AT AT AT AT AT AT AT AT AT AT	Intron
Pf3D7_04_v3	232718	232743	4	6.5	STR_14170	26	0	TATT	TATT TATT TATT TATT TATT TATT TA	Intron
Pf3D7_04_v3	233281	233303	2	11.5	STR_14171	23	0	TA	TA TA TA TA TA TA TA TA TA TA TA T	Promoter
Pf3D7_04_v3	233350	233363	2	7	STR_14172	14	0	AT	AT AT AT AT AT AT AT	Promoter
Pf3D7_04_v3	233365	233375	2	5.5	STR_14173	11	0	TA	TA TA TA TA TA T	Promoter
Pf3D7_04_v3	233479	233489	1	11	STR_14174	11	0	T	T T T T T T T T T T T	Promoter
Pf3D7_04_v3	233633	233647	4	3.75	STR_14175	15	0	ATAC	ATAC ATAC ATAC ATA	Promoter
Pf3D7_04_v3	233696	233716	2	10.5	STR_14176	21	0	AT	AT AT AT AT AT AT AT AT AT AT A	Promoter
Pf3D7_04_v3	233738	233760	1	23	STR_14177	23	0	A	A A A A A A A A A A A A A A A A A A A A A A A	Promoter
Pf3D7_04_v3	233802	233840	1	39	STR_14178	39	0	A	A A A A A A A A A A A A A A A A A A A A A A A A A A A A A A A A A A A A A A A	Promoter
Pf3D7_04_v3	233885	233903	1	19	STR_14179	19	0	A	A A A A A A A A A A A A A A A A A A A	Promoter
Pf3D7_04_v3	233901	233914	4	3.5	STR_14180	14	0	AAAT	AAAT AAAT AAAT AA	Promoter
Pf3D7_04_v3	233917	233933	4	4.25	STR_14181	17	0	AAAT	AAAT AAAT AAAT AAAT A	Promoter
Pf3D7_04_v3	233931	233950	2	10	STR_14182	20	0	AT	AT AT AT AT AT AT AT AT AT AT	Promoter
Pf3D7_04_v3	233965	233983	1	19	STR_14183	19	0	A	A A A A A A A A A A A A A A A A A A A	Promoter
Pf3D7_04_v3	234130	234141	1	12	STR_14184	12	0	A	A A A A A A A A A A A A	Intron
Pf3D7_04_v3	234141	234151	2	5.5	STR_14185	11	0	AT	AT AT AT AT AT A	Intron
Pf3D7_04_v3	234159	234173	4	3.75	STR_14186	15	0	ATAA	ATAA ATAA ATAA ATA	Intron
Pf3D7_04_v3	234171	234201	2	15.5	STR_14187	31	0	AT	AT AT AT AT AT AT AT AT AT AT AT AT AT AT AT A	Intron
Pf3D7_04_v3	234228	234241	1	14	STR_14188	14	0	T	T T T T T T T T T T T T T T	Intron
Pf3D7_04_v3	234598	234611	4	3.5	STR_14189	14	0	AATA	AATA AATA AATA AA	Intron
Pf3D7_04_v3	234615	234633	4	4.75	STR_14190	19	0	ATAA	ATAA ATAA ATAA ATAA ATA	Intron
Pf3D7_04_v3	234631	234657	2	13.5	STR_14191	27	0	AT	AT AT AT AT AT AT AT AT AT AT AT AT AT A	Intron
Pf3D7_04_v3	234883	234896	1	14	STR_14192	14	0	A	A A A A A A A A A A A A A A	Intron
Pf3D7_04_v3	234960	234971	3	4	STR_14193	12	0	TTA	TTA TTA TTA TTA	Intron
Pf3D7_04_v3	235043	235058	1	16	STR_14194	16	0	A	A A A A A A A A A A A A A A A A	Intron
Pf3D7_04_v3	235058	235081	2	12	STR_14195	24	0	AT	AT AT AT AT AT AT AT AT AT AT AT AT	Intron
Pf3D7_04_v3	235188	235202	3	5	STR_14196	15	0	TTC	TTC TTC TTC TTC TTC	CDS
Pf3D7_04_v3	235306	235318	3	4.33	STR_14197	13	0	TCA	TCA TCA TCA TCA T	CDS
Pf3D7_04_v3	235393	235405	3	4.33	STR_14198	13	0	TCA	TCA TCA TCA TCA T	CDS
Pf3D7_04_v3	235411	235423	3	4.33	STR_14199	13	0	TCA	TCA TCA TCA TCA T	CDS
Pf3D7_04_v3	235429	235441	3	4.33	STR_14200	13	0	TCA	TCA TCA TCA TCA T	CDS
Pf3D7_04_v3	235447	235459	3	4.33	STR_14201	13	0	TCA	TCA TCA TCA TCA T	CDS
Pf3D7_04_v3	235465	235477	3	4.33	STR_14202	13	0	TCA	TCA TCA TCA TCA T	CDS
Pf3D7_04_v3	235501	235513	3	4.33	STR_14203	13	0	TCA	TCA TCA TCA TCA T	CDS
Pf3D7_04_v3	235537	235549	3	4.33	STR_14204	13	0	TCA	TCA TCA TCA TCA T	CDS
Pf3D7_04_v3	235936	235952	3	5.67	STR_14205	17	0	TCT	TCT TCT TCT TCT TCT TC	CDS
Pf3D7_04_v3	236298	236312	4	3.75	STR_14206	15	0	ATAA	ATAA ATAA ATAA ATA	Intron
Pf3D7_04_v3	236320	236335	2	8	STR_14207	16	0	AT	AT AT AT AT AT AT AT AT	Intron
Pf3D7_04_v3	236358	236396	1	39	STR_14208	39	0	T	T T T T T T T T T T T T T T T T T T T T T T T T T T T T T T T T T T T T T T T	Intron
Pf3D7_04_v3	236648	236667	2	10	STR_14209	20	0	AT	AT AT AT AT AT AT AT AT AT AT	Intron
Pf3D7_04_v3	236766	236787	2	11	STR_14210	22	0	AT	AT AT AT AT AT AT AT AT AT AT AT	Intron
Pf3D7_04_v3	236945	236979	2	17.5	STR_14211	35	0	AT	AT AT AT AT AT AT AT AT AT AT AT AT AT AT AT AT AT A	Intron
Pf3D7_04_v3	237120	237134	2	7.5	STR_14212	15	0	AT	AT AT AT AT AT AT AT A	Promoter
Pf3D7_04_v3	237136	237146	2	5.5	STR_14213	11	0	AT	AT AT AT AT AT A	Promoter
Pf3D7_04_v3	237195	237217	2	11.5	STR_14214	23	0	TA	TA TA TA TA TA TA TA TA TA TA TA T	Promoter
Pf3D7_04_v3	237228	237241	2	7	STR_14215	14	0	AT	AT AT AT AT AT AT AT	Promoter
Pf3D7_04_v3	237237	237253	5	3.4	STR_14216	17	0	TATAT	TATAT TATAT TATAT TA	Promoter
Pf3D7_04_v3	237344	237363	1	20	STR_14217	20	0	A	A A A A A A A A A A A A A A A A A A A A	Promoter
Pf3D7_04_v3	237537	237552	5	3.2	STR_14218	16	0	TTTAT	TTTAT TTTAT TTTAT T	Promoter
Pf3D7_04_v3	237602	237625	2	12	STR_14219	24	0	AT	AT AT AT AT AT AT AT AT AT AT AT AT	Promoter
Pf3D7_04_v3	237701	237720	1	20	STR_14220	20	0	T	T T T T T T T T T T T T T T T T T T T T	Promoter
Pf3D7_04_v3	237804	237821	2	9	STR_14221	18	0	TA	TA TA TA TA TA TA TA TA TA	Promoter
Pf3D7_04_v3	237852	237861	1	10	STR_14222	10	0	A	A A A A A A A A A A	Promoter
Pf3D7_04_v3	237878	237893	2	8	STR_14223	16	0	AT	AT AT AT AT AT AT AT AT	Promoter
Pf3D7_04_v3	237893	237905	1	13	STR_14224	13	0	T	T T T T T T T T T T T T T	Promoter
Pf3D7_04_v3	238078	238094	1	17	STR_14225	17	0	A	A A A A A A A A A A A A A A A A A	intergenic
Pf3D7_04_v3	238100	238133	5	6.8	STR_14226	34	0	TAAAT	TAAAT TAAAT TAAAT TAAAT TAAAT TAAAT TAAA	intergenic
Pf3D7_04_v3	238252	238272	2	10.5	STR_14227	21	0	AT	AT AT AT AT AT AT AT AT AT AT A	intergenic
Pf3D7_04_v3	238274	238299	4	6.5	STR_14228	26	0	TTAT	TTAT TTAT TTAT TTAT TTAT TTAT TT	intergenic
Pf3D7_04_v3	238333	238352	1	20	STR_14229	20	0	A	A A A A A A A A A A A A A A A A A A A A	intergenic
Pf3D7_04_v3	238675	238686	3	4	STR_14230	12	0	CTT	CTT CTT CTT CTT	CDS
Pf3D7_04_v3	238695	238711	3	5.67	STR_14231	17	0	TAG	TAG TAG TAG TAG TAG TA	CDS
Pf3D7_04_v3	239582	239603	2	11	STR_14232	22	0	AT	AT AT AT AT AT AT AT AT AT AT AT	Promoter
Pf3D7_04_v3	239620	239643	2	12	STR_14233	24	0	AT	AT AT AT AT AT AT AT AT AT AT AT AT	Promoter
Pf3D7_04_v3	239643	239653	1	11	STR_14234	11	0	T	T T T T T T T T T T T	Promoter
Pf3D7_04_v3	239944	239953	1	10	STR_14235	10	0	T	T T T T T T T T T T	Promoter
Pf3D7_04_v3	240057	240071	1	15	STR_14236	15	0	T	T T T T T T T T T T T T T T T	Promoter
Pf3D7_04_v3	240126	240142	1	17	STR_14237	17	0	A	A A A A A A A A A A A A A A A A A	Promoter
Pf3D7_04_v3	240161	240172	1	12	STR_14238	12	0	A	A A A A A A A A A A A A	Promoter
Pf3D7_04_v3	240236	240249	1	14	STR_14239	14	0	T	T T T T T T T T T T T T T T	Promoter
Pf3D7_04_v3	240485	240499	4	3.75	STR_14240	15	0	AATA	AATA AATA AATA AAT	Promoter
Pf3D7_04_v3	240502	240525	2	12	STR_14241	24	0	AT	AT AT AT AT AT AT AT AT AT AT AT AT	intergenic
Pf3D7_04_v3	240593	240609	1	17	STR_14242	17	0	A	A A A A A A A A A A A A A A A A A	intergenic
Pf3D7_04_v3	240727	240764	1	38	STR_14243	38	0	A	A A A A A A A A A A A A A A A A A A A A A A A A A A A A A A A A A A A A A A	intergenic
Pf3D7_04_v3	240794	240806	2	6.5	STR_14244	13	0	TA	TA TA TA TA TA TA T	intergenic
Pf3D7_04_v3	240809	240819	2	5.5	STR_14245	11	0	TA	TA TA TA TA TA T	intergenic
Pf3D7_04_v3	240863	240875	1	13	STR_14246	13	0	A	A A A A A A A A A A A A A	intergenic
Pf3D7_04_v3	240920	240931	2	6	STR_14247	12	0	AT	AT AT AT AT AT AT	CDS
Pf3D7_04_v3	241358	241377	3	6.67	STR_14248	20	0	ATT	ATT ATT ATT ATT ATT ATT AT	CDS
Pf3D7_04_v3	242346	242369	2	12	STR_14249	24	0	AT	AT AT AT AT AT AT AT AT AT AT AT AT	CDS
Pf3D7_04_v3	242402	242413	1	12	STR_14250	12	0	A	A A A A A A A A A A A A	Promoter
Pf3D7_04_v3	242418	242427	1	10	STR_14251	10	0	A	A A A A A A A A A A	Promoter
Pf3D7_04_v3	242580	242593	2	7	STR_14252	14	0	AT	AT AT AT AT AT AT AT	Promoter
Pf3D7_04_v3	242606	242616	1	11	STR_14253	11	0	T	T T T T T T T T T T T	Promoter
Pf3D7_04_v3	242713	242733	1	21	STR_14254	21	0	T	T T T T T T T T T T T T T T T T T T T T T	Promoter
Pf3D7_04_v3	242884	242923	2	20	STR_14255	40	0	AT	AT AT AT AT AT AT AT AT AT AT AT AT AT AT AT AT AT AT AT AT	Promoter
Pf3D7_04_v3	242965	242995	1	31	STR_14256	31	0	T	T T T T T T T T T T T T T T T T T T T T T T T T T T T T T T T	Promoter
Pf3D7_04_v3	243124	243135	2	6	STR_14257	12	0	TA	TA TA TA TA TA TA	Promoter
Pf3D7_04_v3	243137	243148	2	6	STR_14258	12	0	AT	AT AT AT AT AT AT	Promoter
Pf3D7_04_v3	243566	243583	2	9	STR_14259	18	0	AT	AT AT AT AT AT AT AT AT AT	intergenic
Pf3D7_04_v3	243595	243621	2	13.5	STR_14260	27	0	TA	TA TA TA TA TA TA TA TA TA TA TA TA TA T	intergenic
Pf3D7_04_v3	243793	243802	1	10	STR_14261	10	0	A	A A A A A A A A A A	intergenic
Pf3D7_04_v3	243923	243953	2	15.5	STR_14262	31	0	AT	AT AT AT AT AT AT AT AT AT AT AT AT AT AT AT A	intergenic
Pf3D7_04_v3	243978	243990	1	13	STR_14263	13	0	T	T T T T T T T T T T T T T	intergenic
Pf3D7_04_v3	244035	244052	1	18	STR_14264	18	0	T	T T T T T T T T T T T T T T T T T T	intergenic
Pf3D7_04_v3	244073	244084	2	6	STR_14265	12	0	AT	AT AT AT AT AT AT	intergenic
Pf3D7_04_v3	244118	244145	2	14	STR_14266	28	0	TA	TA TA TA TA TA TA TA TA TA TA TA TA TA TA	intergenic
Pf3D7_04_v3	244187	244198	2	6	STR_14267	12	0	TA	TA TA TA TA TA TA	intergenic
Pf3D7_04_v3	244263	244275	2	6.5	STR_14268	13	0	AT	AT AT AT AT AT AT A	intergenic
Pf3D7_04_v3	244300	244313	2	7	STR_14269	14	0	AT	AT AT AT AT AT AT AT	intergenic
Pf3D7_04_v3	244313	244333	1	21	STR_14270	21	0	T	T T T T T T T T T T T T T T T T T T T T T	intergenic
Pf3D7_04_v3	244445	244463	2	9.5	STR_14271	19	0	TA	TA TA TA TA TA TA TA TA TA T	intergenic
Pf3D7_04_v3	244469	244479	2	5.5	STR_14272	11	0	TA	TA TA TA TA TA T	intergenic
Pf3D7_04_v3	244609	244619	1	11	STR_14273	11	0	A	A A A A A A A A A A A	intergenic
Pf3D7_04_v3	244688	244699	1	12	STR_14274	12	0	A	A A A A A A A A A A A A	intergenic
Pf3D7_04_v3	244762	244787	1	26	STR_14275	26	0	T	T T T T T T T T T T T T T T T T T T T T T T T T T T	intergenic
Pf3D7_04_v3	244808	244820	2	6.5	STR_14276	13	0	TA	TA TA TA TA TA TA T	intergenic
Pf3D7_04_v3	244889	244908	5	4	STR_14277	20	0	ATATA	ATATA ATATA ATATA ATATA	intergenic
Pf3D7_04_v3	244904	244918	2	7.5	STR_14278	15	0	AT	AT AT AT AT AT AT AT A	intergenic
Pf3D7_04_v3	244984	245018	2	17.5	STR_14279	35	0	AT	AT AT AT AT AT AT AT AT AT AT AT AT AT AT AT AT AT A	intergenic
Pf3D7_04_v3	245074	245085	1	12	STR_14280	12	0	T	T T T T T T T T T T T T	intergenic
Pf3D7_04_v3	245122	245145	2	12	STR_14281	24	0	TA	TA TA TA TA TA TA TA TA TA TA TA TA	intergenic
Pf3D7_04_v3	245159	245177	2	9.5	STR_14282	19	0	TA	TA TA TA TA TA TA TA TA TA T	intergenic
Pf3D7_04_v3	245327	245337	1	11	STR_14283	11	0	A	A A A A A A A A A A A	intergenic
Pf3D7_04_v3	245513	245531	2	9.5	STR_14284	19	0	AT	AT AT AT AT AT AT AT AT AT A	intergenic
Pf3D7_04_v3	245603	245612	1	10	STR_14285	10	0	T	T T T T T T T T T T	intergenic
Pf3D7_04_v3	245721	245736	2	8	STR_14286	16	0	AT	AT AT AT AT AT AT AT AT	intergenic
Pf3D7_04_v3	245783	245798	2	8	STR_14287	16	0	TA	TA TA TA TA TA TA TA TA	intergenic
Pf3D7_04_v3	245827	245838	1	12	STR_14288	12	0	A	A A A A A A A A A A A A	intergenic
Pf3D7_04_v3	245840	245855	1	16	STR_14289	16	0	A	A A A A A A A A A A A A A A A A	intergenic
Pf3D7_04_v3	245912	245933	2	11	STR_14290	22	0	AT	AT AT AT AT AT AT AT AT AT AT AT	intergenic
Pf3D7_04_v3	245982	245992	1	11	STR_14291	11	0	A	A A A A A A A A A A A	intergenic
Pf3D7_04_v3	246132	246146	2	7.5	STR_14292	15	0	AT	AT AT AT AT AT AT AT A	intergenic
Pf3D7_04_v3	246180	246205	2	13	STR_14293	26	0	TA	TA TA TA TA TA TA TA TA TA TA TA TA TA	intergenic
Pf3D7_04_v3	246274	246301	1	28	STR_14294	28	0	T	T T T T T T T T T T T T T T T T T T T T T T T T T T T T	intergenic
Pf3D7_04_v3	246385	246394	1	10	STR_14295	10	0	T	T T T T T T T T T T	intergenic
Pf3D7_04_v3	246399	246409	1	11	STR_14296	11	0	T	T T T T T T T T T T T	intergenic
Pf3D7_04_v3	246463	246504	2	21	STR_14297	42	0	AT	AT AT AT AT AT AT AT AT AT AT AT AT AT AT AT AT AT AT AT AT AT	intergenic
Pf3D7_04_v3	246526	246550	8	3.12	STR_14298	25	0	TATATATT	TATATATT TATATATT TATATATT T	intergenic
Pf3D7_04_v3	246680	246733	8	6.75	STR_14299	54	0	ATATATTC	ATATATTC ATATATTC ATATATTC ATATATTC ATATATTC ATATATTC ATATAT	Promoter
Pf3D7_04_v3	246728	246753	2	13	STR_14300	26	0	AT	AT AT AT AT AT AT AT AT AT AT AT AT AT	Promoter
Pf3D7_04_v3	246791	246800	1	10	STR_14301	10	0	A	A A A A A A A A A A	Promoter
Pf3D7_04_v3	246972	246983	2	6	STR_14302	12	0	AT	AT AT AT AT AT AT	Promoter
Pf3D7_04_v3	246981	247007	4	6.75	STR_14303	27	0	TATG	TATG TATG TATG TATG TATG TATG TAT	Promoter
Pf3D7_04_v3	247009	247023	4	3.75	STR_14304	15	0	TATG	TATG TATG TATG TAT	Promoter
Pf3D7_04_v3	247279	247295	4	4.25	STR_14305	17	0	AAAT	AAAT AAAT AAAT AAAT A	Promoter
Pf3D7_04_v3	247318	247333	1	16	STR_14306	16	0	T	T T T T T T T T T T T T T T T T	Promoter
Pf3D7_04_v3	247405	247417	1	13	STR_14307	13	0	T	T T T T T T T T T T T T T	Promoter
Pf3D7_04_v3	247419	247438	1	20	STR_14308	20	0	T	T T T T T T T T T T T T T T T T T T T T	Promoter
Pf3D7_04_v3	247542	247585	2	22	STR_14309	44	0	AT	AT AT AT AT AT AT AT AT AT AT AT AT AT AT AT AT AT AT AT AT AT AT	Promoter
Pf3D7_04_v3	247642	247651	1	10	STR_14310	10	0	T	T T T T T T T T T T	Promoter
Pf3D7_04_v3	247680	247691	2	6	STR_14311	12	0	AT	AT AT AT AT AT AT	Promoter
Pf3D7_04_v3	248185	248208	3	8	STR_14312	24	0	ATA	ATA ATA ATA ATA ATA ATA ATA ATA	CDS
Pf3D7_04_v3	248394	248406	3	4.33	STR_14313	13	0	AAT	AAT AAT AAT AAT A	CDS
Pf3D7_04_v3	248400	248434	9	3.89	STR_14314	35	0	AATAATATG	AATAATATG AATAATATG AATAATATG AATAATAT	CDS
Pf3D7_04_v3	248853	248877	3	8.33	STR_14315	25	0	AAT	AAT AAT AAT AAT AAT AAT AAT AAT A	CDS
Pf3D7_04_v3	249649	249677	3	9.67	STR_14316	29	0	ATA	ATA ATA ATA ATA ATA ATA ATA ATA ATA AT	CDS
Pf3D7_04_v3	250015	250025	2	5.5	STR_14317	11	0	AT	AT AT AT AT AT A	CDS
Pf3D7_04_v3	250093	250118	3	8.67	STR_14318	26	0	ATA	ATA ATA ATA ATA ATA ATA ATA ATA AT	CDS
Pf3D7_04_v3	250352	250369	6	3	STR_14319	18	0	AAATAA	AAATAA AAATAA AAATAA	CDS
Pf3D7_04_v3	250395	250422	3	9.33	STR_14320	28	0	ACC	ACC ACC ACC ACC ACC ACC ACC ACC ACC A	CDS
Pf3D7_04_v3	250421	250438	3	6	STR_14321	18	0	CAA	CAA CAA CAA CAA CAA CAA	CDS
Pf3D7_04_v3	250437	250477	3	13.67	STR_14322	41	0	AAT	AAT AAT AAT AAT AAT AAT AAT AAT AAT AAT AAT AAT AAT AA	CDS
Pf3D7_04_v3	250979	250989	2	5.5	STR_14323	11	0	TA	TA TA TA TA TA T	CDS
Pf3D7_04_v3	251682	251701	1	20	STR_14324	20	0	A	A A A A A A A A A A A A A A A A A A A A	CDS
Pf3D7_04_v3	251911	251934	3	8	STR_14325	24	0	ATA	ATA ATA ATA ATA ATA ATA ATA ATA	CDS
Pf3D7_04_v3	252448	252464	3	5.67	STR_14326	17	0	ATA	ATA ATA ATA ATA ATA AT	CDS
Pf3D7_04_v3	252466	252482	3	5.67	STR_14327	17	0	ATA	ATA ATA ATA ATA ATA AT	CDS
Pf3D7_04_v3	252484	252500	3	5.67	STR_14328	17	0	ATA	ATA ATA ATA ATA ATA AT	CDS
Pf3D7_04_v3	252502	252514	3	4.33	STR_14329	13	0	ATA	ATA ATA ATA ATA A	CDS
Pf3D7_04_v3	252969	252986	3	6	STR_14330	18	0	AAT	AAT AAT AAT AAT AAT AAT	CDS
Pf3D7_04_v3	254019	254029	1	11	STR_14331	11	0	A	A A A A A A A A A A A	CDS
Pf3D7_04_v3	254216	254227	3	4	STR_14332	12	0	TAA	TAA TAA TAA TAA	CDS
Pf3D7_04_v3	254268	254278	1	11	STR_14333	11	0	A	A A A A A A A A A A A	CDS
Pf3D7_04_v3	254349	254366	3	6	STR_14334	18	0	AAT	AAT AAT AAT AAT AAT AAT	CDS
Pf3D7_04_v3	255056	255069	3	4.67	STR_14335	14	0	TAA	TAA TAA TAA TAA TA	CDS
Pf3D7_04_v3	255074	255087	3	4.67	STR_14336	14	0	TAA	TAA TAA TAA TAA TA	CDS
Pf3D7_04_v3	255615	255625	1	11	STR_14337	11	0	A	A A A A A A A A A A A	CDS
Pf3D7_04_v3	255698	255713	3	5.33	STR_14338	16	0	TAA	TAA TAA TAA TAA TAA T	CDS
Pf3D7_04_v3	255728	255743	3	5.33	STR_14339	16	0	TAA	TAA TAA TAA TAA TAA T	CDS
Pf3D7_04_v3	255843	255869	3	9	STR_14340	27	0	AAT	AAT AAT AAT AAT AAT AAT AAT AAT AAT	CDS
Pf3D7_04_v3	256018	256035	1	18	STR_14341	18	0	A	A A A A A A A A A A A A A A A A A A	CDS
Pf3D7_04_v3	257247	257272	3	8.67	STR_14342	26	0	AAC	AAC AAC AAC AAC AAC AAC AAC AAC AA	CDS
Pf3D7_04_v3	257271	257283	3	4.33	STR_14343	13	0	AAT	AAT AAT AAT AAT A	CDS
Pf3D7_04_v3	257285	257300	3	5.33	STR_14344	16	0	TAA	TAA TAA TAA TAA TAA T	CDS
Pf3D7_04_v3	257373	257383	2	5.5	STR_14345	11	0	TA	TA TA TA TA TA T	CDS
Pf3D7_04_v3	257730	257748	3	6.33	STR_14346	19	0	AAT	AAT AAT AAT AAT AAT AAT A	CDS
Pf3D7_04_v3	257813	257831	3	6.33	STR_14347	19	0	TAA	TAA TAA TAA TAA TAA TAA T	CDS
Pf3D7_04_v3	258243	258254	3	4	STR_14348	12	0	AAT	AAT AAT AAT AAT	CDS
Pf3D7_04_v3	258257	258272	3	5.33	STR_14349	16	0	TAA	TAA TAA TAA TAA TAA T	CDS
Pf3D7_04_v3	258275	258290	3	5.33	STR_14350	16	0	TAA	TAA TAA TAA TAA TAA T	CDS
Pf3D7_04_v3	258293	258308	3	5.33	STR_14351	16	0	TAA	TAA TAA TAA TAA TAA T	CDS
Pf3D7_04_v3	258870	258893	3	8	STR_14352	24	0	AAT	AAT AAT AAT AAT AAT AAT AAT AAT	CDS
Pf3D7_04_v3	258934	258950	3	5.67	STR_14353	17	0	ATA	ATA ATA ATA ATA ATA AT	CDS
Pf3D7_04_v3	260141	260159	5	3.8	STR_14354	19	0	AAAAT	AAAAT AAAAT AAAAT AAAA	CDS
Pf3D7_04_v3	260193	260203	2	5.5	STR_14355	11	0	AC	AC AC AC AC AC A	intergenic
Pf3D7_04_v3	260203	260229	2	13.5	STR_14356	27	0	AT	AT AT AT AT AT AT AT AT AT AT AT AT AT A	intergenic
Pf3D7_04_v3	260277	260301	2	12.5	STR_14357	25	0	TA	TA TA TA TA TA TA TA TA TA TA TA TA T	intergenic
Pf3D7_04_v3	260301	260319	1	19	STR_14358	19	0	T	T T T T T T T T T T T T T T T T T T T	intergenic
Pf3D7_04_v3	261190	261202	3	4.33	STR_14359	13	0	TCA	TCA TCA TCA TCA T	CDS
Pf3D7_04_v3	261545	261554	1	10	STR_14360	10	0	T	T T T T T T T T T T	CDS
Pf3D7_04_v3	262005	262018	3	4.67	STR_14361	14	0	ATT	ATT ATT ATT ATT AT	CDS
Pf3D7_04_v3	262074	262090	3	5.67	STR_14362	17	0	ATT	ATT ATT ATT ATT ATT AT	CDS
Pf3D7_04_v3	262142	262153	1	12	STR_14363	12	0	T	T T T T T T T T T T T T	CDS
Pf3D7_04_v3	262973	262983	2	5.5	STR_14364	11	0	AT	AT AT AT AT AT A	Intron
Pf3D7_04_v3	262991	263001	2	5.5	STR_14365	11	0	AT	AT AT AT AT AT A	Intron
Pf3D7_04_v3	263020	263030	2	5.5	STR_14366	11	0	AT	AT AT AT AT AT A	Intron
Pf3D7_04_v3	263039	263065	2	13.5	STR_14367	27	0	TA	TA TA TA TA TA TA TA TA TA TA TA TA TA T	Intron
Pf3D7_04_v3	263063	263077	4	3.75	STR_14368	15	0	TATT	TATT TATT TATT TAT	Intron
Pf3D7_04_v3	263279	263292	1	14	STR_14369	14	0	T	T T T T T T T T T T T T T T	CDS
Pf3D7_04_v3	263446	263459	1	14	STR_14370	14	0	A	A A A A A A A A A A A A A A	Promoter
Pf3D7_04_v3	263473	263484	1	12	STR_14371	12	0	A	A A A A A A A A A A A A	Promoter
Pf3D7_04_v3	263757	263768	2	6	STR_14372	12	0	TA	TA TA TA TA TA TA	Promoter
Pf3D7_04_v3	263786	263800	1	15	STR_14373	15	0	T	T T T T T T T T T T T T T T T	Promoter
Pf3D7_04_v3	263902	263923	1	22	STR_14374	22	0	A	A A A A A A A A A A A A A A A A A A A A A A	Promoter
Pf3D7_04_v3	263923	263945	2	11.5	STR_14375	23	0	AG	AG AG AG AG AG AG AG AG AG AG AG A	Promoter
Pf3D7_04_v3	264039	264060	1	22	STR_14376	22	0	A	A A A A A A A A A A A A A A A A A A A A A A	Promoter
Pf3D7_04_v3	264208	264222	2	7.5	STR_14377	15	0	AT	AT AT AT AT AT AT AT A	Promoter
Pf3D7_04_v3	264247	264271	2	12.5	STR_14378	25	0	AC	AC AC AC AC AC AC AC AC AC AC AC AC A	Promoter
Pf3D7_04_v3	264288	264301	2	7	STR_14379	14	0	AT	AT AT AT AT AT AT AT	Promoter
Pf3D7_04_v3	264434	264450	1	17	STR_14380	17	0	A	A A A A A A A A A A A A A A A A A	Intron
Pf3D7_04_v3	264472	264488	2	8.5	STR_14381	17	0	TA	TA TA TA TA TA TA TA TA T	Intron
Pf3D7_04_v3	264559	264570	1	12	STR_14382	12	0	T	T T T T T T T T T T T T	Intron
Pf3D7_04_v3	266205	266225	5	4.2	STR_14383	21	0	AAAAT	AAAAT AAAAT AAAAT AAAAT A	Promoter
Pf3D7_04_v3	266238	266255	2	9	STR_14384	18	0	AT	AT AT AT AT AT AT AT AT AT	Promoter
Pf3D7_04_v3	266259	266271	1	13	STR_14385	13	0	T	T T T T T T T T T T T T T	Promoter
Pf3D7_04_v3	266383	266395	1	13	STR_14386	13	0	A	A A A A A A A A A A A A A	Promoter
Pf3D7_04_v3	266397	266413	4	4.25	STR_14387	17	0	AAAC	AAAC AAAC AAAC AAAC A	Promoter
Pf3D7_04_v3	266413	266434	2	11	STR_14388	22	0	AT	AT AT AT AT AT AT AT AT AT AT AT	Promoter
Pf3D7_04_v3	266457	266467	1	11	STR_14389	11	0	T	T T T T T T T T T T T	Promoter
Pf3D7_04_v3	266542	266566	1	25	STR_14390	25	0	A	A A A A A A A A A A A A A A A A A A A A A A A A A	Promoter
Pf3D7_04_v3	266631	266640	1	10	STR_14391	10	0	A	A A A A A A A A A A	Promoter
Pf3D7_04_v3	266669	266695	7	3.86	STR_14392	27	0	AAAAAAT	AAAAAAT AAAAAAT AAAAAAT AAAAAA	Promoter
Pf3D7_04_v3	266690	266702	1	13	STR_14393	13	0	A	A A A A A A A A A A A A A	Promoter
Pf3D7_04_v3	266818	266830	4	3.25	STR_14394	13	0	AAAT	AAAT AAAT AAAT A	Promoter
Pf3D7_04_v3	266834	266860	2	13.5	STR_14395	27	0	AT	AT AT AT AT AT AT AT AT AT AT AT AT AT A	Promoter
Pf3D7_04_v3	266858	266875	4	4.5	STR_14396	18	0	ATAA	ATAA ATAA ATAA ATAA AT	Promoter
Pf3D7_04_v3	266877	266887	2	5.5	STR_14397	11	0	TA	TA TA TA TA TA T	Promoter
Pf3D7_04_v3	266938	266977	4	10	STR_14398	40	0	TATT	TATT TATT TATT TATT TATT TATT TATT TATT TATT TATT	Promoter
Pf3D7_04_v3	267031	267045	1	15	STR_14399	15	0	A	A A A A A A A A A A A A A A A	Promoter
Pf3D7_04_v3	267059	267070	3	4	STR_14400	12	0	ATT	ATT ATT ATT ATT	Promoter
Pf3D7_04_v3	267144	267171	2	14	STR_14401	28	0	AT	AT AT AT AT AT AT AT AT AT AT AT AT AT AT	Promoter
Pf3D7_04_v3	267194	267234	1	41	STR_14402	41	0	T	T T T T T T T T T T T T T T T T T T T T T T T T T T T T T T T T T T T T T T T T T	intergenic
Pf3D7_04_v3	268395	268427	6	5.5	STR_14403	33	0	AAAAAT	AAAAAT AAAAAT AAAAAT AAAAAT AAAAAT AAA	Promoter
Pf3D7_04_v3	268421	268437	4	4.25	STR_14404	17	0	AAAT	AAAT AAAT AAAT AAAT A	Promoter
Pf3D7_04_v3	268435	268447	2	6.5	STR_14405	13	0	AT	AT AT AT AT AT AT A	Promoter
Pf3D7_04_v3	268578	268595	1	18	STR_14406	18	0	T	T T T T T T T T T T T T T T T T T T	Promoter
Pf3D7_04_v3	268653	268685	7	4.71	STR_14407	33	0	AAAAAGA	AAAAAGA AAAAAGA AAAAAGA AAAAAGA AAAAA	Promoter
Pf3D7_04_v3	268685	268698	2	7	STR_14408	14	0	AT	AT AT AT AT AT AT AT	Promoter
Pf3D7_04_v3	268700	268711	2	6	STR_14409	12	0	TA	TA TA TA TA TA TA	Promoter
Pf3D7_04_v3	268733	268746	1	14	STR_14410	14	0	A	A A A A A A A A A A A A A A	Promoter
Pf3D7_04_v3	268746	268783	2	19	STR_14411	38	0	AT	AT AT AT AT AT AT AT AT AT AT AT AT AT AT AT AT AT AT AT	Promoter
Pf3D7_04_v3	268888	268904	2	8.5	STR_14412	17	0	TA	TA TA TA TA TA TA TA TA T	Promoter
Pf3D7_04_v3	268904	268924	1	21	STR_14413	21	0	T	T T T T T T T T T T T T T T T T T T T T T	Promoter
Pf3D7_04_v3	268926	268935	1	10	STR_14414	10	0	T	T T T T T T T T T T	Promoter
Pf3D7_04_v3	269223	269250	3	9.33	STR_14415	28	0	AAT	AAT AAT AAT AAT AAT AAT AAT AAT AAT A	Intron
Pf3D7_04_v3	269249	269263	4	3.75	STR_14416	15	0	TATG	TATG TATG TATG TAT	Intron
Pf3D7_04_v3	269266	269279	2	7	STR_14417	14	0	AT	AT AT AT AT AT AT AT	Intron
Pf3D7_04_v3	269307	269323	2	8.5	STR_14418	17	0	AC	AC AC AC AC AC AC AC AC A	Intron
Pf3D7_04_v3	269364	269374	2	5.5	STR_14419	11	0	TA	TA TA TA TA TA T	Intron
Pf3D7_04_v3	269712	269726	4	3.75	STR_14420	15	0	AAAT	AAAT AAAT AAAT AAA	Intron
Pf3D7_04_v3	269925	269954	2	15	STR_14421	30	0	AT	AT AT AT AT AT AT AT AT AT AT AT AT AT AT AT	Intron
Pf3D7_04_v3	269973	269985	2	6.5	STR_14422	13	0	TA	TA TA TA TA TA TA T	Intron
Pf3D7_04_v3	270652	270662	2	5.5	STR_14423	11	0	TA	TA TA TA TA TA T	CDS
Pf3D7_04_v3	271196	271212	1	17	STR_14424	17	0	A	A A A A A A A A A A A A A A A A A	Promoter
Pf3D7_04_v3	271220	271237	6	3	STR_14425	18	0	ATAAAT	ATAAAT ATAAAT ATAAAT	Promoter
Pf3D7_04_v3	271272	271287	5	3.2	STR_14426	16	0	AATAT	AATAT AATAT AATAT A	Promoter
Pf3D7_04_v3	271378	271400	7	3.29	STR_14427	23	0	TAAAAAA	TAAAAAA TAAAAAA TAAAAAA TA	Promoter
Pf3D7_04_v3	271478	271501	2	12	STR_14428	24	0	AT	AT AT AT AT AT AT AT AT AT AT AT AT	Promoter
Pf3D7_04_v3	271548	271566	1	19	STR_14429	19	0	A	A A A A A A A A A A A A A A A A A A A	Promoter
Pf3D7_04_v3	271590	271604	2	7.5	STR_14430	15	0	AT	AT AT AT AT AT AT AT A	Promoter
Pf3D7_04_v3	271773	271782	1	10	STR_14431	10	0	A	A A A A A A A A A A	Promoter
Pf3D7_04_v3	271807	271831	2	12.5	STR_14432	25	0	TA	TA TA TA TA TA TA TA TA TA TA TA TA T	Promoter
Pf3D7_04_v3	271864	271875	1	12	STR_14433	12	0	A	A A A A A A A A A A A A	Promoter
Pf3D7_04_v3	271898	271916	5	3.8	STR_14434	19	0	ATATA	ATATA ATATA ATATA ATAT	Promoter
Pf3D7_04_v3	271980	271991	1	12	STR_14435	12	0	A	A A A A A A A A A A A A	Promoter
Pf3D7_04_v3	272001	272014	3	4.67	STR_14436	14	0	AAT	AAT AAT AAT AAT AA	Promoter
Pf3D7_04_v3	272123	272134	2	6	STR_14437	12	0	TA	TA TA TA TA TA TA	Promoter
Pf3D7_04_v3	272206	272250	2	22.5	STR_14438	45	0	AT	AT AT AT AT AT AT AT AT AT AT AT AT AT AT AT AT AT AT AT AT AT AT A	intergenic
Pf3D7_04_v3	272421	272456	2	18	STR_14439	36	0	AT	AT AT AT AT AT AT AT AT AT AT AT AT AT AT AT AT AT AT	Intron
Pf3D7_04_v3	272620	272647	2	14	STR_14440	28	0	AT	AT AT AT AT AT AT AT AT AT AT AT AT AT AT	Intron
Pf3D7_04_v3	272758	272769	1	12	STR_14441	12	0	A	A A A A A A A A A A A A	Intron
Pf3D7_04_v3	272767	272793	4	6.75	STR_14442	27	0	AAAT	AAAT AAAT AAAT AAAT AAAT AAAT AAA	Intron
Pf3D7_04_v3	272856	272870	4	3.75	STR_14443	15	0	TATC	TATC TATC TATC TAT	Intron
Pf3D7_04_v3	272868	272884	2	8.5	STR_14444	17	0	TA	TA TA TA TA TA TA TA TA T	Intron
Pf3D7_04_v3	272884	272904	1	21	STR_14445	21	0	T	T T T T T T T T T T T T T T T T T T T T T	Intron
Pf3D7_04_v3	273290	273300	1	11	STR_14446	11	0	A	A A A A A A A A A A A	Intron
Pf3D7_04_v3	273300	273320	2	10.5	STR_14447	21	0	AT	AT AT AT AT AT AT AT AT AT AT A	Intron
Pf3D7_04_v3	273334	273356	4	5.75	STR_14448	23	0	TATG	TATG TATG TATG TATG TATG TAT	Intron
Pf3D7_04_v3	274899	274912	3	4.67	STR_14449	14	0	ATT	ATT ATT ATT ATT AT	CDS
Pf3D7_04_v3	274965	274983	3	6.33	STR_14450	19	0	ATT	ATT ATT ATT ATT ATT ATT A	CDS
Pf3D7_04_v3	276293	276309	3	5.67	STR_14451	17	0	TAT	TAT TAT TAT TAT TAT TA	CDS
Pf3D7_04_v3	276344	276359	3	5.33	STR_14452	16	0	TAT	TAT TAT TAT TAT TAT T	CDS
Pf3D7_04_v3	276645	276667	3	7.67	STR_14453	23	0	ATT	ATT ATT ATT ATT ATT ATT ATT AT	CDS
Pf3D7_04_v3	276669	276680	3	4	STR_14454	12	0	ATT	ATT ATT ATT ATT	CDS
Pf3D7_04_v3	276961	276972	1	12	STR_14455	12	0	A	A A A A A A A A A A A A	Promoter
Pf3D7_04_v3	276972	276987	2	8	STR_14456	16	0	AT	AT AT AT AT AT AT AT AT	Promoter
Pf3D7_04_v3	276987	276998	1	12	STR_14457	12	0	T	T T T T T T T T T T T T	Promoter
Pf3D7_04_v3	277031	277041	1	11	STR_14458	11	0	T	T T T T T T T T T T T	Promoter
Pf3D7_04_v3	277082	277094	4	3.25	STR_14459	13	0	TATT	TATT TATT TATT T	Promoter
Pf3D7_04_v3	277141	277160	3	6.67	STR_14460	20	0	TAA	TAA TAA TAA TAA TAA TAA TA	Promoter
Pf3D7_04_v3	277158	277169	2	6	STR_14461	12	0	AT	AT AT AT AT AT AT	Promoter
Pf3D7_04_v3	277183	277200	5	3.6	STR_14462	18	0	TATTT	TATTT TATTT TATTT TAT	Promoter
Pf3D7_04_v3	277212	277224	1	13	STR_14463	13	0	A	A A A A A A A A A A A A A	Promoter
Pf3D7_04_v3	277310	277323	1	14	STR_14464	14	0	T	T T T T T T T T T T T T T T	Promoter
Pf3D7_04_v3	277349	277379	2	15.5	STR_14465	31	0	TA	TA TA TA TA TA TA TA TA TA TA TA TA TA TA TA T	Promoter
Pf3D7_04_v3	277442	277454	2	6.5	STR_14466	13	0	AT	AT AT AT AT AT AT A	Promoter
Pf3D7_04_v3	277620	277634	2	7.5	STR_14467	15	0	AT	AT AT AT AT AT AT AT A	Promoter
Pf3D7_04_v3	277668	277682	2	7.5	STR_14468	15	0	AT	AT AT AT AT AT AT AT A	Promoter
Pf3D7_04_v3	277761	277770	1	10	STR_14469	10	0	T	T T T T T T T T T T	Promoter
Pf3D7_04_v3	277772	277781	1	10	STR_14470	10	0	T	T T T T T T T T T T	Promoter
Pf3D7_04_v3	277822	277835	4	3.5	STR_14471	14	0	TAAA	TAAA TAAA TAAA TA	Promoter
Pf3D7_04_v3	277845	277855	2	5.5	STR_14472	11	0	TA	TA TA TA TA TA T	intergenic
Pf3D7_04_v3	277892	277902	2	5.5	STR_14473	11	0	TA	TA TA TA TA TA T	intergenic
Pf3D7_04_v3	277980	277998	4	4.75	STR_14474	19	0	ATAA	ATAA ATAA ATAA ATAA ATA	intergenic
Pf3D7_04_v3	277996	278022	2	13.5	STR_14475	27	0	AT	AT AT AT AT AT AT AT AT AT AT AT AT AT A	intergenic
Pf3D7_04_v3	278264	278291	2	14	STR_14476	28	0	AT	AT AT AT AT AT AT AT AT AT AT AT AT AT AT	Promoter
Pf3D7_04_v3	278483	278494	1	12	STR_14477	12	0	T	T T T T T T T T T T T T	Promoter
Pf3D7_04_v3	278534	278553	1	20	STR_14478	20	0	A	A A A A A A A A A A A A A A A A A A A A	Promoter
Pf3D7_04_v3	278559	278579	2	10.5	STR_14479	21	0	AT	AT AT AT AT AT AT AT AT AT AT A	Promoter
Pf3D7_04_v3	278616	278628	2	6.5	STR_14480	13	0	AT	AT AT AT AT AT AT A	Promoter
Pf3D7_04_v3	278648	278662	2	7.5	STR_14481	15	0	TA	TA TA TA TA TA TA TA T	Promoter
Pf3D7_04_v3	278828	278842	1	15	STR_14482	15	0	A	A A A A A A A A A A A A A A A	Promoter
Pf3D7_04_v3	278842	278856	2	7.5	STR_14483	15	0	AT	AT AT AT AT AT AT AT A	Promoter
Pf3D7_04_v3	278919	278935	2	8.5	STR_14484	17	0	TA	TA TA TA TA TA TA TA TA T	Promoter
Pf3D7_04_v3	279048	279058	1	11	STR_14485	11	0	A	A A A A A A A A A A A	Promoter
Pf3D7_04_v3	279216	279242	8	3.38	STR_14486	27	0	AATATATA	AATATATA AATATATA AATATATA AAT	Intron
Pf3D7_04_v3	279266	279285	6	3.33	STR_14487	20	0	TTATTT	TTATTT TTATTT TTATTT TT	Intron
Pf3D7_04_v3	279281	279292	1	12	STR_14488	12	0	T	T T T T T T T T T T T T	Intron
Pf3D7_04_v3	279564	279585	2	11	STR_14489	22	0	AT	AT AT AT AT AT AT AT AT AT AT AT	Intron
Pf3D7_04_v3	279583	279598	4	4	STR_14490	16	0	TATT	TATT TATT TATT TATT	Intron
Pf3D7_04_v3	279824	279837	2	7	STR_14491	14	0	AT	AT AT AT AT AT AT AT	Intron
Pf3D7_04_v3	279873	279887	1	15	STR_14492	15	0	T	T T T T T T T T T T T T T T T	Intron
Pf3D7_04_v3	279989	280006	2	9	STR_14493	18	0	AT	AT AT AT AT AT AT AT AT AT	Intron
Pf3D7_04_v3	280012	280022	2	5.5	STR_14494	11	0	TA	TA TA TA TA TA T	Intron
Pf3D7_04_v3	280031	280049	5	3.8	STR_14495	19	0	TTTTA	TTTTA TTTTA TTTTA TTTT	Intron
Pf3D7_04_v3	280227	280239	1	13	STR_14496	13	0	A	A A A A A A A A A A A A A	Intron
Pf3D7_04_v3	280251	280273	6	3.83	STR_14497	23	0	ATATAA	ATATAA ATATAA ATATAA ATATA	Intron
Pf3D7_04_v3	280269	280309	2	20.5	STR_14498	41	0	AT	AT AT AT AT AT AT AT AT AT AT AT AT AT AT AT AT AT AT AT AT A	Intron
Pf3D7_04_v3	280353	280367	4	3.75	STR_14499	15	0	ATTT	ATTT ATTT ATTT ATT	Intron
Pf3D7_04_v3	280373	280391	4	4.75	STR_14500	19	0	ATTT	ATTT ATTT ATTT ATTT ATT	Intron
Pf3D7_04_v3	280393	280407	4	3.75	STR_14501	15	0	ATTT	ATTT ATTT ATTT ATT	Intron
Pf3D7_04_v3	280413	280431	4	4.75	STR_14502	19	0	ATTT	ATTT ATTT ATTT ATTT ATT	Intron
Pf3D7_04_v3	280433	280447	4	3.75	STR_14503	15	0	ATTT	ATTT ATTT ATTT ATT	Intron
Pf3D7_04_v3	280602	280618	4	4.25	STR_14504	17	0	AATA	AATA AATA AATA AATA A	Intron
Pf3D7_04_v3	280620	280646	2	13.5	STR_14505	27	0	TA	TA TA TA TA TA TA TA TA TA TA TA TA TA T	Intron
Pf3D7_04_v3	280644	280661	4	4.5	STR_14506	18	0	TATT	TATT TATT TATT TATT TA	Intron
Pf3D7_04_v3	280669	280680	1	12	STR_14507	12	0	T	T T T T T T T T T T T T	Intron
Pf3D7_04_v3	280996	281014	1	19	STR_14508	19	0	A	A A A A A A A A A A A A A A A A A A A	Intron
Pf3D7_04_v3	281014	281029	2	8	STR_14509	16	0	AT	AT AT AT AT AT AT AT AT	Intron
Pf3D7_04_v3	281050	281060	2	5.5	STR_14510	11	0	TA	TA TA TA TA TA T	Intron
Pf3D7_04_v3	281081	281091	2	5.5	STR_14511	11	0	TA	TA TA TA TA TA T	Intron
Pf3D7_04_v3	281112	281142	2	15.5	STR_14512	31	0	TA	TA TA TA TA TA TA TA TA TA TA TA TA TA TA TA T	Intron
Pf3D7_04_v3	281330	281360	2	15.5	STR_14513	31	0	TA	TA TA TA TA TA TA TA TA TA TA TA TA TA TA TA T	Intron
Pf3D7_04_v3	281365	281388	1	24	STR_14514	24	0	T	T T T T T T T T T T T T T T T T T T T T T T T T	Intron
Pf3D7_04_v3	282003	282022	1	20	STR_14515	20	0	A	A A A A A A A A A A A A A A A A A A A A	intergenic
Pf3D7_04_v3	282276	282326	2	25.5	STR_14516	51	0	TA	TA TA TA TA TA TA TA TA TA TA TA TA TA TA TA TA TA TA TA TA TA TA TA TA TA T	intergenic
Pf3D7_04_v3	282324	282341	4	4.5	STR_14517	18	0	TATT	TATT TATT TATT TATT TA	intergenic
Pf3D7_04_v3	282372	282401	1	30	STR_14518	30	0	T	T T T T T T T T T T T T T T T T T T T T T T T T T T T T T T	intergenic
Pf3D7_04_v3	282406	282417	1	12	STR_14519	12	0	T	T T T T T T T T T T T T	CDS
Pf3D7_04_v3	282869	282878	1	10	STR_14520	10	0	T	T T T T T T T T T T	CDS
Pf3D7_04_v3	283076	283086	1	11	STR_14521	11	0	T	T T T T T T T T T T T	CDS
Pf3D7_04_v3	283207	283235	3	9.67	STR_14522	29	0	ATT	ATT ATT ATT ATT ATT ATT ATT ATT ATT AT	CDS
Pf3D7_04_v3	284594	284607	3	4.67	STR_14523	14	0	TTA	TTA TTA TTA TTA TT	CDS
Pf3D7_04_v3	284913	284929	3	5.67	STR_14524	17	0	TAT	TAT TAT TAT TAT TAT TA	CDS
Pf3D7_04_v3	285969	285994	3	8.67	STR_14525	26	0	TAT	TAT TAT TAT TAT TAT TAT TAT TAT TA	CDS
Pf3D7_04_v3	287247	287259	1	13	STR_14526	13	0	T	T T T T T T T T T T T T T	CDS
Pf3D7_04_v3	287482	287497	3	5.33	STR_14527	16	0	ATA	ATA ATA ATA ATA ATA A	CDS
Pf3D7_04_v3	288317	288329	4	3.25	STR_14528	13	0	AAAT	AAAT AAAT AAAT A	Promoter
Pf3D7_04_v3	288410	288425	2	8	STR_14529	16	0	AT	AT AT AT AT AT AT AT AT	Promoter
Pf3D7_04_v3	288423	288437	3	5	STR_14530	15	0	TAT	TAT TAT TAT TAT TAT	Promoter
Pf3D7_04_v3	288584	288617	2	17	STR_14531	34	0	AT	AT AT AT AT AT AT AT AT AT AT AT AT AT AT AT AT AT	Promoter
Pf3D7_04_v3	288615	288639	4	6.25	STR_14532	25	0	TATT	TATT TATT TATT TATT TATT TATT T	Promoter
Pf3D7_04_v3	288793	288806	1	14	STR_14533	14	0	T	T T T T T T T T T T T T T T	Promoter
Pf3D7_04_v3	288847	288865	1	19	STR_14534	19	0	A	A A A A A A A A A A A A A A A A A A A	Promoter
Pf3D7_04_v3	288991	289001	2	5.5	STR_14535	11	0	TA	TA TA TA TA TA T	Promoter
Pf3D7_04_v3	289075	289084	1	10	STR_14536	10	0	T	T T T T T T T T T T	Promoter
Pf3D7_04_v3	289097	289121	8	3.12	STR_14537	25	0	ATATAAAT	ATATAAAT ATATAAAT ATATAAAT A	Promoter
Pf3D7_04_v3	289115	289137	4	5.75	STR_14538	23	0	ATAA	ATAA ATAA ATAA ATAA ATAA ATA	Promoter
Pf3D7_04_v3	289135	289154	2	10	STR_14539	20	0	AT	AT AT AT AT AT AT AT AT AT AT	Promoter
Pf3D7_04_v3	289170	289190	1	21	STR_14540	21	0	T	T T T T T T T T T T T T T T T T T T T T T	Promoter
Pf3D7_04_v3	289342	289363	2	11	STR_14541	22	0	AT	AT AT AT AT AT AT AT AT AT AT AT	intergenic
Pf3D7_04_v3	289639	289651	3	4.33	STR_14542	13	0	ATA	ATA ATA ATA ATA A	intergenic
Pf3D7_04_v3	289819	289835	1	17	STR_14543	17	0	T	T T T T T T T T T T T T T T T T T	intergenic
Pf3D7_04_v3	290101	290111	2	5.5	STR_14544	11	0	TA	TA TA TA TA TA T	intergenic
Pf3D7_04_v3	290154	290176	4	5.75	STR_14545	23	0	TATG	TATG TATG TATG TATG TATG TAT	intergenic
Pf3D7_04_v3	290273	290302	2	15	STR_14546	30	0	AT	AT AT AT AT AT AT AT AT AT AT AT AT AT AT AT	Promoter
Pf3D7_04_v3	290437	290457	2	10.5	STR_14547	21	0	AT	AT AT AT AT AT AT AT AT AT AT A	Promoter
Pf3D7_04_v3	290534	290585	2	26	STR_14548	52	0	TA	TA TA TA TA TA TA TA TA TA TA TA TA TA TA TA TA TA TA TA TA TA TA TA TA TA TA	Promoter
Pf3D7_04_v3	290623	290661	2	19.5	STR_14549	39	0	AT	AT AT AT AT AT AT AT AT AT AT AT AT AT AT AT AT AT AT AT A	Promoter
Pf3D7_04_v3	290748	290775	2	14	STR_14550	28	0	AT	AT AT AT AT AT AT AT AT AT AT AT AT AT AT	Promoter
Pf3D7_04_v3	290840	290858	1	19	STR_14551	19	0	T	T T T T T T T T T T T T T T T T T T T	Promoter
Pf3D7_04_v3	290938	290953	5	3.2	STR_14552	16	0	TATTT	TATTT TATTT TATTT T	Promoter
Pf3D7_04_v3	290972	290991	2	10	STR_14553	20	0	TA	TA TA TA TA TA TA TA TA TA TA	Promoter
Pf3D7_04_v3	291169	291179	2	5.5	STR_14554	11	0	AT	AT AT AT AT AT A	Promoter
Pf3D7_04_v3	291177	291188	3	4	STR_14555	12	0	ATA	ATA ATA ATA ATA	Promoter
Pf3D7_04_v3	291344	291369	2	13	STR_14556	26	0	TA	TA TA TA TA TA TA TA TA TA TA TA TA TA	Intron
Pf3D7_04_v3	291442	291471	1	30	STR_14557	30	0	T	T T T T T T T T T T T T T T T T T T T T T T T T T T T T T T	Intron
Pf3D7_04_v3	291540	291561	2	11	STR_14558	22	0	AT	AT AT AT AT AT AT AT AT AT AT AT	Intron
Pf3D7_04_v3	291585	291602	4	4.5	STR_14559	18	0	TATT	TATT TATT TATT TATT TA	Intron
Pf3D7_04_v3	291808	291829	3	7.33	STR_14560	22	0	TAA	TAA TAA TAA TAA TAA TAA TAA T	CDS
Pf3D7_04_v3	292401	292414	3	4.67	STR_14561	14	0	ATA	ATA ATA ATA ATA AT	CDS
Pf3D7_04_v3	292745	292755	1	11	STR_14562	11	0	A	A A A A A A A A A A A	CDS
Pf3D7_04_v3	294167	294176	1	10	STR_14563	10	0	A	A A A A A A A A A A	CDS
Pf3D7_04_v3	294229	294241	3	4.33	STR_14564	13	0	TGA	TGA TGA TGA TGA T	CDS
Pf3D7_04_v3	299942	299954	3	4.33	STR_14565	13	0	AAT	AAT AAT AAT AAT A	CDS
Pf3D7_04_v3	300447	300458	3	4	STR_14566	12	0	ATG	ATG ATG ATG ATG	CDS
Pf3D7_04_v3	300504	300517	3	4.67	STR_14567	14	0	ATA	ATA ATA ATA ATA AT	CDS
Pf3D7_04_v3	301016	301034	2	9.5	STR_14568	19	0	TA	TA TA TA TA TA TA TA TA TA T	intergenic
Pf3D7_04_v3	301035	301047	2	6.5	STR_14569	13	0	TA	TA TA TA TA TA TA T	intergenic
Pf3D7_04_v3	301060	301070	1	11	STR_14570	11	0	T	T T T T T T T T T T T	intergenic
Pf3D7_04_v3	301150	301175	1	26	STR_14571	26	0	A	A A A A A A A A A A A A A A A A A A A A A A A A A A	intergenic
Pf3D7_04_v3	301212	301240	2	14.5	STR_14572	29	0	TA	TA TA TA TA TA TA TA TA TA TA TA TA TA TA T	intergenic
Pf3D7_04_v3	301505	301519	4	3.75	STR_14573	15	0	TATG	TATG TATG TATG TAT	Intron
Pf3D7_04_v3	301531	301543	4	3.25	STR_14574	13	0	TATT	TATT TATT TATT T	Intron
Pf3D7_04_v3	301551	301563	4	3.25	STR_14575	13	0	TATT	TATT TATT TATT T	Intron
Pf3D7_04_v3	301817	301859	2	21.5	STR_14576	43	0	TA	TA TA TA TA TA TA TA TA TA TA TA TA TA TA TA TA TA TA TA TA TA T	Intron
Pf3D7_04_v3	301931	301942	2	6	STR_14577	12	0	AT	AT AT AT AT AT AT	Intron
Pf3D7_04_v3	302389	302412	1	24	STR_14578	24	0	A	A A A A A A A A A A A A A A A A A A A A A A A A	Promoter
Pf3D7_04_v3	302414	302433	2	10	STR_14579	20	0	TA	TA TA TA TA TA TA TA TA TA TA	Promoter
Pf3D7_04_v3	302497	302507	2	5.5	STR_14580	11	0	AT	AT AT AT AT AT A	Promoter
Pf3D7_04_v3	302553	302564	1	12	STR_14581	12	0	T	T T T T T T T T T T T T	Promoter
Pf3D7_04_v3	302600	302619	4	5	STR_14582	20	0	AATA	AATA AATA AATA AATA AATA	Promoter
Pf3D7_04_v3	302638	302654	2	8.5	STR_14583	17	0	TA	TA TA TA TA TA TA TA TA T	Promoter
Pf3D7_04_v3	302721	302731	2	5.5	STR_14584	11	0	AT	AT AT AT AT AT A	Promoter
Pf3D7_04_v3	302791	302804	2	7	STR_14585	14	0	TA	TA TA TA TA TA TA TA	Promoter
Pf3D7_04_v3	302816	302828	2	6.5	STR_14586	13	0	TA	TA TA TA TA TA TA T	Promoter
Pf3D7_04_v3	302900	302912	1	13	STR_14587	13	0	T	T T T T T T T T T T T T T	Promoter
Pf3D7_04_v3	303189	303223	2	17.5	STR_14588	35	0	TA	TA TA TA TA TA TA TA TA TA TA TA TA TA TA TA TA TA T	Promoter
Pf3D7_04_v3	303292	303304	4	3.25	STR_14589	13	0	TTTA	TTTA TTTA TTTA T	Promoter
Pf3D7_04_v3	303311	303320	1	10	STR_14590	10	0	T	T T T T T T T T T T	Promoter
Pf3D7_04_v3	303415	303433	2	9.5	STR_14591	19	0	AT	AT AT AT AT AT AT AT AT AT A	Intron
Pf3D7_04_v3	303443	303456	4	3.5	STR_14592	14	0	TTAT	TTAT TTAT TTAT TT	Intron
Pf3D7_04_v3	303670	303681	3	4	STR_14593	12	0	ATA	ATA ATA ATA ATA	CDS
Pf3D7_04_v3	303800	303812	1	13	STR_14594	13	0	A	A A A A A A A A A A A A A	Intron
Pf3D7_04_v3	303822	303841	2	10	STR_14595	20	0	AT	AT AT AT AT AT AT AT AT AT AT	Intron
Pf3D7_04_v3	303901	303919	1	19	STR_14596	19	0	A	A A A A A A A A A A A A A A A A A A A	Intron
Pf3D7_04_v3	304025	304037	3	4.33	STR_14597	13	0	ATT	ATT ATT ATT ATT A	CDS
Pf3D7_04_v3	304141	304156	2	8	STR_14598	16	0	AT	AT AT AT AT AT AT AT AT	Intron
Pf3D7_04_v3	304516	304529	2	7	STR_14599	14	0	AT	AT AT AT AT AT AT AT	Intron
Pf3D7_04_v3	304535	304548	1	14	STR_14600	14	0	T	T T T T T T T T T T T T T T	Intron
Pf3D7_04_v3	304658	304669	2	6	STR_14601	12	0	AT	AT AT AT AT AT AT	Intron
Pf3D7_04_v3	304667	304681	4	3.75	STR_14602	15	0	TATT	TATT TATT TATT TAT	Intron
Pf3D7_04_v3	304894	304909	2	8	STR_14603	16	0	AT	AT AT AT AT AT AT AT AT	Intron
Pf3D7_04_v3	304909	304923	1	15	STR_14604	15	0	T	T T T T T T T T T T T T T T T	Intron
Pf3D7_04_v3	305006	305018	2	6.5	STR_14605	13	0	AT	AT AT AT AT AT AT A	Intron
Pf3D7_04_v3	305178	305189	1	12	STR_14606	12	0	A	A A A A A A A A A A A A	Intron
Pf3D7_04_v3	305252	305269	2	9	STR_14607	18	0	AT	AT AT AT AT AT AT AT AT AT	Intron
Pf3D7_04_v3	305267	305279	4	3.25	STR_14608	13	0	TATT	TATT TATT TATT T	Intron
Pf3D7_04_v3	305277	305296	1	20	STR_14609	20	0	T	T T T T T T T T T T T T T T T T T T T T	Intron
Pf3D7_04_v3	305477	305494	1	18	STR_14610	18	0	T	T T T T T T T T T T T T T T T T T T	intergenic
Pf3D7_04_v3	305520	305539	2	10	STR_14611	20	0	AT	AT AT AT AT AT AT AT AT AT AT	intergenic
Pf3D7_04_v3	305691	305701	2	5.5	STR_14612	11	0	AT	AT AT AT AT AT A	intergenic
Pf3D7_04_v3	305702	305712	2	5.5	STR_14613	11	0	AT	AT AT AT AT AT A	intergenic
Pf3D7_04_v3	306054	306073	3	6.67	STR_14614	20	0	TAT	TAT TAT TAT TAT TAT TAT TA	CDS
Pf3D7_04_v3	306421	306447	3	9	STR_14615	27	0	ATT	ATT ATT ATT ATT ATT ATT ATT ATT ATT	CDS
Pf3D7_04_v3	307985	308004	3	6.67	STR_14616	20	0	TTA	TTA TTA TTA TTA TTA TTA TT	CDS
Pf3D7_04_v3	309028	309040	3	4.33	STR_14617	13	0	ATT	ATT ATT ATT ATT A	CDS
Pf3D7_04_v3	309054	309089	3	12	STR_14618	36	0	TAT	TAT TAT TAT TAT TAT TAT TAT TAT TAT TAT TAT TAT	CDS
Pf3D7_04_v3	309886	309902	3	5.67	STR_14619	17	0	ATT	ATT ATT ATT ATT ATT AT	CDS
Pf3D7_04_v3	309964	309977	3	4.67	STR_14620	14	0	ATT	ATT ATT ATT ATT AT	CDS
Pf3D7_04_v3	310003	310015	3	4.33	STR_14621	13	0	ATC	ATC ATC ATC ATC A	CDS
Pf3D7_04_v3	310031	310047	3	5.67	STR_14622	17	0	TTA	TTA TTA TTA TTA TTA TT	CDS
Pf3D7_04_v3	311739	311769	3	10.33	STR_14623	31	0	TAT	TAT TAT TAT TAT TAT TAT TAT TAT TAT TAT T	CDS
Pf3D7_04_v3	311768	311793	3	8.67	STR_14624	26	0	TTG	TTG TTG TTG TTG TTG TTG TTG TTG TT	CDS
Pf3D7_04_v3	313010	313026	1	17	STR_14625	17	0	A	A A A A A A A A A A A A A A A A A	Promoter
Pf3D7_04_v3	313059	313104	6	7.67	STR_14626	46	0	GAAATA	GAAATA GAAATA GAAATA GAAATA GAAATA GAAATA GAAATA GAAA	Promoter
Pf3D7_04_v3	313148	313182	2	17.5	STR_14627	35	0	TA	TA TA TA TA TA TA TA TA TA TA TA TA TA TA TA TA TA T	Promoter
Pf3D7_04_v3	313336	313351	1	16	STR_14628	16	0	A	A A A A A A A A A A A A A A A A	Promoter
Pf3D7_04_v3	313425	313451	2	13.5	STR_14629	27	0	AT	AT AT AT AT AT AT AT AT AT AT AT AT AT A	Promoter
Pf3D7_04_v3	313522	313543	1	22	STR_14630	22	0	A	A A A A A A A A A A A A A A A A A A A A A A	Promoter
Pf3D7_04_v3	313543	313563	2	10.5	STR_14631	21	0	AT	AT AT AT AT AT AT AT AT AT AT A	Promoter
Pf3D7_04_v3	313650	313676	2	13.5	STR_14632	27	0	AT	AT AT AT AT AT AT AT AT AT AT AT AT AT A	Promoter
Pf3D7_04_v3	313843	313855	2	6.5	STR_14633	13	0	AT	AT AT AT AT AT AT A	Promoter
Pf3D7_04_v3	313856	313891	2	18	STR_14634	36	0	AT	AT AT AT AT AT AT AT AT AT AT AT AT AT AT AT AT AT AT	Promoter
Pf3D7_04_v3	313889	313907	4	4.75	STR_14635	19	0	TATT	TATT TATT TATT TATT TAT	Promoter
Pf3D7_04_v3	313984	313995	2	6	STR_14636	12	0	TA	TA TA TA TA TA TA	Promoter
Pf3D7_04_v3	313996	314011	2	8	STR_14637	16	0	AT	AT AT AT AT AT AT AT AT	intergenic
Pf3D7_04_v3	314011	314021	1	11	STR_14638	11	0	T	T T T T T T T T T T T	intergenic
Pf3D7_04_v3	314149	314159	1	11	STR_14639	11	0	A	A A A A A A A A A A A	intergenic
Pf3D7_04_v3	314423	314444	1	22	STR_14640	22	0	A	A A A A A A A A A A A A A A A A A A A A A A	intergenic
Pf3D7_04_v3	314448	314464	5	3.4	STR_14641	17	0	ATGAG	ATGAG ATGAG ATGAG AT	intergenic
Pf3D7_04_v3	314513	314525	4	3.25	STR_14642	13	0	TTAT	TTAT TTAT TTAT T	intergenic
Pf3D7_04_v3	314645	314662	2	9	STR_14643	18	0	AT	AT AT AT AT AT AT AT AT AT	Promoter
Pf3D7_04_v3	314691	314700	1	10	STR_14644	10	0	A	A A A A A A A A A A	Promoter
Pf3D7_04_v3	314752	314781	2	15	STR_14645	30	0	AT	AT AT AT AT AT AT AT AT AT AT AT AT AT AT AT	Promoter
Pf3D7_04_v3	314907	314917	1	11	STR_14646	11	0	T	T T T T T T T T T T T	Promoter
Pf3D7_04_v3	314957	314977	1	21	STR_14647	21	0	A	A A A A A A A A A A A A A A A A A A A A A	Promoter
Pf3D7_04_v3	314990	315016	2	13.5	STR_14648	27	0	AT	AT AT AT AT AT AT AT AT AT AT AT AT AT A	Promoter
Pf3D7_04_v3	315017	315027	2	5.5	STR_14649	11	0	AT	AT AT AT AT AT A	Promoter
Pf3D7_04_v3	315056	315087	1	32	STR_14650	32	0	T	T T T T T T T T T T T T T T T T T T T T T T T T T T T T T T T T	Promoter
Pf3D7_04_v3	315102	315112	1	11	STR_14651	11	0	A	A A A A A A A A A A A	Promoter
Pf3D7_04_v3	315164	315177	1	14	STR_14652	14	0	A	A A A A A A A A A A A A A A	Promoter
Pf3D7_04_v3	315181	315194	4	3.5	STR_14653	14	0	AAAT	AAAT AAAT AAAT AA	Promoter
Pf3D7_04_v3	315418	315438	2	10.5	STR_14654	21	0	AT	AT AT AT AT AT AT AT AT AT AT A	Promoter
Pf3D7_04_v3	315478	315488	2	5.5	STR_14655	11	0	AT	AT AT AT AT AT A	Promoter
Pf3D7_04_v3	315511	315543	2	16.5	STR_14656	33	0	TA	TA TA TA TA TA TA TA TA TA TA TA TA TA TA TA TA T	Promoter
Pf3D7_04_v3	315931	315962	1	32	STR_14657	32	0	T	T T T T T T T T T T T T T T T T T T T T T T T T T T T T T T T T	intergenic
Pf3D7_04_v3	316046	316055	1	10	STR_14658	10	0	T	T T T T T T T T T T	intergenic
Pf3D7_04_v3	316184	316199	1	16	STR_14659	16	0	A	A A A A A A A A A A A A A A A A	intergenic
Pf3D7_04_v3	316207	316218	2	6	STR_14660	12	0	AT	AT AT AT AT AT AT	intergenic
Pf3D7_04_v3	316220	316235	2	8	STR_14661	16	0	TA	TA TA TA TA TA TA TA TA	intergenic
Pf3D7_04_v3	316472	316497	2	13	STR_14662	26	0	AT	AT AT AT AT AT AT AT AT AT AT AT AT AT	intergenic
Pf3D7_04_v3	316513	316525	4	3.25	STR_14663	13	0	TATT	TATT TATT TATT T	intergenic
Pf3D7_04_v3	317390	317403	3	4.67	STR_14664	14	0	TTA	TTA TTA TTA TTA TT	CDS
Pf3D7_04_v3	317409	317427	3	6.33	STR_14665	19	0	TAT	TAT TAT TAT TAT TAT TAT T	CDS
Pf3D7_04_v3	317426	317442	1	17	STR_14666	17	0	T	T T T T T T T T T T T T T T T T T	CDS
Pf3D7_04_v3	317593	317604	3	4	STR_14667	12	0	ATC	ATC ATC ATC ATC	CDS
Pf3D7_04_v3	317614	317628	1	15	STR_14668	15	0	T	T T T T T T T T T T T T T T T	CDS
Pf3D7_04_v3	318135	318163	2	14.5	STR_14669	29	0	AT	AT AT AT AT AT AT AT AT AT AT AT AT AT AT A	Intron
Pf3D7_04_v3	318686	318724	1	39	STR_14670	39	0	A	A A A A A A A A A A A A A A A A A A A A A A A A A A A A A A A A A A A A A A A	Intron
Pf3D7_04_v3	318835	318846	1	12	STR_14671	12	0	A	A A A A A A A A A A A A	Intron
Pf3D7_04_v3	318846	318865	2	10	STR_14672	20	0	AT	AT AT AT AT AT AT AT AT AT AT	Intron
Pf3D7_04_v3	318867	318881	2	7.5	STR_14673	15	0	TA	TA TA TA TA TA TA TA T	Intron
Pf3D7_04_v3	318883	318899	2	8.5	STR_14674	17	0	TA	TA TA TA TA TA TA TA TA T	Intron
Pf3D7_04_v3	318901	318915	2	7.5	STR_14675	15	0	TA	TA TA TA TA TA TA TA T	Intron
Pf3D7_04_v3	319178	319201	1	24	STR_14676	24	0	T	T T T T T T T T T T T T T T T T T T T T T T T T	Promoter
Pf3D7_04_v3	319374	319396	2	11.5	STR_14677	23	0	AT	AT AT AT AT AT AT AT AT AT AT AT A	Promoter
Pf3D7_04_v3	319489	319502	2	7	STR_14678	14	0	AT	AT AT AT AT AT AT AT	Promoter
Pf3D7_04_v3	319537	319548	2	6	STR_14679	12	0	AT	AT AT AT AT AT AT	Promoter
Pf3D7_04_v3	319600	319625	2	13	STR_14680	26	0	AT	AT AT AT AT AT AT AT AT AT AT AT AT AT	Promoter
Pf3D7_04_v3	319718	319732	4	3.75	STR_14681	15	0	TATG	TATG TATG TATG TAT	Promoter
Pf3D7_04_v3	320024	320037	1	14	STR_14682	14	0	A	A A A A A A A A A A A A A A	Promoter
Pf3D7_04_v3	320134	320163	2	15	STR_14683	30	0	AT	AT AT AT AT AT AT AT AT AT AT AT AT AT AT AT	Promoter
Pf3D7_04_v3	320256	320287	2	16	STR_14684	32	0	TA	TA TA TA TA TA TA TA TA TA TA TA TA TA TA TA TA	Promoter
Pf3D7_04_v3	320289	320300	2	6	STR_14685	12	0	AT	AT AT AT AT AT AT	Promoter
Pf3D7_04_v3	320463	320476	1	14	STR_14686	14	0	A	A A A A A A A A A A A A A A	Promoter
Pf3D7_04_v3	320478	320487	1	10	STR_14687	10	0	A	A A A A A A A A A A	Promoter
Pf3D7_04_v3	320569	320582	4	3.5	STR_14688	14	0	TTTA	TTTA TTTA TTTA TT	Promoter
Pf3D7_04_v3	320606	320617	2	6	STR_14689	12	0	TA	TA TA TA TA TA TA	Promoter
Pf3D7_04_v3	320633	320645	2	6.5	STR_14690	13	0	TA	TA TA TA TA TA TA T	Promoter
Pf3D7_04_v3	320646	320656	2	5.5	STR_14691	11	0	TA	TA TA TA TA TA T	Promoter
Pf3D7_04_v3	320766	320777	1	12	STR_14692	12	0	T	T T T T T T T T T T T T	Promoter
Pf3D7_04_v3	320779	320793	1	15	STR_14693	15	0	T	T T T T T T T T T T T T T T T	Promoter
Pf3D7_04_v3	320849	320861	1	13	STR_14694	13	0	A	A A A A A A A A A A A A A	Promoter
Pf3D7_04_v3	320904	320927	2	12	STR_14695	24	0	AT	AT AT AT AT AT AT AT AT AT AT AT AT	Promoter
Pf3D7_04_v3	320947	320961	2	7.5	STR_14696	15	0	TA	TA TA TA TA TA TA TA T	Promoter
Pf3D7_04_v3	320961	320970	1	10	STR_14697	10	0	T	T T T T T T T T T T	Promoter
Pf3D7_04_v3	320984	321000	5	3.4	STR_14698	17	0	TTATT	TTATT TTATT TTATT TT	Promoter
Pf3D7_04_v3	320997	321010	1	14	STR_14699	14	0	T	T T T T T T T T T T T T T T	Promoter
Pf3D7_04_v3	322042	322053	3	4	STR_14700	12	0	AAT	AAT AAT AAT AAT	CDS
Pf3D7_04_v3	322059	322071	3	4.33	STR_14701	13	0	TAA	TAA TAA TAA TAA T	CDS
Pf3D7_04_v3	322076	322089	3	4.67	STR_14702	14	0	ATA	ATA ATA ATA ATA AT	CDS
Pf3D7_04_v3	322091	322116	3	8.67	STR_14703	26	0	ATA	ATA ATA ATA ATA ATA ATA ATA ATA AT	CDS
Pf3D7_04_v3	322548	322559	1	12	STR_14704	12	0	A	A A A A A A A A A A A A	intergenic
Pf3D7_04_v3	322560	322570	1	11	STR_14705	11	0	T	T T T T T T T T T T T	intergenic
Pf3D7_04_v3	322799	322816	1	18	STR_14706	18	0	A	A A A A A A A A A A A A A A A A A A	intergenic
Pf3D7_04_v3	322868	322891	2	12	STR_14707	24	0	AT	AT AT AT AT AT AT AT AT AT AT AT AT	intergenic
Pf3D7_04_v3	322929	322952	1	24	STR_14708	24	0	A	A A A A A A A A A A A A A A A A A A A A A A A A	intergenic
Pf3D7_04_v3	323044	323057	1	14	STR_14709	14	0	T	T T T T T T T T T T T T T T	intergenic
Pf3D7_04_v3	323091	323103	1	13	STR_14710	13	0	A	A A A A A A A A A A A A A	intergenic
Pf3D7_04_v3	323177	323203	2	13.5	STR_14711	27	0	TA	TA TA TA TA TA TA TA TA TA TA TA TA TA T	intergenic
Pf3D7_04_v3	323207	323225	1	19	STR_14712	19	0	T	T T T T T T T T T T T T T T T T T T T	intergenic
Pf3D7_04_v3	324659	324681	5	4.6	STR_14713	23	0	AAAAT	AAAAT AAAAT AAAAT AAAAT AAA	Intron
Pf3D7_04_v3	324945	324975	2	15.5	STR_14714	31	0	TA	TA TA TA TA TA TA TA TA TA TA TA TA TA TA TA T	Intron
Pf3D7_04_v3	324981	324991	2	5.5	STR_14715	11	0	TA	TA TA TA TA TA T	Intron
Pf3D7_04_v3	324991	325004	1	14	STR_14716	14	0	T	T T T T T T T T T T T T T T	Intron
Pf3D7_04_v3	325287	325298	3	4	STR_14717	12	0	ATT	ATT ATT ATT ATT	Promoter
Pf3D7_04_v3	325297	325311	1	15	STR_14718	15	0	T	T T T T T T T T T T T T T T T	Promoter
Pf3D7_04_v3	325471	325484	2	7	STR_14719	14	0	TA	TA TA TA TA TA TA TA	Promoter
Pf3D7_04_v3	325517	325539	1	23	STR_14720	23	0	A	A A A A A A A A A A A A A A A A A A A A A A A	Promoter
Pf3D7_04_v3	325577	325613	2	18.5	STR_14721	37	0	TA	TA TA TA TA TA TA TA TA TA TA TA TA TA TA TA TA TA TA T	Promoter
Pf3D7_04_v3	325668	325689	1	22	STR_14722	22	0	T	T T T T T T T T T T T T T T T T T T T T T T	Promoter
Pf3D7_04_v3	325763	325790	2	14	STR_14723	28	0	AT	AT AT AT AT AT AT AT AT AT AT AT AT AT AT	Promoter
Pf3D7_04_v3	325827	325848	1	22	STR_14724	22	0	T	T T T T T T T T T T T T T T T T T T T T T T	Promoter
Pf3D7_04_v3	325886	325918	9	3.67	STR_14725	33	0	AATATATAT	AATATATAT AATATATAT AATATATAT AATATA	Promoter
Pf3D7_04_v3	325909	325928	5	4	STR_14726	20	0	ATATA	ATATA ATATA ATATA ATATA	Promoter
Pf3D7_04_v3	325932	325953	2	11	STR_14727	22	0	AT	AT AT AT AT AT AT AT AT AT AT AT	Promoter
Pf3D7_04_v3	325973	325982	1	10	STR_14728	10	0	A	A A A A A A A A A A	Promoter
Pf3D7_04_v3	326173	326183	2	5.5	STR_14729	11	0	TA	TA TA TA TA TA T	Promoter
Pf3D7_04_v3	326183	326193	1	11	STR_14730	11	0	T	T T T T T T T T T T T	Promoter
Pf3D7_04_v3	326245	326256	2	6	STR_14731	12	0	TA	TA TA TA TA TA TA	intergenic
Pf3D7_04_v3	326428	326441	2	7	STR_14732	14	0	AT	AT AT AT AT AT AT AT	intergenic
Pf3D7_04_v3	326439	326463	4	6.25	STR_14733	25	0	TATT	TATT TATT TATT TATT TATT TATT T	intergenic
Pf3D7_04_v3	326525	326535	2	5.5	STR_14734	11	0	TA	TA TA TA TA TA T	intergenic
Pf3D7_04_v3	326627	326661	2	17.5	STR_14735	35	0	TA	TA TA TA TA TA TA TA TA TA TA TA TA TA TA TA TA TA T	intergenic
Pf3D7_04_v3	326778	326799	2	11	STR_14736	22	0	AT	AT AT AT AT AT AT AT AT AT AT AT	intergenic
Pf3D7_04_v3	326799	326808	1	10	STR_14737	10	0	T	T T T T T T T T T T	intergenic
Pf3D7_04_v3	326895	326913	1	19	STR_14738	19	0	T	T T T T T T T T T T T T T T T T T T T	intergenic
Pf3D7_04_v3	326932	326943	2	6	STR_14739	12	0	AT	AT AT AT AT AT AT	intergenic
Pf3D7_04_v3	327033	327059	1	27	STR_14740	27	0	A	A A A A A A A A A A A A A A A A A A A A A A A A A A A	intergenic
Pf3D7_04_v3	327353	327365	2	6.5	STR_14741	13	0	TA	TA TA TA TA TA TA T	intergenic
Pf3D7_04_v3	327444	327453	1	10	STR_14742	10	0	A	A A A A A A A A A A	intergenic
Pf3D7_04_v3	327525	327548	2	12	STR_14743	24	0	AT	AT AT AT AT AT AT AT AT AT AT AT AT	intergenic
Pf3D7_04_v3	327583	327602	2	10	STR_14744	20	0	AT	AT AT AT AT AT AT AT AT AT AT	intergenic
Pf3D7_04_v3	327746	327777	2	16	STR_14745	32	0	TA	TA TA TA TA TA TA TA TA TA TA TA TA TA TA TA TA	intergenic
Pf3D7_04_v3	327848	327858	1	11	STR_14746	11	0	T	T T T T T T T T T T T	intergenic
Pf3D7_04_v3	327975	327992	2	9	STR_14747	18	0	AT	AT AT AT AT AT AT AT AT AT	intergenic
Pf3D7_04_v3	328022	328043	1	22	STR_14748	22	0	A	A A A A A A A A A A A A A A A A A A A A A A	intergenic
Pf3D7_04_v3	328125	328154	1	30	STR_14749	30	0	T	T T T T T T T T T T T T T T T T T T T T T T T T T T T T T T	intergenic
Pf3D7_04_v3	328202	328242	2	20.5	STR_14750	41	0	AT	AT AT AT AT AT AT AT AT AT AT AT AT AT AT AT AT AT AT AT AT A	Promoter
Pf3D7_04_v3	328259	328284	1	26	STR_14751	26	0	A	A A A A A A A A A A A A A A A A A A A A A A A A A A	Promoter
Pf3D7_04_v3	328297	328307	2	5.5	STR_14752	11	0	TA	TA TA TA TA TA T	Promoter
Pf3D7_04_v3	328308	328326	2	9.5	STR_14753	19	0	TA	TA TA TA TA TA TA TA TA TA T	Promoter
Pf3D7_04_v3	328330	328352	1	23	STR_14754	23	0	T	T T T T T T T T T T T T T T T T T T T T T T T	Promoter
Pf3D7_04_v3	328401	328425	1	25	STR_14755	25	0	A	A A A A A A A A A A A A A A A A A A A A A A A A A	Promoter
Pf3D7_04_v3	328466	328503	1	38	STR_14756	38	0	A	A A A A A A A A A A A A A A A A A A A A A A A A A A A A A A A A A A A A A A	Promoter
Pf3D7_04_v3	328529	328551	2	11.5	STR_14757	23	0	TA	TA TA TA TA TA TA TA TA TA TA TA T	Promoter
Pf3D7_04_v3	328592	328601	1	10	STR_14758	10	0	T	T T T T T T T T T T	Promoter
Pf3D7_04_v3	328692	328710	1	19	STR_14759	19	0	A	A A A A A A A A A A A A A A A A A A A	Promoter
Pf3D7_04_v3	328748	328764	1	17	STR_14760	17	0	A	A A A A A A A A A A A A A A A A A	Promoter
Pf3D7_04_v3	328960	328972	1	13	STR_14761	13	0	A	A A A A A A A A A A A A A	Promoter
Pf3D7_04_v3	328969	328997	5	5.8	STR_14762	29	0	AAAAT	AAAAT AAAAT AAAAT AAAAT AAAAT AAAA	Promoter
Pf3D7_04_v3	328994	329016	1	23	STR_14763	23	0	A	A A A A A A A A A A A A A A A A A A A A A A A	Promoter
Pf3D7_04_v3	329016	329033	2	9	STR_14764	18	0	AT	AT AT AT AT AT AT AT AT AT	Promoter
Pf3D7_04_v3	329045	329054	1	10	STR_14765	10	0	A	A A A A A A A A A A	Promoter
Pf3D7_04_v3	329139	329150	1	12	STR_14766	12	0	T	T T T T T T T T T T T T	Promoter
Pf3D7_04_v3	329693	329717	2	12.5	STR_14767	25	0	TA	TA TA TA TA TA TA TA TA TA TA TA TA T	intergenic
Pf3D7_04_v3	329715	329732	4	4.5	STR_14768	18	0	TATT	TATT TATT TATT TATT TA	intergenic
Pf3D7_04_v3	329739	329755	2	8.5	STR_14769	17	0	TA	TA TA TA TA TA TA TA TA T	intergenic
Pf3D7_04_v3	329788	329803	1	16	STR_14770	16	0	A	A A A A A A A A A A A A A A A A	intergenic
Pf3D7_04_v3	329930	329939	1	10	STR_14771	10	0	T	T T T T T T T T T T	intergenic
Pf3D7_04_v3	330248	330289	2	21	STR_14772	42	0	AT	AT AT AT AT AT AT AT AT AT AT AT AT AT AT AT AT AT AT AT AT AT	intergenic
Pf3D7_04_v3	330425	330438	1	14	STR_14773	14	0	T	T T T T T T T T T T T T T T	intergenic
Pf3D7_04_v3	330495	330506	1	12	STR_14774	12	0	A	A A A A A A A A A A A A	intergenic
Pf3D7_04_v3	330588	330606	1	19	STR_14775	19	0	A	A A A A A A A A A A A A A A A A A A A	intergenic
Pf3D7_04_v3	330688	330703	1	16	STR_14776	16	0	T	T T T T T T T T T T T T T T T T	intergenic
Pf3D7_04_v3	330730	330740	1	11	STR_14777	11	0	A	A A A A A A A A A A A	intergenic
Pf3D7_04_v3	330822	330838	2	8.5	STR_14778	17	0	TA	TA TA TA TA TA TA TA TA T	intergenic
Pf3D7_04_v3	330840	330852	2	6.5	STR_14779	13	0	TA	TA TA TA TA TA TA T	intergenic
Pf3D7_04_v3	330975	330991	4	4.25	STR_14780	17	0	AAAT	AAAT AAAT AAAT AAAT A	intergenic
Pf3D7_04_v3	330989	331009	2	10.5	STR_14781	21	0	AT	AT AT AT AT AT AT AT AT AT AT A	intergenic
Pf3D7_04_v3	331015	331030	2	8	STR_14782	16	0	AT	AT AT AT AT AT AT AT AT	intergenic
Pf3D7_04_v3	331191	331218	2	14	STR_14783	28	0	AT	AT AT AT AT AT AT AT AT AT AT AT AT AT AT	Promoter
Pf3D7_04_v3	331216	331234	4	4.75	STR_14784	19	0	TATT	TATT TATT TATT TATT TAT	Promoter
Pf3D7_04_v3	331309	331322	1	14	STR_14785	14	0	T	T T T T T T T T T T T T T T	Promoter
Pf3D7_04_v3	331394	331406	3	4.33	STR_14786	13	0	TTA	TTA TTA TTA TTA T	Promoter
Pf3D7_04_v3	331525	331555	2	15.5	STR_14787	31	0	AT	AT AT AT AT AT AT AT AT AT AT AT AT AT AT AT A	Promoter
Pf3D7_04_v3	331634	331646	2	6.5	STR_14788	13	0	TA	TA TA TA TA TA TA T	Promoter
Pf3D7_04_v3	331672	331681	1	10	STR_14789	10	0	T	T T T T T T T T T T	Promoter
Pf3D7_04_v3	331768	331795	2	14	STR_14790	28	0	AT	AT AT AT AT AT AT AT AT AT AT AT AT AT AT	Promoter
Pf3D7_04_v3	331797	331807	2	5.5	STR_14791	11	0	TA	TA TA TA TA TA T	Promoter
Pf3D7_04_v3	331807	331816	1	10	STR_14792	10	0	T	T T T T T T T T T T	Promoter
Pf3D7_04_v3	331894	331905	2	6	STR_14793	12	0	AT	AT AT AT AT AT AT	Promoter
Pf3D7_04_v3	332272	332295	2	12	STR_14794	24	0	TA	TA TA TA TA TA TA TA TA TA TA TA TA	Intron
Pf3D7_04_v3	332297	332317	1	21	STR_14795	21	0	T	T T T T T T T T T T T T T T T T T T T T T	Intron
Pf3D7_04_v3	332409	332439	2	15.5	STR_14796	31	0	AT	AT AT AT AT AT AT AT AT AT AT AT AT AT AT AT A	Intron
Pf3D7_04_v3	332439	332449	2	5.5	STR_14797	11	0	AG	AG AG AG AG AG A	Intron
Pf3D7_04_v3	332491	332521	2	15.5	STR_14798	31	0	AT	AT AT AT AT AT AT AT AT AT AT AT AT AT AT AT A	Intron
Pf3D7_04_v3	332638	332668	2	15.5	STR_14799	31	0	TA	TA TA TA TA TA TA TA TA TA TA TA TA TA TA TA T	Intron
Pf3D7_04_v3	332664	332684	6	3.5	STR_14800	21	0	TATATT	TATATT TATATT TATATT TAT	Intron
Pf3D7_04_v3	332828	332839	2	6	STR_14801	12	0	AT	AT AT AT AT AT AT	Intron
Pf3D7_04_v3	333025	333037	4	3.25	STR_14802	13	0	AAAT	AAAT AAAT AAAT A	Intron
Pf3D7_04_v3	333035	333045	2	5.5	STR_14803	11	0	AT	AT AT AT AT AT A	Intron
Pf3D7_04_v3	333044	333070	9	3	STR_14804	27	0	TACATATAT	TACATATAT TACATATAT TACATATAT	Intron
Pf3D7_04_v3	333096	333120	8	3.12	STR_14805	25	0	TACATATA	TACATATA TACATATA TACATATA T	Intron
Pf3D7_04_v3	333519	333530	1	12	STR_14806	12	0	T	T T T T T T T T T T T T	Intron
Pf3D7_04_v3	333598	333620	2	11.5	STR_14807	23	0	TA	TA TA TA TA TA TA TA TA TA TA TA T	Intron
Pf3D7_04_v3	333620	333629	1	10	STR_14808	10	0	T	T T T T T T T T T T	Intron
Pf3D7_04_v3	333920	333937	5	3.6	STR_14809	18	0	AAATA	AAATA AAATA AAATA AAA	intergenic
Pf3D7_04_v3	333950	333976	8	3.38	STR_14810	27	0	TATGTATA	TATGTATA TATGTATA TATGTATA TAT	intergenic
Pf3D7_04_v3	334160	334183	8	3	STR_14811	24	0	TTTTTTAT	TTTTTTAT TTTTTTAT TTTTTTAT	intergenic
Pf3D7_04_v3	334185	334194	1	10	STR_14812	10	0	T	T T T T T T T T T T	intergenic
Pf3D7_04_v3	334189	334209	7	3	STR_14813	21	0	TTTTTTA	TTTTTTA TTTTTTA TTTTTTA	intergenic
Pf3D7_04_v3	334231	334245	1	15	STR_14814	15	0	T	T T T T T T T T T T T T T T T	intergenic
Pf3D7_04_v3	334249	334264	1	16	STR_14815	16	0	T	T T T T T T T T T T T T T T T T	intergenic
Pf3D7_04_v3	334532	334567	2	18	STR_14816	36	0	AT	AT AT AT AT AT AT AT AT AT AT AT AT AT AT AT AT AT AT	Intron
Pf3D7_04_v3	334567	334584	4	4.5	STR_14817	18	0	TTAT	TTAT TTAT TTAT TTAT TT	Intron
Pf3D7_04_v3	334578	334595	5	3.6	STR_14818	18	0	TTTAT	TTTAT TTTAT TTTAT TTT	Intron
Pf3D7_04_v3	335332	335341	1	10	STR_14819	10	0	T	T T T T T T T T T T	CDS
Pf3D7_04_v3	335537	335551	1	15	STR_14820	15	0	T	T T T T T T T T T T T T T T T	CDS
Pf3D7_04_v3	336133	336143	1	11	STR_14821	11	0	T	T T T T T T T T T T T	CDS
Pf3D7_04_v3	336157	336167	1	11	STR_14822	11	0	T	T T T T T T T T T T T	CDS
Pf3D7_04_v3	336169	336179	1	11	STR_14823	11	0	T	T T T T T T T T T T T	CDS
Pf3D7_04_v3	337444	337454	1	11	STR_14824	11	0	T	T T T T T T T T T T T	CDS
Pf3D7_04_v3	337475	337491	1	17	STR_14825	17	0	T	T T T T T T T T T T T T T T T T T	CDS
Pf3D7_04_v3	338209	338218	1	10	STR_14826	10	0	T	T T T T T T T T T T	CDS
Pf3D7_04_v3	338321	338333	1	13	STR_14827	13	0	T	T T T T T T T T T T T T T	CDS
Pf3D7_04_v3	340501	340510	1	10	STR_14828	10	0	T	T T T T T T T T T T	CDS
Pf3D7_04_v3	341318	341329	1	12	STR_14829	12	0	T	T T T T T T T T T T T T	CDS
Pf3D7_04_v3	341553	341563	1	11	STR_14830	11	0	T	T T T T T T T T T T T	CDS
Pf3D7_04_v3	342004	342023	3	6.67	STR_14831	20	0	TTA	TTA TTA TTA TTA TTA TTA TT	CDS
Pf3D7_04_v3	344061	344072	2	6	STR_14832	12	0	AT	AT AT AT AT AT AT	Promoter
Pf3D7_04_v3	344117	344129	1	13	STR_14833	13	0	A	A A A A A A A A A A A A A	Promoter
Pf3D7_04_v3	344126	344147	5	4.4	STR_14834	22	0	AAAAT	AAAAT AAAAT AAAAT AAAAT AA	Promoter
Pf3D7_04_v3	344171	344185	2	7.5	STR_14835	15	0	TA	TA TA TA TA TA TA TA T	Promoter
Pf3D7_04_v3	344186	344202	2	8.5	STR_14836	17	0	TA	TA TA TA TA TA TA TA TA T	Promoter
Pf3D7_04_v3	344290	344303	2	7	STR_14837	14	0	AT	AT AT AT AT AT AT AT	Promoter
Pf3D7_04_v3	344428	344451	2	12	STR_14838	24	0	TA	TA TA TA TA TA TA TA TA TA TA TA TA	Promoter
Pf3D7_04_v3	344512	344529	1	18	STR_14839	18	0	A	A A A A A A A A A A A A A A A A A A	Promoter
Pf3D7_04_v3	344669	344683	5	3	STR_14840	15	0	AATAA	AATAA AATAA AATAA	Promoter
Pf3D7_04_v3	344686	344699	4	3.5	STR_14841	14	0	AAAT	AAAT AAAT AAAT AA	Promoter
Pf3D7_04_v3	344735	344773	8	4.88	STR_14842	39	0	ATATAAAC	ATATAAAC ATATAAAC ATATAAAC ATATAAAC ATATAAA	Promoter
Pf3D7_04_v3	344767	344801	8	4.38	STR_14843	35	0	ATATAAAT	ATATAAAT ATATAAAT ATATAAAT ATATAAAT ATA	Promoter
Pf3D7_04_v3	344797	344828	8	4	STR_14844	32	0	ATATAAAT	ATATAAAT ATATAAAT ATATAAAT ATATAAAT	Promoter
Pf3D7_04_v3	344879	344914	2	18	STR_14845	36	0	TA	TA TA TA TA TA TA TA TA TA TA TA TA TA TA TA TA TA TA	Promoter
Pf3D7_04_v3	344918	344930	4	3.25	STR_14846	13	0	TATT	TATT TATT TATT T	Promoter
Pf3D7_04_v3	345109	345123	4	3.75	STR_14847	15	0	TATC	TATC TATC TATC TAT	intergenic
Pf3D7_04_v3	345123	345154	1	32	STR_14848	32	0	T	T T T T T T T T T T T T T T T T T T T T T T T T T T T T T T T T	intergenic
Pf3D7_04_v3	345213	345226	1	14	STR_14849	14	0	A	A A A A A A A A A A A A A A	intergenic
Pf3D7_04_v3	345226	345237	2	6	STR_14850	12	0	AT	AT AT AT AT AT AT	intergenic
Pf3D7_04_v3	345401	345410	1	10	STR_14851	10	0	T	T T T T T T T T T T	Promoter
Pf3D7_04_v3	345430	345453	2	12	STR_14852	24	0	TA	TA TA TA TA TA TA TA TA TA TA TA TA	Promoter
Pf3D7_04_v3	345662	345697	2	18	STR_14853	36	0	AT	AT AT AT AT AT AT AT AT AT AT AT AT AT AT AT AT AT AT	Promoter
Pf3D7_04_v3	345829	345860	7	4.57	STR_14854	32	0	TTTTATT	TTTTATT TTTTATT TTTTATT TTTTATT TTTT	Promoter
Pf3D7_04_v3	345890	345920	1	31	STR_14855	31	0	T	T T T T T T T T T T T T T T T T T T T T T T T T T T T T T T T	Promoter
Pf3D7_04_v3	346148	346158	1	11	STR_14856	11	0	A	A A A A A A A A A A A	Promoter
Pf3D7_04_v3	346158	346168	2	5.5	STR_14857	11	0	AT	AT AT AT AT AT A	Promoter
Pf3D7_04_v3	346172	346184	2	6.5	STR_14858	13	0	AT	AT AT AT AT AT AT A	Promoter
Pf3D7_04_v3	346188	346200	2	6.5	STR_14859	13	0	AT	AT AT AT AT AT AT A	Promoter
Pf3D7_04_v3	346204	346218	2	7.5	STR_14860	15	0	AT	AT AT AT AT AT AT AT A	Promoter
Pf3D7_04_v3	346220	346231	2	6	STR_14861	12	0	AT	AT AT AT AT AT AT	Promoter
Pf3D7_04_v3	346252	346283	1	32	STR_14862	32	0	T	T T T T T T T T T T T T T T T T T T T T T T T T T T T T T T T T	Promoter
Pf3D7_04_v3	346748	346764	2	8.5	STR_14863	17	0	AT	AT AT AT AT AT AT AT AT A	Promoter
Pf3D7_04_v3	346891	346902	1	12	STR_14864	12	0	T	T T T T T T T T T T T T	Promoter
Pf3D7_04_v3	346990	347004	1	15	STR_14865	15	0	T	T T T T T T T T T T T T T T T	Promoter
Pf3D7_04_v3	347012	347033	2	11	STR_14866	22	0	AT	AT AT AT AT AT AT AT AT AT AT AT	Promoter
Pf3D7_04_v3	347150	347164	5	3	STR_14867	15	0	TATTT	TATTT TATTT TATTT	Promoter
Pf3D7_04_v3	347170	347189	6	3.33	STR_14868	20	0	TTATTT	TTATTT TTATTT TTATTT TT	Promoter
Pf3D7_04_v3	347334	347351	1	18	STR_14869	18	0	T	T T T T T T T T T T T T T T T T T T	Promoter
Pf3D7_04_v3	347420	347431	1	12	STR_14870	12	0	T	T T T T T T T T T T T T	Promoter
Pf3D7_04_v3	347657	347666	1	10	STR_14871	10	0	A	A A A A A A A A A A	CDS
Pf3D7_04_v3	347782	347796	1	15	STR_14872	15	0	A	A A A A A A A A A A A A A A A	Intron
Pf3D7_04_v3	347859	347892	2	17	STR_14873	34	0	AT	AT AT AT AT AT AT AT AT AT AT AT AT AT AT AT AT AT	Intron
Pf3D7_04_v3	347936	347946	1	11	STR_14874	11	0	A	A A A A A A A A A A A	CDS
Pf3D7_04_v3	348128	348144	2	8.5	STR_14875	17	0	TA	TA TA TA TA TA TA TA TA T	Intron
Pf3D7_04_v3	348146	348202	2	28.5	STR_14876	57	0	TA	TA TA TA TA TA TA TA TA TA TA TA TA TA TA TA TA TA TA TA TA TA TA TA TA TA TA TA TA T	Intron
Pf3D7_04_v3	348202	348217	1	16	STR_14877	16	0	T	T T T T T T T T T T T T T T T T	Intron
Pf3D7_04_v3	348739	348774	2	18	STR_14878	36	0	AT	AT AT AT AT AT AT AT AT AT AT AT AT AT AT AT AT AT AT	Intron
Pf3D7_04_v3	349045	349074	2	15	STR_14879	30	0	AT	AT AT AT AT AT AT AT AT AT AT AT AT AT AT AT	Intron
Pf3D7_04_v3	349090	349113	1	24	STR_14880	24	0	T	T T T T T T T T T T T T T T T T T T T T T T T T	Intron
Pf3D7_04_v3	349254	349276	2	11.5	STR_14881	23	0	TA	TA TA TA TA TA TA TA TA TA TA TA T	Intron
Pf3D7_04_v3	349276	349288	1	13	STR_14882	13	0	T	T T T T T T T T T T T T T	Intron
Pf3D7_04_v3	350309	350327	2	9.5	STR_14883	19	0	AT	AT AT AT AT AT AT AT AT AT A	Intron
Pf3D7_04_v3	350364	350376	4	3.25	STR_14884	13	0	TATT	TATT TATT TATT T	Intron
Pf3D7_04_v3	350713	350730	2	9	STR_14885	18	0	TA	TA TA TA TA TA TA TA TA TA	Intron
Pf3D7_04_v3	350783	350809	1	27	STR_14886	27	0	T	T T T T T T T T T T T T T T T T T T T T T T T T T T T	Intron
Pf3D7_04_v3	350809	350821	2	6.5	STR_14887	13	0	TG	TG TG TG TG TG TG T	Intron
Pf3D7_04_v3	351040	351055	1	16	STR_14888	16	0	A	A A A A A A A A A A A A A A A A	Intron
Pf3D7_04_v3	351104	351129	5	5.2	STR_14889	26	0	AAATA	AAATA AAATA AAATA AAATA AAATA A	Intron
Pf3D7_04_v3	351363	351387	4	6.25	STR_14890	25	0	TATG	TATG TATG TATG TATG TATG TATG T	Intron
Pf3D7_04_v3	351407	351416	1	10	STR_14891	10	0	T	T T T T T T T T T T	Intron
Pf3D7_04_v3	351498	351513	1	16	STR_14892	16	0	A	A A A A A A A A A A A A A A A A	CDS
Pf3D7_04_v3	351653	351663	2	5.5	STR_14893	11	0	AT	AT AT AT AT AT A	Intron
Pf3D7_04_v3	351683	351714	2	16	STR_14894	32	0	AT	AT AT AT AT AT AT AT AT AT AT AT AT AT AT AT AT	Intron
Pf3D7_04_v3	351970	351996	6	4.5	STR_14895	27	0	TTTTTA	TTTTTA TTTTTA TTTTTA TTTTTA TTT	Intron
Pf3D7_04_v3	351990	352004	4	3.75	STR_14896	15	0	TTTA	TTTA TTTA TTTA TTT	Intron
Pf3D7_04_v3	352002	352016	1	15	STR_14897	15	0	T	T T T T T T T T T T T T T T T	Intron
Pf3D7_04_v3	352281	352306	1	26	STR_14898	26	0	A	A A A A A A A A A A A A A A A A A A A A A A A A A A	Intron
Pf3D7_04_v3	352324	352351	2	14	STR_14899	28	0	AT	AT AT AT AT AT AT AT AT AT AT AT AT AT AT	Intron
Pf3D7_04_v3	352364	352379	1	16	STR_14900	16	0	T	T T T T T T T T T T T T T T T T	Intron
Pf3D7_04_v3	352496	352516	7	3	STR_14901	21	0	TATATAT	TATATAT TATATAT TATATAT	Intron
Pf3D7_04_v3	352539	352553	2	7.5	STR_14902	15	0	AT	AT AT AT AT AT AT AT A	Intron
Pf3D7_04_v3	352591	352628	2	19	STR_14903	38	0	AT	AT AT AT AT AT AT AT AT AT AT AT AT AT AT AT AT AT AT AT	Intron
Pf3D7_04_v3	352983	353013	1	31	STR_14904	31	0	T	T T T T T T T T T T T T T T T T T T T T T T T T T T T T T T T	Promoter
Pf3D7_04_v3	353097	353106	1	10	STR_14905	10	0	A	A A A A A A A A A A	Promoter
Pf3D7_04_v3	353308	353324	1	17	STR_14906	17	0	A	A A A A A A A A A A A A A A A A A	Promoter
Pf3D7_04_v3	353332	353351	1	20	STR_14907	20	0	A	A A A A A A A A A A A A A A A A A A A A	Promoter
Pf3D7_04_v3	353351	353365	2	7.5	STR_14908	15	0	AT	AT AT AT AT AT AT AT A	Promoter
Pf3D7_04_v3	353420	353435	1	16	STR_14909	16	0	T	T T T T T T T T T T T T T T T T	Promoter
Pf3D7_04_v3	353483	353504	2	11	STR_14910	22	0	AT	AT AT AT AT AT AT AT AT AT AT AT	Promoter
Pf3D7_04_v3	353560	353569	1	10	STR_14911	10	0	T	T T T T T T T T T T	Promoter
Pf3D7_04_v3	353726	353738	2	6.5	STR_14912	13	0	AT	AT AT AT AT AT AT A	Intron
Pf3D7_04_v3	353740	353753	2	7	STR_14913	14	0	AT	AT AT AT AT AT AT AT	Intron
Pf3D7_04_v3	353753	353764	1	12	STR_14914	12	0	T	T T T T T T T T T T T T	Intron
Pf3D7_04_v3	353874	353899	2	13	STR_14915	26	0	AT	AT AT AT AT AT AT AT AT AT AT AT AT AT	Intron
Pf3D7_04_v3	353905	353917	4	3.25	STR_14916	13	0	TATG	TATG TATG TATG T	Intron
Pf3D7_04_v3	354130	354140	2	5.5	STR_14917	11	0	TA	TA TA TA TA TA T	Intron
Pf3D7_04_v3	354141	354155	2	7.5	STR_14918	15	0	TA	TA TA TA TA TA TA TA T	Intron
Pf3D7_04_v3	354159	354169	2	5.5	STR_14919	11	0	TG	TG TG TG TG TG T	Intron
Pf3D7_04_v3	355003	355013	1	11	STR_14920	11	0	T	T T T T T T T T T T T	CDS
Pf3D7_04_v3	355092	355101	1	10	STR_14921	10	0	T	T T T T T T T T T T	CDS
Pf3D7_04_v3	355110	355126	1	17	STR_14922	17	0	T	T T T T T T T T T T T T T T T T T	CDS
Pf3D7_04_v3	356743	356752	1	10	STR_14923	10	0	T	T T T T T T T T T T	CDS
Pf3D7_04_v3	357289	357301	1	13	STR_14924	13	0	T	T T T T T T T T T T T T T	CDS
Pf3D7_04_v3	358255	358264	1	10	STR_14925	10	0	T	T T T T T T T T T T	CDS
Pf3D7_04_v3	358786	358819	6	5.67	STR_14926	34	0	TATAAA	TATAAA TATAAA TATAAA TATAAA TATAAA TATA	Intron
Pf3D7_04_v3	358815	358871	2	28.5	STR_14927	57	0	AT	AT AT AT AT AT AT AT AT AT AT AT AT AT AT AT AT AT AT AT AT AT AT AT AT AT AT AT AT A	Intron
Pf3D7_04_v3	358904	358914	2	5.5	STR_14928	11	0	AT	AT AT AT AT AT A	Intron
Pf3D7_04_v3	358942	358953	1	12	STR_14929	12	0	A	A A A A A A A A A A A A	Intron
Pf3D7_04_v3	359718	359729	2	6	STR_14930	12	0	TA	TA TA TA TA TA TA	Intron
Pf3D7_04_v3	359839	359848	1	10	STR_14931	10	0	T	T T T T T T T T T T	Intron
Pf3D7_04_v3	359966	359978	2	6.5	STR_14932	13	0	TA	TA TA TA TA TA TA T	Promoter
Pf3D7_04_v3	360058	360077	1	20	STR_14933	20	0	A	A A A A A A A A A A A A A A A A A A A A	Promoter
Pf3D7_04_v3	360130	360141	1	12	STR_14934	12	0	A	A A A A A A A A A A A A	Promoter
Pf3D7_04_v3	360264	360276	1	13	STR_14935	13	0	T	T T T T T T T T T T T T T	Promoter
Pf3D7_04_v3	360345	360372	1	28	STR_14936	28	0	A	A A A A A A A A A A A A A A A A A A A A A A A A A A A A	Promoter
Pf3D7_04_v3	360374	360390	5	3.4	STR_14937	17	0	AAATT	AAATT AAATT AAATT AA	Promoter
Pf3D7_04_v3	360487	360500	1	14	STR_14938	14	0	A	A A A A A A A A A A A A A A	Promoter
Pf3D7_04_v3	360500	360525	2	13	STR_14939	26	0	AT	AT AT AT AT AT AT AT AT AT AT AT AT AT	Promoter
Pf3D7_04_v3	361369	361384	3	5.33	STR_14940	16	0	ATT	ATT ATT ATT ATT ATT A	CDS
Pf3D7_04_v3	361392	361420	3	9.67	STR_14941	29	0	TAT	TAT TAT TAT TAT TAT TAT TAT TAT TAT TA	CDS
Pf3D7_04_v3	361482	361491	1	10	STR_14942	10	0	T	T T T T T T T T T T	CDS
Pf3D7_04_v3	361823	361842	2	10	STR_14943	20	0	TA	TA TA TA TA TA TA TA TA TA TA	Promoter
Pf3D7_04_v3	361862	361874	1	13	STR_14944	13	0	A	A A A A A A A A A A A A A	Promoter
Pf3D7_04_v3	361905	361937	1	33	STR_14945	33	0	T	T T T T T T T T T T T T T T T T T T T T T T T T T T T T T T T T T	Promoter
Pf3D7_04_v3	362092	362106	2	7.5	STR_14946	15	0	TA	TA TA TA TA TA TA TA T	Promoter
Pf3D7_04_v3	362273	362284	1	12	STR_14947	12	0	A	A A A A A A A A A A A A	Promoter
Pf3D7_04_v3	362333	362345	4	3.25	STR_14948	13	0	AAAT	AAAT AAAT AAAT A	Intron
Pf3D7_04_v3	362357	362388	2	16	STR_14949	32	0	AT	AT AT AT AT AT AT AT AT AT AT AT AT AT AT AT AT	Intron
Pf3D7_04_v3	363215	363227	3	4.33	STR_14950	13	0	AAT	AAT AAT AAT AAT A	CDS
Pf3D7_04_v3	363474	363483	1	10	STR_14951	10	0	A	A A A A A A A A A A	intergenic
Pf3D7_04_v3	363547	363563	1	17	STR_14952	17	0	A	A A A A A A A A A A A A A A A A A	intergenic
Pf3D7_04_v3	363651	363663	1	13	STR_14953	13	0	A	A A A A A A A A A A A A A	Intron
Pf3D7_04_v3	363665	363679	5	3	STR_14954	15	0	AATAA	AATAA AATAA AATAA	Intron
Pf3D7_04_v3	363683	363695	4	3.25	STR_14955	13	0	AAAT	AAAT AAAT AAAT A	Intron
Pf3D7_04_v3	363744	363759	4	4	STR_14956	16	0	AATA	AATA AATA AATA AATA	Intron
Pf3D7_04_v3	363757	363782	2	13	STR_14957	26	0	AT	AT AT AT AT AT AT AT AT AT AT AT AT AT	Intron
Pf3D7_04_v3	363878	363890	4	3.25	STR_14958	13	0	AAAT	AAAT AAAT AAAT A	Intron
Pf3D7_04_v3	363896	363906	2	5.5	STR_14959	11	0	TA	TA TA TA TA TA T	Intron
Pf3D7_04_v3	363931	363942	1	12	STR_14960	12	0	A	A A A A A A A A A A A A	Intron
Pf3D7_04_v3	364274	364313	2	20	STR_14961	40	0	AT	AT AT AT AT AT AT AT AT AT AT AT AT AT AT AT AT AT AT AT AT	Intron
Pf3D7_04_v3	364311	364328	4	4.5	STR_14962	18	0	TATT	TATT TATT TATT TATT TA	Intron
Pf3D7_04_v3	364344	364360	1	17	STR_14963	17	0	T	T T T T T T T T T T T T T T T T T	Intron
Pf3D7_04_v3	365000	365010	1	11	STR_14964	11	0	A	A A A A A A A A A A A	Promoter
Pf3D7_04_v3	365036	365066	1	31	STR_14965	31	0	A	A A A A A A A A A A A A A A A A A A A A A A A A A A A A A A A	Promoter
Pf3D7_04_v3	365090	365101	1	12	STR_14966	12	0	A	A A A A A A A A A A A A	Promoter
Pf3D7_04_v3	365176	365186	1	11	STR_14967	11	0	T	T T T T T T T T T T T	Promoter
Pf3D7_04_v3	365313	365326	1	14	STR_14968	14	0	T	T T T T T T T T T T T T T T	Promoter
Pf3D7_04_v3	365469	365480	1	12	STR_14969	12	0	A	A A A A A A A A A A A A	Promoter
Pf3D7_04_v3	365498	365524	2	13.5	STR_14970	27	0	TA	TA TA TA TA TA TA TA TA TA TA TA TA TA T	Promoter
Pf3D7_04_v3	365671	365683	2	6.5	STR_14971	13	0	TA	TA TA TA TA TA TA T	Promoter
Pf3D7_04_v3	365762	365795	1	34	STR_14972	34	0	A	A A A A A A A A A A A A A A A A A A A A A A A A A A A A A A A A A A	Promoter
Pf3D7_04_v3	365841	365870	2	15	STR_14973	30	0	AT	AT AT AT AT AT AT AT AT AT AT AT AT AT AT AT	Promoter
Pf3D7_04_v3	365870	365886	1	17	STR_14974	17	0	T	T T T T T T T T T T T T T T T T T	Promoter
Pf3D7_04_v3	366069	366088	1	20	STR_14975	20	0	T	T T T T T T T T T T T T T T T T T T T T	Promoter
Pf3D7_04_v3	366179	366199	2	10.5	STR_14976	21	0	TA	TA TA TA TA TA TA TA TA TA TA T	Promoter
Pf3D7_04_v3	366605	366625	6	3.5	STR_14977	21	0	ATAAAA	ATAAAA ATAAAA ATAAAA ATA	CDS
Pf3D7_04_v3	366903	366913	2	5.5	STR_14978	11	0	AT	AT AT AT AT AT A	CDS
Pf3D7_04_v3	367453	367463	2	5.5	STR_14979	11	0	TA	TA TA TA TA TA T	intergenic
Pf3D7_04_v3	367492	367518	7	3.86	STR_14980	27	0	ATTTTTT	ATTTTTT ATTTTTT ATTTTTT ATTTTT	intergenic
Pf3D7_04_v3	367527	367556	1	30	STR_14981	30	0	T	T T T T T T T T T T T T T T T T T T T T T T T T T T T T T T	intergenic
Pf3D7_04_v3	367772	367785	4	3.5	STR_14982	14	0	TTTA	TTTA TTTA TTTA TT	intergenic
Pf3D7_04_v3	367889	367900	1	12	STR_14983	12	0	T	T T T T T T T T T T T T	CDS
Pf3D7_04_v3	368212	368225	4	3.5	STR_14984	14	0	ATTT	ATTT ATTT ATTT AT	Promoter
Pf3D7_04_v3	368232	368244	1	13	STR_14985	13	0	T	T T T T T T T T T T T T T	Promoter
Pf3D7_04_v3	368318	368339	2	11	STR_14986	22	0	AT	AT AT AT AT AT AT AT AT AT AT AT	Promoter
Pf3D7_04_v3	368337	368353	4	4.25	STR_14987	17	0	TATT	TATT TATT TATT TATT T	Promoter
Pf3D7_04_v3	368384	368407	2	12	STR_14988	24	0	AT	AT AT AT AT AT AT AT AT AT AT AT AT	Promoter
Pf3D7_04_v3	368409	368419	2	5.5	STR_14989	11	0	TA	TA TA TA TA TA T	Promoter
Pf3D7_04_v3	368449	368464	1	16	STR_14990	16	0	T	T T T T T T T T T T T T T T T T	Promoter
Pf3D7_04_v3	368590	368601	1	12	STR_14991	12	0	A	A A A A A A A A A A A A	Promoter
Pf3D7_04_v3	368657	368667	1	11	STR_14992	11	0	A	A A A A A A A A A A A	Promoter
Pf3D7_04_v3	368768	368778	2	5.5	STR_14993	11	0	AT	AT AT AT AT AT A	Promoter
Pf3D7_04_v3	368797	368809	2	6.5	STR_14994	13	0	AT	AT AT AT AT AT AT A	Promoter
Pf3D7_04_v3	368902	368912	1	11	STR_14995	11	0	A	A A A A A A A A A A A	Promoter
Pf3D7_04_v3	368910	368924	4	3.75	STR_14996	15	0	AAAG	AAAG AAAG AAAG AAA	Promoter
Pf3D7_04_v3	368922	368931	1	10	STR_14997	10	0	A	A A A A A A A A A A	Promoter
Pf3D7_04_v3	369001	369012	1	12	STR_14998	12	0	T	T T T T T T T T T T T T	Promoter
Pf3D7_04_v3	369036	369059	2	12	STR_14999	24	0	AT	AT AT AT AT AT AT AT AT AT AT AT AT	Promoter
Pf3D7_04_v3	369074	369084	1	11	STR_15000	11	0	T	T T T T T T T T T T T	Promoter
Pf3D7_04_v3	369243	369255	2	6.5	STR_15001	13	0	AT	AT AT AT AT AT AT A	Promoter
Pf3D7_04_v3	369369	369412	2	22	STR_15002	44	0	AT	AT AT AT AT AT AT AT AT AT AT AT AT AT AT AT AT AT AT AT AT AT AT	Promoter
Pf3D7_04_v3	369410	369424	4	3.75	STR_15003	15	0	TATT	TATT TATT TATT TAT	Promoter
Pf3D7_04_v3	369685	369711	1	27	STR_15004	27	0	A	A A A A A A A A A A A A A A A A A A A A A A A A A A A	Promoter
Pf3D7_04_v3	369793	369807	4	3.75	STR_15005	15	0	ATAA	ATAA ATAA ATAA ATA	Promoter
Pf3D7_04_v3	369805	369817	2	6.5	STR_15006	13	0	AT	AT AT AT AT AT AT A	Promoter
Pf3D7_04_v3	369820	369831	2	6	STR_15007	12	0	TA	TA TA TA TA TA TA	Promoter
Pf3D7_04_v3	369833	369847	2	7.5	STR_15008	15	0	AT	AT AT AT AT AT AT AT A	Promoter
Pf3D7_04_v3	370000	370016	2	8.5	STR_15009	17	0	TA	TA TA TA TA TA TA TA TA T	Intron
Pf3D7_04_v3	370016	370027	1	12	STR_15010	12	0	T	T T T T T T T T T T T T	Intron
Pf3D7_04_v3	370283	370306	1	24	STR_15011	24	0	A	A A A A A A A A A A A A A A A A A A A A A A A A	Intron
Pf3D7_04_v3	370306	370319	2	7	STR_15012	14	0	AT	AT AT AT AT AT AT AT	Intron
Pf3D7_04_v3	371271	371292	1	22	STR_15013	22	0	T	T T T T T T T T T T T T T T T T T T T T T T	intergenic
Pf3D7_04_v3	371355	371372	1	18	STR_15014	18	0	T	T T T T T T T T T T T T T T T T T T	intergenic
Pf3D7_04_v3	371423	371454	3	10.67	STR_15015	32	0	TTA	TTA TTA TTA TTA TTA TTA TTA TTA TTA TTA TT	intergenic
Pf3D7_04_v3	371462	371484	1	23	STR_15016	23	0	T	T T T T T T T T T T T T T T T T T T T T T T T	intergenic
Pf3D7_04_v3	371522	371541	2	10	STR_15017	20	0	AT	AT AT AT AT AT AT AT AT AT AT	intergenic
Pf3D7_04_v3	371543	371561	2	9.5	STR_15018	19	0	TA	TA TA TA TA TA TA TA TA TA T	intergenic
Pf3D7_04_v3	371767	371778	2	6	STR_15019	12	0	AT	AT AT AT AT AT AT	intergenic
Pf3D7_04_v3	371779	371798	2	10	STR_15020	20	0	TA	TA TA TA TA TA TA TA TA TA TA	intergenic
Pf3D7_04_v3	371879	371891	2	6.5	STR_15021	13	0	TA	TA TA TA TA TA TA T	intergenic
Pf3D7_04_v3	372005	372014	1	10	STR_15022	10	0	A	A A A A A A A A A A	intergenic
Pf3D7_04_v3	372225	372236	1	12	STR_15023	12	0	T	T T T T T T T T T T T T	Promoter
Pf3D7_04_v3	372337	372354	1	18	STR_15024	18	0	T	T T T T T T T T T T T T T T T T T T	Promoter
Pf3D7_04_v3	372512	372539	2	14	STR_15025	28	0	AT	AT AT AT AT AT AT AT AT AT AT AT AT AT AT	Promoter
Pf3D7_04_v3	372539	372550	1	12	STR_15026	12	0	T	T T T T T T T T T T T T	Promoter
Pf3D7_04_v3	372847	372859	2	6.5	STR_15027	13	0	AT	AT AT AT AT AT AT A	Promoter
Pf3D7_04_v3	372890	372912	1	23	STR_15028	23	0	T	T T T T T T T T T T T T T T T T T T T T T T T	Promoter
Pf3D7_04_v3	372993	373007	4	3.75	STR_15029	15	0	TTTG	TTTG TTTG TTTG TTT	Promoter
Pf3D7_04_v3	373005	373019	4	3.75	STR_15030	15	0	TTTA	TTTA TTTA TTTA TTT	Promoter
Pf3D7_04_v3	373362	373372	1	11	STR_15031	11	0	A	A A A A A A A A A A A	CDS
Pf3D7_04_v3	373613	373625	3	4.33	STR_15032	13	0	ATG	ATG ATG ATG ATG A	CDS
Pf3D7_04_v3	373627	373671	9	5	STR_15033	45	0	AATGATGAT	AATGATGAT AATGATGAT AATGATGAT AATGATGAT AATGATGAT	CDS
Pf3D7_04_v3	373725	373749	3	8.33	STR_15034	25	0	TAA	TAA TAA TAA TAA TAA TAA TAA TAA T	CDS
Pf3D7_04_v3	373752	373764	3	4.33	STR_15035	13	0	TAA	TAA TAA TAA TAA T	CDS
Pf3D7_04_v3	374625	374686	9	6.89	STR_15036	62	0	AAATAATAT	AAATAATAT AAATAATAT AAATAATAT AAATAATAT AAATAATAT AAATAATAT AAATAATA	CDS
Pf3D7_04_v3	374679	374722	9	4.89	STR_15037	44	0	AAATAATAC	AAATAATAC AAATAATAC AAATAATAC AAATAATAC AAATAATA	CDS
Pf3D7_04_v3	375230	375241	3	4	STR_15038	12	0	ATA	ATA ATA ATA ATA	CDS
Pf3D7_04_v3	375766	375788	3	7.67	STR_15039	23	0	AAT	AAT AAT AAT AAT AAT AAT AAT AA	CDS
Pf3D7_04_v3	375790	375803	3	4.67	STR_15040	14	0	AAC	AAC AAC AAC AAC AA	CDS
Pf3D7_04_v3	375802	375813	3	4	STR_15041	12	0	AAT	AAT AAT AAT AAT	CDS
Pf3D7_04_v3	375841	375871	3	10.33	STR_15042	31	0	AAT	AAT AAT AAT AAT AAT AAT AAT AAT AAT AAT A	CDS
Pf3D7_04_v3	376435	376447	3	4.33	STR_15043	13	0	AAT	AAT AAT AAT AAT A	CDS
Pf3D7_04_v3	376458	376471	3	4.67	STR_15044	14	0	TAA	TAA TAA TAA TAA TA	CDS
Pf3D7_04_v3	376473	376485	3	4.33	STR_15045	13	0	TAA	TAA TAA TAA TAA T	CDS
Pf3D7_04_v3	376906	376928	2	11.5	STR_15046	23	0	TA	TA TA TA TA TA TA TA TA TA TA TA T	intergenic
Pf3D7_04_v3	376947	376956	1	10	STR_15047	10	0	T	T T T T T T T T T T	intergenic
Pf3D7_04_v3	377045	377055	1	11	STR_15048	11	0	A	A A A A A A A A A A A	intergenic
Pf3D7_04_v3	377086	377095	1	10	STR_15049	10	0	A	A A A A A A A A A A	intergenic
Pf3D7_04_v3	377106	377132	4	6.75	STR_15050	27	0	AATG	AATG AATG AATG AATG AATG AATG AAT	intergenic
Pf3D7_04_v3	377130	377143	4	3.5	STR_15051	14	0	AATA	AATA AATA AATA AA	intergenic
Pf3D7_04_v3	377149	377159	2	5.5	STR_15052	11	0	AT	AT AT AT AT AT A	intergenic
Pf3D7_04_v3	377169	377180	2	6	STR_15053	12	0	AT	AT AT AT AT AT AT	intergenic
Pf3D7_04_v3	377410	377421	2	6	STR_15054	12	0	AT	AT AT AT AT AT AT	intergenic
Pf3D7_04_v3	377432	377467	2	18	STR_15055	36	0	AT	AT AT AT AT AT AT AT AT AT AT AT AT AT AT AT AT AT AT	intergenic
Pf3D7_04_v3	377561	377574	1	14	STR_15056	14	0	A	A A A A A A A A A A A A A A	Intron
Pf3D7_04_v3	377574	377593	2	10	STR_15057	20	0	AT	AT AT AT AT AT AT AT AT AT AT	Intron
Pf3D7_04_v3	377791	377807	2	8.5	STR_15058	17	0	TA	TA TA TA TA TA TA TA TA T	Intron
Pf3D7_04_v3	377977	377995	1	19	STR_15059	19	0	A	A A A A A A A A A A A A A A A A A A A	Intron
Pf3D7_04_v3	377995	378026	2	16	STR_15060	32	0	AT	AT AT AT AT AT AT AT AT AT AT AT AT AT AT AT AT	Intron
Pf3D7_04_v3	378344	378368	2	12.5	STR_15061	25	0	AT	AT AT AT AT AT AT AT AT AT AT AT AT A	Intron
Pf3D7_04_v3	378413	378440	1	28	STR_15062	28	0	T	T T T T T T T T T T T T T T T T T T T T T T T T T T T T	Intron
Pf3D7_04_v3	378754	378765	1	12	STR_15063	12	0	T	T T T T T T T T T T T T	CDS
Pf3D7_04_v3	379349	379368	3	6.67	STR_15064	20	0	TTA	TTA TTA TTA TTA TTA TTA TT	CDS
Pf3D7_04_v3	379375	379392	6	3	STR_15065	18	0	ATTTTT	ATTTTT ATTTTT ATTTTT	CDS
Pf3D7_04_v3	379391	379404	3	4.67	STR_15066	14	0	TTC	TTC TTC TTC TTC TT	CDS
Pf3D7_04_v3	379493	379511	6	3.17	STR_15067	19	0	TTCTTT	TTCTTT TTCTTT TTCTTT T	CDS
Pf3D7_04_v3	380837	380851	3	5	STR_15068	15	0	TCT	TCT TCT TCT TCT TCT	CDS
Pf3D7_04_v3	381232	381296	6	10.83	STR_15069	65	0	TTTTTG	TTTTTG TTTTTG TTTTTG TTTTTG TTTTTG TTTTTG TTTTTG TTTTTG TTTTTG TTTTTG TTTTT	CDS
Pf3D7_04_v3	381292	381319	1	28	STR_15070	28	0	T	T T T T T T T T T T T T T T T T T T T T T T T T T T T T	CDS
Pf3D7_04_v3	381384	381393	1	10	STR_15071	10	0	T	T T T T T T T T T T	CDS
Pf3D7_04_v3	382027	382053	3	9	STR_15072	27	0	ATT	ATT ATT ATT ATT ATT ATT ATT ATT ATT	CDS
Pf3D7_04_v3	382062	382074	1	13	STR_15073	13	0	T	T T T T T T T T T T T T T	CDS
Pf3D7_04_v3	382195	382206	3	4	STR_15074	12	0	TTC	TTC TTC TTC TTC	CDS
Pf3D7_04_v3	382416	382431	1	16	STR_15075	16	0	T	T T T T T T T T T T T T T T T T	CDS
Pf3D7_04_v3	382887	382899	4	3.25	STR_15076	13	0	AAAT	AAAT AAAT AAAT A	Intron
Pf3D7_04_v3	382916	382949	2	17	STR_15077	34	0	AT	AT AT AT AT AT AT AT AT AT AT AT AT AT AT AT AT AT	Intron
Pf3D7_04_v3	382973	382985	1	13	STR_15078	13	0	T	T T T T T T T T T T T T T	Intron
Pf3D7_04_v3	383105	383120	1	16	STR_15079	16	0	A	A A A A A A A A A A A A A A A A	Promoter
Pf3D7_04_v3	383194	383207	2	7	STR_15080	14	0	AT	AT AT AT AT AT AT AT	Promoter
Pf3D7_04_v3	383326	383362	2	18.5	STR_15081	37	0	TA	TA TA TA TA TA TA TA TA TA TA TA TA TA TA TA TA TA TA T	Promoter
Pf3D7_04_v3	383373	383382	1	10	STR_15082	10	0	A	A A A A A A A A A A	Promoter
Pf3D7_04_v3	383387	383413	8	3.38	STR_15083	27	0	AAAAATAA	AAAAATAA AAAAATAA AAAAATAA AAA	Promoter
Pf3D7_04_v3	383436	383446	2	5.5	STR_15084	11	0	AT	AT AT AT AT AT A	Promoter
Pf3D7_04_v3	383447	383460	2	7	STR_15085	14	0	AT	AT AT AT AT AT AT AT	Promoter
Pf3D7_04_v3	383458	383478	4	5.25	STR_15086	21	0	TATT	TATT TATT TATT TATT TATT T	Promoter
Pf3D7_04_v3	383476	383490	4	3.75	STR_15087	15	0	TTTG	TTTG TTTG TTTG TTT	Promoter
Pf3D7_04_v3	383623	383645	2	11.5	STR_15088	23	0	AT	AT AT AT AT AT AT AT AT AT AT AT A	Promoter
Pf3D7_04_v3	383733	383752	4	5	STR_15089	20	0	AATA	AATA AATA AATA AATA AATA	Promoter
Pf3D7_04_v3	383750	383760	2	5.5	STR_15090	11	0	AT	AT AT AT AT AT A	Promoter
Pf3D7_04_v3	383859	383870	2	6	STR_15091	12	0	TA	TA TA TA TA TA TA	Promoter
Pf3D7_04_v3	383900	383912	2	6.5	STR_15092	13	0	TA	TA TA TA TA TA TA T	Promoter
Pf3D7_04_v3	383956	383966	1	11	STR_15093	11	0	T	T T T T T T T T T T T	Promoter
Pf3D7_04_v3	383968	383978	1	11	STR_15094	11	0	T	T T T T T T T T T T T	Promoter
Pf3D7_04_v3	384121	384139	1	19	STR_15095	19	0	A	A A A A A A A A A A A A A A A A A A A	Promoter
Pf3D7_04_v3	384139	384158	2	10	STR_15096	20	0	AT	AT AT AT AT AT AT AT AT AT AT	Promoter
Pf3D7_04_v3	384205	384233	1	29	STR_15097	29	0	T	T T T T T T T T T T T T T T T T T T T T T T T T T T T T T	Promoter
Pf3D7_04_v3	384371	384387	1	17	STR_15098	17	0	A	A A A A A A A A A A A A A A A A A	Promoter
Pf3D7_04_v3	384393	384416	2	12	STR_15099	24	0	AT	AT AT AT AT AT AT AT AT AT AT AT AT	Promoter
Pf3D7_04_v3	384414	384430	4	4.25	STR_15100	17	0	TATT	TATT TATT TATT TATT T	Promoter
Pf3D7_04_v3	384477	384501	1	25	STR_15101	25	0	A	A A A A A A A A A A A A A A A A A A A A A A A A A	Promoter
Pf3D7_04_v3	384581	384593	1	13	STR_15102	13	0	T	T T T T T T T T T T T T T	Promoter
Pf3D7_04_v3	384673	384686	2	7	STR_15103	14	0	AT	AT AT AT AT AT AT AT	Promoter
Pf3D7_04_v3	384687	384701	2	7.5	STR_15104	15	0	TA	TA TA TA TA TA TA TA T	Promoter
Pf3D7_04_v3	384770	384787	2	9	STR_15105	18	0	TA	TA TA TA TA TA TA TA TA TA	Promoter
Pf3D7_04_v3	384845	384870	2	13	STR_15106	26	0	AT	AT AT AT AT AT AT AT AT AT AT AT AT AT	Promoter
Pf3D7_04_v3	386701	386724	3	8	STR_15107	24	0	ATA	ATA ATA ATA ATA ATA ATA ATA ATA	CDS
Pf3D7_04_v3	388659	388673	3	5	STR_15108	15	0	AAT	AAT AAT AAT AAT AAT	CDS
Pf3D7_04_v3	389781	389797	3	5.67	STR_15109	17	0	AAT	AAT AAT AAT AAT AAT AA	CDS
Pf3D7_04_v3	389799	389816	3	6	STR_15110	18	0	AAT	AAT AAT AAT AAT AAT AAT	CDS
Pf3D7_04_v3	390104	390146	3	14.33	STR_15111	43	0	TAA	TAA TAA TAA TAA TAA TAA TAA TAA TAA TAA TAA TAA TAA TAA T	CDS
Pf3D7_04_v3	390148	390165	3	6	STR_15112	18	0	ATA	ATA ATA ATA ATA ATA ATA	CDS
Pf3D7_04_v3	390618	390632	3	5	STR_15113	15	0	GAT	GAT GAT GAT GAT GAT	CDS
Pf3D7_04_v3	390631	390643	3	4.33	STR_15114	13	0	ATA	ATA ATA ATA ATA A	CDS
Pf3D7_04_v3	390785	390795	1	11	STR_15115	11	0	A	A A A A A A A A A A A	CDS
Pf3D7_04_v3	390892	390902	1	11	STR_15116	11	0	T	T T T T T T T T T T T	intergenic
Pf3D7_04_v3	390977	391007	2	15.5	STR_15117	31	0	TA	TA TA TA TA TA TA TA TA TA TA TA TA TA TA TA T	intergenic
Pf3D7_04_v3	391116	391125	1	10	STR_15118	10	0	T	T T T T T T T T T T	intergenic
Pf3D7_04_v3	391157	391173	2	8.5	STR_15119	17	0	AT	AT AT AT AT AT AT AT AT A	intergenic
Pf3D7_04_v3	391271	391293	2	11.5	STR_15120	23	0	TA	TA TA TA TA TA TA TA TA TA TA TA T	intergenic
Pf3D7_04_v3	391291	391309	4	4.75	STR_15121	19	0	TATT	TATT TATT TATT TATT TAT	intergenic
Pf3D7_04_v3	392490	392499	1	10	STR_15122	10	0	T	T T T T T T T T T T	CDS
Pf3D7_04_v3	392513	392543	3	10.33	STR_15123	31	0	TAT	TAT TAT TAT TAT TAT TAT TAT TAT TAT TAT T	CDS
Pf3D7_04_v3	392542	392576	3	11.67	STR_15124	35	0	TTG	TTG TTG TTG TTG TTG TTG TTG TTG TTG TTG TTG TT	CDS
Pf3D7_04_v3	392721	392730	1	10	STR_15125	10	0	T	T T T T T T T T T T	CDS
Pf3D7_04_v3	393376	393398	2	11.5	STR_15126	23	0	TA	TA TA TA TA TA TA TA TA TA TA TA T	Promoter
Pf3D7_04_v3	393400	393412	4	3.25	STR_15127	13	0	TTTA	TTTA TTTA TTTA T	Promoter
Pf3D7_04_v3	393507	393522	1	16	STR_15128	16	0	A	A A A A A A A A A A A A A A A A	Promoter
Pf3D7_04_v3	393582	393596	5	3	STR_15129	15	0	AAAAT	AAAAT AAAAT AAAAT	Promoter
Pf3D7_04_v3	393651	393662	2	6	STR_15130	12	0	AT	AT AT AT AT AT AT	Promoter
Pf3D7_04_v3	393720	393732	1	13	STR_15131	13	0	T	T T T T T T T T T T T T T	Promoter
Pf3D7_04_v3	393790	393799	1	10	STR_15132	10	0	T	T T T T T T T T T T	Promoter
Pf3D7_04_v3	393839	393859	1	21	STR_15133	21	0	A	A A A A A A A A A A A A A A A A A A A A A	Promoter
Pf3D7_04_v3	393867	393891	7	3.57	STR_15134	25	0	AAATAAG	AAATAAG AAATAAG AAATAAG AAAT	Promoter
Pf3D7_04_v3	393970	394004	2	17.5	STR_15135	35	0	AT	AT AT AT AT AT AT AT AT AT AT AT AT AT AT AT AT AT A	Promoter
Pf3D7_04_v3	394038	394063	1	26	STR_15136	26	0	A	A A A A A A A A A A A A A A A A A A A A A A A A A A	Promoter
Pf3D7_04_v3	394597	394618	1	22	STR_15137	22	0	T	T T T T T T T T T T T T T T T T T T T T T T	Promoter
Pf3D7_04_v3	394706	394734	1	29	STR_15138	29	0	A	A A A A A A A A A A A A A A A A A A A A A A A A A A A A A	Promoter
Pf3D7_04_v3	394733	394750	4	4.5	STR_15139	18	0	AATT	AATT AATT AATT AATT AA	Promoter
Pf3D7_04_v3	394780	394789	1	10	STR_15140	10	0	A	A A A A A A A A A A	Promoter
Pf3D7_04_v3	394791	394806	1	16	STR_15141	16	0	A	A A A A A A A A A A A A A A A A	Promoter
Pf3D7_04_v3	394867	394889	7	3.29	STR_15142	23	0	AATAAAA	AATAAAA AATAAAA AATAAAA AA	Promoter
Pf3D7_04_v3	394884	394895	1	12	STR_15143	12	0	A	A A A A A A A A A A A A	Promoter
Pf3D7_04_v3	394955	394966	2	6	STR_15144	12	0	AT	AT AT AT AT AT AT	Promoter
Pf3D7_04_v3	394958	394984	9	3	STR_15145	27	0	TATATATAT	TATATATAT TATATATAT TATATATAT	Promoter
Pf3D7_04_v3	394976	394988	2	6.5	STR_15146	13	0	TA	TA TA TA TA TA TA T	Promoter
Pf3D7_04_v3	395254	395282	1	29	STR_15147	29	0	T	T T T T T T T T T T T T T T T T T T T T T T T T T T T T T	Promoter
Pf3D7_04_v3	395346	395363	5	3.6	STR_15148	18	0	TTTTG	TTTTG TTTTG TTTTG TTT	Promoter
Pf3D7_04_v3	395381	395399	1	19	STR_15149	19	0	A	A A A A A A A A A A A A A A A A A A A	Promoter
Pf3D7_04_v3	395508	395535	2	14	STR_15150	28	0	TA	TA TA TA TA TA TA TA TA TA TA TA TA TA TA	Promoter
Pf3D7_04_v3	395606	395629	1	24	STR_15151	24	0	T	T T T T T T T T T T T T T T T T T T T T T T T T	intergenic
Pf3D7_04_v3	395682	395694	1	13	STR_15152	13	0	A	A A A A A A A A A A A A A	intergenic
Pf3D7_04_v3	395787	395801	1	15	STR_15153	15	0	A	A A A A A A A A A A A A A A A	intergenic
Pf3D7_04_v3	395891	395906	5	3.2	STR_15154	16	0	AATAC	AATAC AATAC AATAC A	intergenic
Pf3D7_04_v3	395935	395972	2	19	STR_15155	38	0	AT	AT AT AT AT AT AT AT AT AT AT AT AT AT AT AT AT AT AT AT	intergenic
Pf3D7_04_v3	396218	396227	1	10	STR_15156	10	0	A	A A A A A A A A A A	intergenic
Pf3D7_04_v3	396299	396311	2	6.5	STR_15157	13	0	AT	AT AT AT AT AT AT A	intergenic
Pf3D7_04_v3	396602	396616	3	5	STR_15158	15	0	ATA	ATA ATA ATA ATA ATA	Promoter
Pf3D7_04_v3	396730	396745	2	8	STR_15159	16	0	AT	AT AT AT AT AT AT AT AT	Promoter
Pf3D7_04_v3	396886	396900	5	3	STR_15160	15	0	TATAT	TATAT TATAT TATAT	Promoter
Pf3D7_04_v3	396896	396910	2	7.5	STR_15161	15	0	TA	TA TA TA TA TA TA TA T	Promoter
Pf3D7_04_v3	396932	396944	3	4.33	STR_15162	13	0	TAT	TAT TAT TAT TAT T	Promoter
Pf3D7_04_v3	397052	397065	1	14	STR_15163	14	0	A	A A A A A A A A A A A A A A	Promoter
Pf3D7_04_v3	397070	397084	2	7.5	STR_15164	15	0	AT	AT AT AT AT AT AT AT A	Promoter
Pf3D7_04_v3	397208	397222	5	3	STR_15165	15	0	ATTTT	ATTTT ATTTT ATTTT	Promoter
Pf3D7_04_v3	397306	397321	4	4	STR_15166	16	0	TAAA	TAAA TAAA TAAA TAAA	Promoter
Pf3D7_04_v3	397319	397328	1	10	STR_15167	10	0	A	A A A A A A A A A A	Promoter
Pf3D7_04_v3	397404	397425	3	7.33	STR_15168	22	0	ATA	ATA ATA ATA ATA ATA ATA ATA A	CDS
Pf3D7_04_v3	397555	397568	3	4.67	STR_15169	14	0	TAA	TAA TAA TAA TAA TA	CDS
Pf3D7_04_v3	397759	397778	3	6.67	STR_15170	20	0	TAA	TAA TAA TAA TAA TAA TAA TA	CDS
Pf3D7_04_v3	398370	398381	1	12	STR_15171	12	0	A	A A A A A A A A A A A A	CDS
Pf3D7_04_v3	398736	398745	1	10	STR_15172	10	0	A	A A A A A A A A A A	CDS
Pf3D7_04_v3	399170	399198	3	9.67	STR_15173	29	0	AAT	AAT AAT AAT AAT AAT AAT AAT AAT AAT AA	CDS
Pf3D7_04_v3	399314	399325	1	12	STR_15174	12	0	A	A A A A A A A A A A A A	CDS
Pf3D7_04_v3	399398	399407	1	10	STR_15175	10	0	A	A A A A A A A A A A	CDS
Pf3D7_04_v3	400717	400739	2	11.5	STR_15176	23	0	TA	TA TA TA TA TA TA TA TA TA TA TA T	Promoter
Pf3D7_04_v3	400868	400888	5	4.2	STR_15177	21	0	TTTAT	TTTAT TTTAT TTTAT TTTAT T	Promoter
Pf3D7_04_v3	401004	401018	1	15	STR_15178	15	0	T	T T T T T T T T T T T T T T T	Promoter
Pf3D7_04_v3	401049	401074	2	13	STR_15179	26	0	AT	AT AT AT AT AT AT AT AT AT AT AT AT AT	Promoter
Pf3D7_04_v3	401072	401088	4	4.25	STR_15180	17	0	TATT	TATT TATT TATT TATT T	Promoter
Pf3D7_04_v3	401179	401196	1	18	STR_15181	18	0	T	T T T T T T T T T T T T T T T T T T	Promoter
Pf3D7_04_v3	401289	401315	2	13.5	STR_15182	27	0	TA	TA TA TA TA TA TA TA TA TA TA TA TA TA T	Promoter
Pf3D7_04_v3	401313	401331	4	4.75	STR_15183	19	0	TATT	TATT TATT TATT TATT TAT	Promoter
Pf3D7_04_v3	401434	401447	1	14	STR_15184	14	0	A	A A A A A A A A A A A A A A	Promoter
Pf3D7_04_v3	401577	401586	1	10	STR_15185	10	0	A	A A A A A A A A A A	CDS
Pf3D7_04_v3	401657	401667	1	11	STR_15186	11	0	A	A A A A A A A A A A A	CDS
Pf3D7_04_v3	402336	402345	1	10	STR_15187	10	0	A	A A A A A A A A A A	CDS
Pf3D7_04_v3	403031	403040	1	10	STR_15188	10	0	A	A A A A A A A A A A	CDS
Pf3D7_04_v3	403390	403414	4	6.25	STR_15189	25	0	AAAT	AAAT AAAT AAAT AAAT AAAT AAAT A	intergenic
Pf3D7_04_v3	403412	403437	2	13	STR_15190	26	0	AT	AT AT AT AT AT AT AT AT AT AT AT AT AT	intergenic
Pf3D7_04_v3	403479	403501	1	23	STR_15191	23	0	T	T T T T T T T T T T T T T T T T T T T T T T T	intergenic
Pf3D7_04_v3	403553	403569	2	8.5	STR_15192	17	0	AT	AT AT AT AT AT AT AT AT A	intergenic
Pf3D7_04_v3	404316	404359	2	22	STR_15193	44	0	AT	AT AT AT AT AT AT AT AT AT AT AT AT AT AT AT AT AT AT AT AT AT AT	Intron
Pf3D7_04_v3	404372	404388	1	17	STR_15194	17	0	T	T T T T T T T T T T T T T T T T T	CDS
Pf3D7_04_v3	404653	404664	2	6	STR_15195	12	0	AT	AT AT AT AT AT AT	Intron
Pf3D7_04_v3	404708	404747	2	20	STR_15196	40	0	AT	AT AT AT AT AT AT AT AT AT AT AT AT AT AT AT AT AT AT AT AT	Intron
Pf3D7_04_v3	404891	404918	2	14	STR_15197	28	0	TA	TA TA TA TA TA TA TA TA TA TA TA TA TA TA	Intron
Pf3D7_04_v3	405107	405142	2	18	STR_15198	36	0	AT	AT AT AT AT AT AT AT AT AT AT AT AT AT AT AT AT AT AT	Intron
Pf3D7_04_v3	405215	405229	2	7.5	STR_15199	15	0	TA	TA TA TA TA TA TA TA T	Intron
Pf3D7_04_v3	405379	405397	2	9.5	STR_15200	19	0	TA	TA TA TA TA TA TA TA TA TA T	Promoter
Pf3D7_04_v3	405402	405417	5	3.2	STR_15201	16	0	TTTTA	TTTTA TTTTA TTTTA T	Promoter
Pf3D7_04_v3	405480	405504	1	25	STR_15202	25	0	A	A A A A A A A A A A A A A A A A A A A A A A A A A	Promoter
Pf3D7_04_v3	405536	405551	2	8	STR_15203	16	0	TA	TA TA TA TA TA TA TA TA	Promoter
Pf3D7_04_v3	405553	405570	2	9	STR_15204	18	0	AT	AT AT AT AT AT AT AT AT AT	Promoter
Pf3D7_04_v3	405651	405665	1	15	STR_15205	15	0	T	T T T T T T T T T T T T T T T	Promoter
Pf3D7_04_v3	405766	405776	2	5.5	STR_15206	11	0	AT	AT AT AT AT AT A	Promoter
Pf3D7_04_v3	405785	405802	2	9	STR_15207	18	0	TA	TA TA TA TA TA TA TA TA TA	Promoter
Pf3D7_04_v3	405988	406003	1	16	STR_15208	16	0	A	A A A A A A A A A A A A A A A A	Promoter
Pf3D7_04_v3	406003	406029	2	13.5	STR_15209	27	0	AT	AT AT AT AT AT AT AT AT AT AT AT AT AT A	Promoter
Pf3D7_04_v3	406031	406042	2	6	STR_15210	12	0	AT	AT AT AT AT AT AT	Promoter
Pf3D7_04_v3	406065	406086	4	5.5	STR_15211	22	0	AATA	AATA AATA AATA AATA AATA AA	Promoter
Pf3D7_04_v3	406140	406151	2	6	STR_15212	12	0	AT	AT AT AT AT AT AT	Promoter
Pf3D7_04_v3	406188	406208	1	21	STR_15213	21	0	A	A A A A A A A A A A A A A A A A A A A A A	Promoter
Pf3D7_04_v3	406312	406324	1	13	STR_15214	13	0	A	A A A A A A A A A A A A A	Intron
Pf3D7_04_v3	406324	406336	2	6.5	STR_15215	13	0	AT	AT AT AT AT AT AT A	Intron
Pf3D7_04_v3	406677	406689	2	6.5	STR_15216	13	0	AT	AT AT AT AT AT AT A	Intron
Pf3D7_04_v3	406701	406717	2	8.5	STR_15217	17	0	AT	AT AT AT AT AT AT AT AT A	Intron
Pf3D7_04_v3	406745	406764	2	10	STR_15218	20	0	AT	AT AT AT AT AT AT AT AT AT AT	Intron
Pf3D7_04_v3	407859	407868	1	10	STR_15219	10	0	A	A A A A A A A A A A	CDS
Pf3D7_04_v3	407927	407940	1	14	STR_15220	14	0	A	A A A A A A A A A A A A A A	Promoter
Pf3D7_04_v3	407959	407973	4	3.75	STR_15221	15	0	ATAA	ATAA ATAA ATAA ATA	Promoter
Pf3D7_04_v3	407971	407982	2	6	STR_15222	12	0	AT	AT AT AT AT AT AT	Promoter
Pf3D7_04_v3	407983	407993	2	5.5	STR_15223	11	0	TA	TA TA TA TA TA T	Promoter
Pf3D7_04_v3	408054	408083	2	15	STR_15224	30	0	TA	TA TA TA TA TA TA TA TA TA TA TA TA TA TA TA	Promoter
Pf3D7_04_v3	408091	408107	1	17	STR_15225	17	0	T	T T T T T T T T T T T T T T T T T	Promoter
Pf3D7_04_v3	408196	408213	1	18	STR_15226	18	0	T	T T T T T T T T T T T T T T T T T T	Promoter
Pf3D7_04_v3	408306	408331	2	13	STR_15227	26	0	AT	AT AT AT AT AT AT AT AT AT AT AT AT AT	Promoter
Pf3D7_04_v3	408449	408477	1	29	STR_15228	29	0	A	A A A A A A A A A A A A A A A A A A A A A A A A A A A A A	Promoter
Pf3D7_04_v3	408539	408552	4	3.5	STR_15229	14	0	AAAT	AAAT AAAT AAAT AA	Promoter
Pf3D7_04_v3	408581	408607	2	13.5	STR_15230	27	0	TA	TA TA TA TA TA TA TA TA TA TA TA TA TA T	Promoter
Pf3D7_04_v3	408755	408765	1	11	STR_15231	11	0	T	T T T T T T T T T T T	CDS
Pf3D7_04_v3	408999	409012	3	4.67	STR_15232	14	0	TAT	TAT TAT TAT TAT TA	CDS
Pf3D7_04_v3	409020	409045	3	8.67	STR_15233	26	0	TAT	TAT TAT TAT TAT TAT TAT TAT TAT TA	CDS
Pf3D7_04_v3	410069	410087	6	3.17	STR_15234	19	0	TTATTT	TTATTT TTATTT TTATTT T	CDS
Pf3D7_04_v3	410718	410729	1	12	STR_15235	12	0	A	A A A A A A A A A A A A	Promoter
Pf3D7_04_v3	410798	410821	8	3	STR_15236	24	0	TATATATT	TATATATT TATATATT TATATATT	Promoter
Pf3D7_04_v3	411006	411036	4	7.75	STR_15237	31	0	TTTA	TTTA TTTA TTTA TTTA TTTA TTTA TTTA TTT	Promoter
Pf3D7_04_v3	411034	411045	1	12	STR_15238	12	0	T	T T T T T T T T T T T T	Promoter
Pf3D7_04_v3	411077	411096	5	4	STR_15239	20	0	CTTTT	CTTTT CTTTT CTTTT CTTTT	Promoter
Pf3D7_04_v3	411093	411105	1	13	STR_15240	13	0	T	T T T T T T T T T T T T T	Promoter
Pf3D7_04_v3	411125	411156	1	32	STR_15241	32	0	A	A A A A A A A A A A A A A A A A A A A A A A A A A A A A A A A A	Promoter
Pf3D7_04_v3	411156	411174	2	9.5	STR_15242	19	0	AT	AT AT AT AT AT AT AT AT AT A	Promoter
Pf3D7_04_v3	411175	411185	2	5.5	STR_15243	11	0	AT	AT AT AT AT AT A	Promoter
Pf3D7_04_v3	411201	411217	1	17	STR_15244	17	0	T	T T T T T T T T T T T T T T T T T	Promoter
Pf3D7_04_v3	411402	411444	2	21.5	STR_15245	43	0	AT	AT AT AT AT AT AT AT AT AT AT AT AT AT AT AT AT AT AT AT AT AT A	Promoter
Pf3D7_04_v3	411642	411654	2	6.5	STR_15246	13	0	AT	AT AT AT AT AT AT A	Promoter
Pf3D7_04_v3	411655	411698	2	22	STR_15247	44	0	AT	AT AT AT AT AT AT AT AT AT AT AT AT AT AT AT AT AT AT AT AT AT AT	Promoter
Pf3D7_04_v3	411698	411729	1	32	STR_15248	32	0	T	T T T T T T T T T T T T T T T T T T T T T T T T T T T T T T T T	intergenic
Pf3D7_04_v3	411834	411851	1	18	STR_15249	18	0	T	T T T T T T T T T T T T T T T T T T	intergenic
Pf3D7_04_v3	411946	411959	1	14	STR_15250	14	0	A	A A A A A A A A A A A A A A	intergenic
Pf3D7_04_v3	411996	412014	1	19	STR_15251	19	0	T	T T T T T T T T T T T T T T T T T T T	intergenic
Pf3D7_04_v3	412043	412053	1	11	STR_15252	11	0	A	A A A A A A A A A A A	intergenic
Pf3D7_04_v3	412051	412073	4	5.75	STR_15253	23	0	AAAT	AAAT AAAT AAAT AAAT AAAT AAA	intergenic
Pf3D7_04_v3	412132	412141	1	10	STR_15254	10	0	A	A A A A A A A A A A	intergenic
Pf3D7_04_v3	412186	412214	2	14.5	STR_15255	29	0	TA	TA TA TA TA TA TA TA TA TA TA TA TA TA TA T	intergenic
Pf3D7_04_v3	412429	412446	5	3.6	STR_15256	18	0	TTATT	TTATT TTATT TTATT TTA	Promoter
Pf3D7_04_v3	412452	412471	1	20	STR_15257	20	0	T	T T T T T T T T T T T T T T T T T T T T	Promoter
Pf3D7_04_v3	412542	412553	1	12	STR_15258	12	0	T	T T T T T T T T T T T T	Promoter
Pf3D7_04_v3	412555	412564	1	10	STR_15259	10	0	T	T T T T T T T T T T	Promoter
Pf3D7_04_v3	412634	412645	1	12	STR_15260	12	0	T	T T T T T T T T T T T T	Promoter
Pf3D7_04_v3	412718	412727	1	10	STR_15261	10	0	A	A A A A A A A A A A	Promoter
Pf3D7_04_v3	412734	412748	5	3	STR_15262	15	0	ATATA	ATATA ATATA ATATA	Promoter
Pf3D7_04_v3	412832	412846	1	15	STR_15263	15	0	A	A A A A A A A A A A A A A A A	Promoter
Pf3D7_04_v3	412846	412869	2	12	STR_15264	24	0	AT	AT AT AT AT AT AT AT AT AT AT AT AT	Promoter
Pf3D7_04_v3	412867	412883	4	4.25	STR_15265	17	0	TATT	TATT TATT TATT TATT T	Promoter
Pf3D7_04_v3	412956	412967	1	12	STR_15266	12	0	T	T T T T T T T T T T T T	Promoter
Pf3D7_04_v3	413081	413094	1	14	STR_15267	14	0	T	T T T T T T T T T T T T T T	Promoter
Pf3D7_04_v3	413094	413108	2	7.5	STR_15268	15	0	TA	TA TA TA TA TA TA TA T	Promoter
Pf3D7_04_v3	413194	413204	2	5.5	STR_15269	11	0	AT	AT AT AT AT AT A	Promoter
Pf3D7_04_v3	413243	413261	5	3.8	STR_15270	19	0	TATAA	TATAA TATAA TATAA TATA	Promoter
Pf3D7_04_v3	413273	413285	1	13	STR_15271	13	0	T	T T T T T T T T T T T T T	Promoter
Pf3D7_04_v3	413317	413330	2	7	STR_15272	14	0	AT	AT AT AT AT AT AT AT	Promoter
Pf3D7_04_v3	413328	413352	4	6.25	STR_15273	25	0	TATT	TATT TATT TATT TATT TATT TATT T	Promoter
Pf3D7_04_v3	416377	416386	1	10	STR_15274	10	0	A	A A A A A A A A A A	intergenic
Pf3D7_04_v3	416392	416413	2	11	STR_15275	22	0	TA	TA TA TA TA TA TA TA TA TA TA TA	intergenic
Pf3D7_04_v3	416491	416506	2	8	STR_15276	16	0	AT	AT AT AT AT AT AT AT AT	intergenic
Pf3D7_04_v3	416535	416547	1	13	STR_15277	13	0	T	T T T T T T T T T T T T T	intergenic
Pf3D7_04_v3	416549	416559	1	11	STR_15278	11	0	T	T T T T T T T T T T T	intergenic
Pf3D7_04_v3	416686	416695	1	10	STR_15279	10	0	T	T T T T T T T T T T	intergenic
Pf3D7_04_v3	416714	416726	2	6.5	STR_15280	13	0	TA	TA TA TA TA TA TA T	intergenic
Pf3D7_04_v3	416952	416966	4	3.75	STR_15281	15	0	TATG	TATG TATG TATG TAT	intergenic
Pf3D7_04_v3	417044	417054	1	11	STR_15282	11	0	A	A A A A A A A A A A A	intergenic
Pf3D7_04_v3	417251	417266	3	5.33	STR_15283	16	0	TCA	TCA TCA TCA TCA TCA T	intergenic
Pf3D7_04_v3	417265	417283	3	6.33	STR_15284	19	0	ATT	ATT ATT ATT ATT ATT ATT A	intergenic
Pf3D7_04_v3	417285	417311	1	27	STR_15285	27	0	T	T T T T T T T T T T T T T T T T T T T T T T T T T T T	intergenic
Pf3D7_04_v3	417769	417807	2	19.5	STR_15286	39	0	TA	TA TA TA TA TA TA TA TA TA TA TA TA TA TA TA TA TA TA TA T	Intron
Pf3D7_04_v3	417818	417832	4	3.75	STR_15287	15	0	ATTT	ATTT ATTT ATTT ATT	Intron
Pf3D7_04_v3	418309	418337	2	14.5	STR_15288	29	0	AT	AT AT AT AT AT AT AT AT AT AT AT AT AT AT A	Intron
Pf3D7_04_v3	418834	418854	5	4.2	STR_15289	21	0	AATAT	AATAT AATAT AATAT AATAT A	Intron
Pf3D7_04_v3	418850	418871	2	11	STR_15290	22	0	AT	AT AT AT AT AT AT AT AT AT AT AT	Intron
Pf3D7_04_v3	418883	418918	1	36	STR_15291	36	0	T	T T T T T T T T T T T T T T T T T T T T T T T T T T T T T T T T T T T T	Intron
Pf3D7_04_v3	419171	419186	2	8	STR_15292	16	0	TA	TA TA TA TA TA TA TA TA	Intron
Pf3D7_04_v3	419190	419213	6	4	STR_15293	24	0	ATTTAT	ATTTAT ATTTAT ATTTAT ATTTAT	Intron
Pf3D7_04_v3	419436	419466	4	7.75	STR_15294	31	0	AAAT	AAAT AAAT AAAT AAAT AAAT AAAT AAAT AAA	Intron
Pf3D7_04_v3	419508	419534	2	13.5	STR_15295	27	0	TA	TA TA TA TA TA TA TA TA TA TA TA TA TA T	Intron
Pf3D7_04_v3	419563	419574	3	4	STR_15296	12	0	AAT	AAT AAT AAT AAT	Intron
Pf3D7_04_v3	419585	419608	1	24	STR_15297	24	0	T	T T T T T T T T T T T T T T T T T T T T T T T T	Intron
Pf3D7_04_v3	420055	420082	1	28	STR_15298	28	0	A	A A A A A A A A A A A A A A A A A A A A A A A A A A A A	Intron
Pf3D7_04_v3	420122	420160	2	19.5	STR_15299	39	0	AT	AT AT AT AT AT AT AT AT AT AT AT AT AT AT AT AT AT AT AT A	Intron
Pf3D7_04_v3	420447	420469	1	23	STR_15300	23	0	A	A A A A A A A A A A A A A A A A A A A A A A A	Intron
Pf3D7_04_v3	420471	420482	1	12	STR_15301	12	0	A	A A A A A A A A A A A A	Intron
Pf3D7_04_v3	420562	420575	3	4.67	STR_15302	14	0	TCA	TCA TCA TCA TCA TC	CDS
Pf3D7_04_v3	420856	420882	2	13.5	STR_15303	27	0	TA	TA TA TA TA TA TA TA TA TA TA TA TA TA T	Promoter
Pf3D7_04_v3	420876	420902	8	3.38	STR_15304	27	0	TATATATT	TATATATT TATATATT TATATATT TAT	Promoter
Pf3D7_04_v3	420896	420913	4	4.5	STR_15305	18	0	TATT	TATT TATT TATT TATT TA	Promoter
Pf3D7_04_v3	421010	421026	1	17	STR_15306	17	0	T	T T T T T T T T T T T T T T T T T	Promoter
Pf3D7_04_v3	421068	421084	2	8.5	STR_15307	17	0	TA	TA TA TA TA TA TA TA TA T	Promoter
Pf3D7_04_v3	421098	421114	1	17	STR_15308	17	0	A	A A A A A A A A A A A A A A A A A	Promoter
Pf3D7_04_v3	421165	421177	1	13	STR_15309	13	0	T	T T T T T T T T T T T T T	Promoter
Pf3D7_04_v3	421395	421415	1	21	STR_15310	21	0	A	A A A A A A A A A A A A A A A A A A A A A	Promoter
Pf3D7_04_v3	421509	421532	2	12	STR_15311	24	0	AT	AT AT AT AT AT AT AT AT AT AT AT AT	Promoter
Pf3D7_04_v3	421570	421581	1	12	STR_15312	12	0	A	A A A A A A A A A A A A	Promoter
Pf3D7_04_v3	421688	421697	1	10	STR_15313	10	0	T	T T T T T T T T T T	Promoter
Pf3D7_04_v3	421883	421901	1	19	STR_15314	19	0	A	A A A A A A A A A A A A A A A A A A A	intergenic
Pf3D7_04_v3	421909	421933	2	12.5	STR_15315	25	0	TA	TA TA TA TA TA TA TA TA TA TA TA TA T	intergenic
Pf3D7_04_v3	422964	422979	4	4	STR_15316	16	0	TAAA	TAAA TAAA TAAA TAAA	Promoter
Pf3D7_04_v3	422974	422997	8	3	STR_15317	24	0	AATAAAAT	AATAAAAT AATAAAAT AATAAAAT	Promoter
Pf3D7_04_v3	423007	423041	1	35	STR_15318	35	0	A	A A A A A A A A A A A A A A A A A A A A A A A A A A A A A A A A A A A	Promoter
Pf3D7_04_v3	423184	423201	1	18	STR_15319	18	0	A	A A A A A A A A A A A A A A A A A A	Promoter
Pf3D7_04_v3	423330	423353	1	24	STR_15320	24	0	A	A A A A A A A A A A A A A A A A A A A A A A A A	Promoter
Pf3D7_04_v3	423490	423501	1	12	STR_15321	12	0	A	A A A A A A A A A A A A	Promoter
Pf3D7_04_v3	423502	423511	1	10	STR_15322	10	0	T	T T T T T T T T T T	Promoter
Pf3D7_04_v3	423541	423552	3	4	STR_15323	12	0	ATA	ATA ATA ATA ATA	Promoter
Pf3D7_04_v3	423558	423585	1	28	STR_15324	28	0	A	A A A A A A A A A A A A A A A A A A A A A A A A A A A A	Promoter
Pf3D7_04_v3	423620	423633	2	7	STR_15325	14	0	TA	TA TA TA TA TA TA TA	Promoter
Pf3D7_04_v3	423746	423760	1	15	STR_15326	15	0	T	T T T T T T T T T T T T T T T	Promoter
Pf3D7_04_v3	423860	423870	2	5.5	STR_15327	11	0	AT	AT AT AT AT AT A	Promoter
Pf3D7_04_v3	423949	423962	2	7	STR_15328	14	0	AT	AT AT AT AT AT AT AT	Promoter
Pf3D7_04_v3	423958	423972	5	3	STR_15329	15	0	TATAT	TATAT TATAT TATAT	Promoter
Pf3D7_04_v3	424045	424055	2	5.5	STR_15330	11	0	AT	AT AT AT AT AT A	Promoter
Pf3D7_04_v3	424060	424072	1	13	STR_15331	13	0	A	A A A A A A A A A A A A A	Promoter
Pf3D7_04_v3	424114	424128	1	15	STR_15332	15	0	A	A A A A A A A A A A A A A A A	Promoter
Pf3D7_04_v3	424210	424223	2	7	STR_15333	14	0	AT	AT AT AT AT AT AT AT	Promoter
Pf3D7_04_v3	424221	424233	4	3.25	STR_15334	13	0	TATT	TATT TATT TATT T	Promoter
Pf3D7_04_v3	424288	424300	4	3.25	STR_15335	13	0	AATA	AATA AATA AATA A	Promoter
Pf3D7_04_v3	424840	424875	2	18	STR_15336	36	0	AT	AT AT AT AT AT AT AT AT AT AT AT AT AT AT AT AT AT AT	Intron
Pf3D7_04_v3	424873	424894	3	7.33	STR_15337	22	0	TAT	TAT TAT TAT TAT TAT TAT TAT T	Intron
Pf3D7_04_v3	424897	424908	1	12	STR_15338	12	0	T	T T T T T T T T T T T T	Intron
Pf3D7_04_v3	425005	425015	1	11	STR_15339	11	0	A	A A A A A A A A A A A	CDS
Pf3D7_04_v3	425333	425349	1	17	STR_15340	17	0	A	A A A A A A A A A A A A A A A A A	CDS
Pf3D7_04_v3	425857	425873	2	8.5	STR_15341	17	0	AT	AT AT AT AT AT AT AT AT A	Intron
Pf3D7_04_v3	425903	425920	6	3	STR_15342	18	0	TATTTT	TATTTT TATTTT TATTTT	Intron
Pf3D7_04_v3	425951	425973	6	3.83	STR_15343	23	0	CATTTC	CATTTC CATTTC CATTTC CATTT	Intron
Pf3D7_04_v3	426627	426652	2	13	STR_15344	26	0	AT	AT AT AT AT AT AT AT AT AT AT AT AT AT	Intron
Pf3D7_04_v3	426652	426665	1	14	STR_15345	14	0	T	T T T T T T T T T T T T T T	Intron
Pf3D7_04_v3	426701	426733	1	33	STR_15346	33	0	T	T T T T T T T T T T T T T T T T T T T T T T T T T T T T T T T T T	Intron
Pf3D7_04_v3	426744	426754	2	5.5	STR_15347	11	0	AT	AT AT AT AT AT A	Intron
Pf3D7_04_v3	426790	426801	2	6	STR_15348	12	0	AT	AT AT AT AT AT AT	Intron
Pf3D7_04_v3	426939	426959	2	10.5	STR_15349	21	0	TA	TA TA TA TA TA TA TA TA TA TA T	Intron
Pf3D7_04_v3	426985	427005	4	5.25	STR_15350	21	0	ACAT	ACAT ACAT ACAT ACAT ACAT A	Intron
Pf3D7_04_v3	427003	427032	2	15	STR_15351	30	0	AT	AT AT AT AT AT AT AT AT AT AT AT AT AT AT AT	Intron
Pf3D7_04_v3	427033	427045	4	3.25	STR_15352	13	0	TTTA	TTTA TTTA TTTA T	Intron
Pf3D7_04_v3	427208	427228	2	10.5	STR_15353	21	0	TA	TA TA TA TA TA TA TA TA TA TA T	intergenic
Pf3D7_04_v3	427394	427410	1	17	STR_15354	17	0	A	A A A A A A A A A A A A A A A A A	intergenic
Pf3D7_04_v3	427564	427573	1	10	STR_15355	10	0	A	A A A A A A A A A A	intergenic
Pf3D7_04_v3	427590	427611	2	11	STR_15356	22	0	AT	AT AT AT AT AT AT AT AT AT AT AT	intergenic
Pf3D7_04_v3	427609	427623	4	3.75	STR_15357	15	0	TATT	TATT TATT TATT TAT	intergenic
Pf3D7_04_v3	427820	427836	4	4.25	STR_15358	17	0	TGTT	TGTT TGTT TGTT TGTT T	CDS
Pf3D7_04_v3	429345	429363	3	6.33	STR_15359	19	0	TTA	TTA TTA TTA TTA TTA TTA T	CDS
Pf3D7_04_v3	429638	429659	6	3.67	STR_15360	22	0	TTGTTC	TTGTTC TTGTTC TTGTTC TTGT	CDS
Pf3D7_04_v3	429701	429711	1	11	STR_15361	11	0	T	T T T T T T T T T T T	CDS
Pf3D7_04_v3	429719	429729	1	11	STR_15362	11	0	T	T T T T T T T T T T T	CDS
Pf3D7_04_v3	429737	429747	1	11	STR_15363	11	0	T	T T T T T T T T T T T	CDS
Pf3D7_04_v3	430275	430287	3	4.33	STR_15364	13	0	TTA	TTA TTA TTA TTA T	CDS
Pf3D7_04_v3	430285	430296	2	6	STR_15365	12	0	TA	TA TA TA TA TA TA	CDS
Pf3D7_04_v3	431793	431809	3	5.67	STR_15366	17	0	TTA	TTA TTA TTA TTA TTA TT	CDS
Pf3D7_04_v3	431813	431822	1	10	STR_15367	10	0	T	T T T T T T T T T T	CDS
Pf3D7_04_v3	431992	432004	3	4.33	STR_15368	13	0	TTA	TTA TTA TTA TTA T	CDS
Pf3D7_04_v3	432492	432501	1	10	STR_15369	10	0	T	T T T T T T T T T T	CDS
Pf3D7_04_v3	432503	432522	1	20	STR_15370	20	0	T	T T T T T T T T T T T T T T T T T T T T	CDS
Pf3D7_04_v3	432578	432595	6	3	STR_15371	18	0	ATTTTT	ATTTTT ATTTTT ATTTTT	CDS
Pf3D7_04_v3	433440	433452	1	13	STR_15372	13	0	T	T T T T T T T T T T T T T	CDS
Pf3D7_04_v3	433510	433521	3	4	STR_15373	12	0	AAT	AAT AAT AAT AAT	CDS
Pf3D7_04_v3	433864	433898	9	3.89	STR_15374	35	0	TATTATGAG	TATTATGAG TATTATGAG TATTATGAG TATTATGA	CDS
Pf3D7_04_v3	433927	433959	9	3.67	STR_15375	33	0	TATTATGAA	TATTATGAA TATTATGAA TATTATGAA TATTAT	CDS
Pf3D7_04_v3	433992	434008	3	5.67	STR_15376	17	0	TTA	TTA TTA TTA TTA TTA TT	CDS
Pf3D7_04_v3	434537	434547	2	5.5	STR_15377	11	0	AT	AT AT AT AT AT A	CDS
Pf3D7_04_v3	435367	435379	1	13	STR_15378	13	0	T	T T T T T T T T T T T T T	Promoter
Pf3D7_04_v3	435427	435447	4	5.25	STR_15379	21	0	TAAA	TAAA TAAA TAAA TAAA TAAA T	Promoter
Pf3D7_04_v3	435457	435491	2	17.5	STR_15380	35	0	AT	AT AT AT AT AT AT AT AT AT AT AT AT AT AT AT AT AT A	Promoter
Pf3D7_04_v3	435552	435569	1	18	STR_15381	18	0	A	A A A A A A A A A A A A A A A A A A	Promoter
Pf3D7_04_v3	435699	435710	2	6	STR_15382	12	0	AT	AT AT AT AT AT AT	Promoter
Pf3D7_04_v3	435756	435767	2	6	STR_15383	12	0	TA	TA TA TA TA TA TA	Promoter
Pf3D7_04_v3	435829	435860	2	16	STR_15384	32	0	AT	AT AT AT AT AT AT AT AT AT AT AT AT AT AT AT AT	Promoter
Pf3D7_04_v3	435858	435873	4	4	STR_15385	16	0	TATT	TATT TATT TATT TATT	Promoter
Pf3D7_04_v3	436007	436029	1	23	STR_15386	23	0	T	T T T T T T T T T T T T T T T T T T T T T T T	Promoter
Pf3D7_04_v3	436039	436072	2	17	STR_15387	34	0	TA	TA TA TA TA TA TA TA TA TA TA TA TA TA TA TA TA TA	Promoter
Pf3D7_04_v3	436152	436162	2	5.5	STR_15388	11	0	AT	AT AT AT AT AT A	Promoter
Pf3D7_04_v3	436160	436172	4	3.25	STR_15389	13	0	ATAA	ATAA ATAA ATAA A	Promoter
Pf3D7_04_v3	436181	436204	2	12	STR_15390	24	0	AT	AT AT AT AT AT AT AT AT AT AT AT AT	Promoter
Pf3D7_04_v3	436202	436220	4	4.75	STR_15391	19	0	TATT	TATT TATT TATT TATT TAT	CDS
Pf3D7_04_v3	436580	436598	6	3.17	STR_15392	19	0	TCTTTT	TCTTTT TCTTTT TCTTTT T	CDS
Pf3D7_04_v3	437398	437413	3	5.33	STR_15393	16	0	TAT	TAT TAT TAT TAT TAT T	CDS
Pf3D7_04_v3	437514	437532	6	3.17	STR_15394	19	0	TCTTTT	TCTTTT TCTTTT TCTTTT T	CDS
Pf3D7_04_v3	437528	437538	1	11	STR_15395	11	0	T	T T T T T T T T T T T	CDS
Pf3D7_04_v3	437753	437764	3	4	STR_15396	12	0	TTC	TTC TTC TTC TTC	CDS
Pf3D7_04_v3	438021	438036	1	16	STR_15397	16	0	A	A A A A A A A A A A A A A A A A	Promoter
Pf3D7_04_v3	438056	438067	2	6	STR_15398	12	0	AT	AT AT AT AT AT AT	Promoter
Pf3D7_04_v3	438108	438122	1	15	STR_15399	15	0	T	T T T T T T T T T T T T T T T	Promoter
Pf3D7_04_v3	438130	438147	1	18	STR_15400	18	0	T	T T T T T T T T T T T T T T T T T T	Promoter
Pf3D7_04_v3	438214	438231	6	3	STR_15401	18	0	ATTTTT	ATTTTT ATTTTT ATTTTT	Promoter
Pf3D7_04_v3	438432	438483	2	26	STR_15402	52	0	AT	AT AT AT AT AT AT AT AT AT AT AT AT AT AT AT AT AT AT AT AT AT AT AT AT AT AT	Promoter
Pf3D7_04_v3	438731	438750	1	20	STR_15403	20	0	A	A A A A A A A A A A A A A A A A A A A A	Promoter
Pf3D7_04_v3	438748	438763	4	4	STR_15404	16	0	AAAT	AAAT AAAT AAAT AAAT	Promoter
Pf3D7_04_v3	438775	438808	2	17	STR_15405	34	0	AT	AT AT AT AT AT AT AT AT AT AT AT AT AT AT AT AT AT	Promoter
Pf3D7_04_v3	438808	438836	1	29	STR_15406	29	0	T	T T T T T T T T T T T T T T T T T T T T T T T T T T T T T	Promoter
Pf3D7_04_v3	440375	440396	2	11	STR_15407	22	0	AT	AT AT AT AT AT AT AT AT AT AT AT	intergenic
Pf3D7_04_v3	440432	440446	1	15	STR_15408	15	0	T	T T T T T T T T T T T T T T T	intergenic
Pf3D7_04_v3	440455	440466	2	6	STR_15409	12	0	TA	TA TA TA TA TA TA	intergenic
Pf3D7_04_v3	440469	440484	2	8	STR_15410	16	0	AT	AT AT AT AT AT AT AT AT	intergenic
Pf3D7_04_v3	440484	440495	1	12	STR_15411	12	0	T	T T T T T T T T T T T T	intergenic
Pf3D7_04_v3	440518	440535	1	18	STR_15412	18	0	A	A A A A A A A A A A A A A A A A A A	intergenic
Pf3D7_04_v3	440641	440666	1	26	STR_15413	26	0	A	A A A A A A A A A A A A A A A A A A A A A A A A A A	intergenic
Pf3D7_04_v3	440871	440884	2	7	STR_15414	14	0	AT	AT AT AT AT AT AT AT	intergenic
Pf3D7_04_v3	440908	440917	1	10	STR_15415	10	0	T	T T T T T T T T T T	intergenic
Pf3D7_04_v3	441076	441107	2	16	STR_15416	32	0	AT	AT AT AT AT AT AT AT AT AT AT AT AT AT AT AT AT	Intron
Pf3D7_04_v3	441265	441284	5	4	STR_15417	20	0	TATAT	TATAT TATAT TATAT TATAT	Intron
Pf3D7_04_v3	442336	442353	1	18	STR_15418	18	0	T	T T T T T T T T T T T T T T T T T T	CDS
Pf3D7_04_v3	443804	443816	3	4.33	STR_15419	13	0	TAT	TAT TAT TAT TAT T	CDS
Pf3D7_04_v3	444274	444285	1	12	STR_15420	12	0	A	A A A A A A A A A A A A	Promoter
Pf3D7_04_v3	444294	444322	4	7.25	STR_15421	29	0	AAAT	AAAT AAAT AAAT AAAT AAAT AAAT AAAT A	Promoter
Pf3D7_04_v3	444320	444347	2	14	STR_15422	28	0	AT	AT AT AT AT AT AT AT AT AT AT AT AT AT AT	Promoter
Pf3D7_04_v3	444433	444460	2	14	STR_15423	28	0	AT	AT AT AT AT AT AT AT AT AT AT AT AT AT AT	Promoter
Pf3D7_04_v3	444569	444579	1	11	STR_15424	11	0	A	A A A A A A A A A A A	Promoter
Pf3D7_04_v3	444741	444750	1	10	STR_15425	10	0	T	T T T T T T T T T T	Promoter
Pf3D7_04_v3	444752	444762	1	11	STR_15426	11	0	T	T T T T T T T T T T T	Promoter
Pf3D7_04_v3	444838	444848	2	5.5	STR_15427	11	0	AT	AT AT AT AT AT A	Promoter
Pf3D7_04_v3	444867	444893	2	13.5	STR_15428	27	0	TA	TA TA TA TA TA TA TA TA TA TA TA TA TA T	Promoter
Pf3D7_04_v3	444891	444908	4	4.5	STR_15429	18	0	TATT	TATT TATT TATT TATT TA	Promoter
Pf3D7_04_v3	445003	445025	2	11.5	STR_15430	23	0	TA	TA TA TA TA TA TA TA TA TA TA TA T	Promoter
Pf3D7_04_v3	445250	445293	2	22	STR_15431	44	0	TA	TA TA TA TA TA TA TA TA TA TA TA TA TA TA TA TA TA TA TA TA TA TA	Promoter
Pf3D7_04_v3	445450	445467	1	18	STR_15432	18	0	A	A A A A A A A A A A A A A A A A A A	Promoter
Pf3D7_04_v3	445469	445479	1	11	STR_15433	11	0	A	A A A A A A A A A A A	Promoter
Pf3D7_04_v3	445596	445608	4	3.25	STR_15434	13	0	ATAA	ATAA ATAA ATAA A	Promoter
Pf3D7_04_v3	445665	445681	2	8.5	STR_15435	17	0	AT	AT AT AT AT AT AT AT AT A	Promoter
Pf3D7_04_v3	445683	445693	2	5.5	STR_15436	11	0	AT	AT AT AT AT AT A	Promoter
Pf3D7_04_v3	445846	445855	1	10	STR_15437	10	0	A	A A A A A A A A A A	Promoter
Pf3D7_04_v3	445871	445882	2	6	STR_15438	12	0	AT	AT AT AT AT AT AT	Promoter
Pf3D7_04_v3	445894	445904	2	5.5	STR_15439	11	0	TA	TA TA TA TA TA T	Promoter
Pf3D7_04_v3	445916	445937	2	11	STR_15440	22	0	TA	TA TA TA TA TA TA TA TA TA TA TA	Promoter
Pf3D7_04_v3	447258	447267	1	10	STR_15441	10	0	A	A A A A A A A A A A	CDS
Pf3D7_04_v3	447546	447557	1	12	STR_15442	12	0	A	A A A A A A A A A A A A	CDS
Pf3D7_04_v3	447588	447599	2	6	STR_15443	12	0	CA	CA CA CA CA CA CA	CDS
Pf3D7_04_v3	448133	448151	5	3.8	STR_15444	19	0	TTATT	TTATT TTATT TTATT TTAT	intergenic
Pf3D7_04_v3	448171	448191	1	21	STR_15445	21	0	T	T T T T T T T T T T T T T T T T T T T T T	intergenic
Pf3D7_04_v3	448360	448387	1	28	STR_15446	28	0	A	A A A A A A A A A A A A A A A A A A A A A A A A A A A A	intergenic
Pf3D7_04_v3	448387	448397	2	5.5	STR_15447	11	0	AT	AT AT AT AT AT A	intergenic
Pf3D7_04_v3	448449	448461	3	4.33	STR_15448	13	0	AAT	AAT AAT AAT AAT A	intergenic
Pf3D7_04_v3	448687	448722	2	18	STR_15449	36	0	AT	AT AT AT AT AT AT AT AT AT AT AT AT AT AT AT AT AT AT	intergenic
Pf3D7_04_v3	448976	448988	1	13	STR_15450	13	0	A	A A A A A A A A A A A A A	intergenic
Pf3D7_04_v3	448987	449000	3	4.67	STR_15451	14	0	AAT	AAT AAT AAT AAT AA	intergenic
Pf3D7_04_v3	449118	449157	2	20	STR_15452	40	0	AT	AT AT AT AT AT AT AT AT AT AT AT AT AT AT AT AT AT AT AT AT	intergenic
Pf3D7_04_v3	449159	449169	2	5.5	STR_15453	11	0	TA	TA TA TA TA TA T	intergenic
Pf3D7_04_v3	449213	449222	1	10	STR_15454	10	0	T	T T T T T T T T T T	CDS
Pf3D7_04_v3	450170	450195	1	26	STR_15455	26	0	A	A A A A A A A A A A A A A A A A A A A A A A A A A A	Intron
Pf3D7_04_v3	450210	450234	2	12.5	STR_15456	25	0	TA	TA TA TA TA TA TA TA TA TA TA TA TA T	Intron
Pf3D7_04_v3	450333	450347	2	7.5	STR_15457	15	0	TA	TA TA TA TA TA TA TA T	Intron
Pf3D7_04_v3	450575	450584	1	10	STR_15458	10	0	A	A A A A A A A A A A	CDS
Pf3D7_04_v3	450645	450668	2	12	STR_15459	24	0	TA	TA TA TA TA TA TA TA TA TA TA TA TA	Promoter
Pf3D7_04_v3	450668	450706	1	39	STR_15460	39	0	A	A A A A A A A A A A A A A A A A A A A A A A A A A A A A A A A A A A A A A A A	Promoter
Pf3D7_04_v3	450813	450845	2	16.5	STR_15461	33	0	AT	AT AT AT AT AT AT AT AT AT AT AT AT AT AT AT AT A	Promoter
Pf3D7_04_v3	450951	450961	1	11	STR_15462	11	0	T	T T T T T T T T T T T	Promoter
Pf3D7_04_v3	450997	451017	2	10.5	STR_15463	21	0	AT	AT AT AT AT AT AT AT AT AT AT A	Promoter
Pf3D7_04_v3	451181	451207	9	3	STR_15464	27	0	TATATATAT	TATATATAT TATATATAT TATATATAT	Promoter
Pf3D7_04_v3	451199	451219	2	10.5	STR_15465	21	0	TA	TA TA TA TA TA TA TA TA TA TA T	Promoter
Pf3D7_04_v3	451316	451334	4	4.75	STR_15466	19	0	ATAA	ATAA ATAA ATAA ATAA ATA	Promoter
Pf3D7_04_v3	451332	451358	2	13.5	STR_15467	27	0	AT	AT AT AT AT AT AT AT AT AT AT AT AT AT A	Promoter
Pf3D7_04_v3	451548	451577	1	30	STR_15468	30	0	T	T T T T T T T T T T T T T T T T T T T T T T T T T T T T T T	Promoter
Pf3D7_04_v3	451644	451659	1	16	STR_15469	16	0	A	A A A A A A A A A A A A A A A A	intergenic
Pf3D7_04_v3	451670	451692	5	4.6	STR_15470	23	0	AATAA	AATAA AATAA AATAA AATAA AAT	intergenic
Pf3D7_04_v3	451753	451776	1	24	STR_15471	24	0	T	T T T T T T T T T T T T T T T T T T T T T T T T	intergenic
Pf3D7_04_v3	451836	451873	2	19	STR_15472	38	0	AT	AT AT AT AT AT AT AT AT AT AT AT AT AT AT AT AT AT AT AT	intergenic
Pf3D7_04_v3	452074	452088	4	3.75	STR_15473	15	0	TATC	TATC TATC TATC TAT	intergenic
Pf3D7_04_v3	453935	453994	9	6.67	STR_15474	60	0	ACATTATTC	ACATTATTC ACATTATTC ACATTATTC ACATTATTC ACATTATTC ACATTATTC ACATTA	CDS
Pf3D7_04_v3	454026	454040	3	5	STR_15475	15	0	TAT	TAT TAT TAT TAT TAT	CDS
Pf3D7_04_v3	454297	454310	3	4.67	STR_15476	14	0	ATA	ATA ATA ATA ATA AT	CDS
Pf3D7_04_v3	454309	454326	3	6	STR_15477	18	0	ATT	ATT ATT ATT ATT ATT ATT	CDS
Pf3D7_04_v3	454587	454607	3	7	STR_15478	21	0	TAT	TAT TAT TAT TAT TAT TAT TAT	CDS
Pf3D7_04_v3	454805	454819	3	5	STR_15479	15	0	CTA	CTA CTA CTA CTA CTA	CDS
Pf3D7_04_v3	454827	454841	3	5	STR_15480	15	0	TAT	TAT TAT TAT TAT TAT	CDS
Pf3D7_04_v3	455062	455091	9	3.33	STR_15481	30	0	ATTATTCAC	ATTATTCAC ATTATTCAC ATTATTCAC ATT	CDS
Pf3D7_04_v3	455576	455592	2	8.5	STR_15482	17	0	AT	AT AT AT AT AT AT AT AT A	Promoter
Pf3D7_04_v3	455594	455604	2	5.5	STR_15483	11	0	AT	AT AT AT AT AT A	Promoter
Pf3D7_04_v3	455763	455796	2	17	STR_15484	34	0	AT	AT AT AT AT AT AT AT AT AT AT AT AT AT AT AT AT AT	Promoter
Pf3D7_04_v3	455796	455806	1	11	STR_15485	11	0	T	T T T T T T T T T T T	Promoter
Pf3D7_04_v3	455904	455920	5	3.4	STR_15486	17	0	AAAAT	AAAAT AAAAT AAAAT AA	Promoter
Pf3D7_04_v3	455927	455939	4	3.25	STR_15487	13	0	AAAT	AAAT AAAT AAAT A	Promoter
Pf3D7_04_v3	455943	455958	2	8	STR_15488	16	0	TA	TA TA TA TA TA TA TA TA	Promoter
Pf3D7_04_v3	455971	455982	2	6	STR_15489	12	0	TA	TA TA TA TA TA TA	Promoter
Pf3D7_04_v3	455986	455998	4	3.25	STR_15490	13	0	TATT	TATT TATT TATT T	Promoter
Pf3D7_04_v3	456085	456125	2	20.5	STR_15491	41	0	TA	TA TA TA TA TA TA TA TA TA TA TA TA TA TA TA TA TA TA TA TA T	Promoter
Pf3D7_04_v3	456128	456140	2	6.5	STR_15492	13	0	TA	TA TA TA TA TA TA T	Promoter
Pf3D7_04_v3	456140	456164	1	25	STR_15493	25	0	T	T T T T T T T T T T T T T T T T T T T T T T T T T	Promoter
Pf3D7_04_v3	456298	456310	1	13	STR_15494	13	0	T	T T T T T T T T T T T T T	Promoter
Pf3D7_04_v3	456455	456479	1	25	STR_15495	25	0	T	T T T T T T T T T T T T T T T T T T T T T T T T T	Promoter
Pf3D7_04_v3	456490	456516	2	13.5	STR_15496	27	0	TA	TA TA TA TA TA TA TA TA TA TA TA TA TA T	Promoter
Pf3D7_04_v3	456623	456655	2	16.5	STR_15497	33	0	AT	AT AT AT AT AT AT AT AT AT AT AT AT AT AT AT AT A	Promoter
Pf3D7_04_v3	456743	456771	1	29	STR_15498	29	0	A	A A A A A A A A A A A A A A A A A A A A A A A A A A A A A	Promoter
Pf3D7_04_v3	456805	456819	2	7.5	STR_15499	15	0	TA	TA TA TA TA TA TA TA T	Promoter
Pf3D7_04_v3	456817	456830	4	3.5	STR_15500	14	0	TATT	TATT TATT TATT TA	Promoter
Pf3D7_04_v3	457039	457068	1	30	STR_15501	30	0	A	A A A A A A A A A A A A A A A A A A A A A A A A A A A A A A	Intron
Pf3D7_04_v3	457128	457166	2	19.5	STR_15502	39	0	TA	TA TA TA TA TA TA TA TA TA TA TA TA TA TA TA TA TA TA TA T	Intron
Pf3D7_04_v3	457164	457188	4	6.25	STR_15503	25	0	TATT	TATT TATT TATT TATT TATT TATT T	Intron
Pf3D7_04_v3	457480	457515	1	36	STR_15504	36	0	A	A A A A A A A A A A A A A A A A A A A A A A A A A A A A A A A A A A A A	Intron
Pf3D7_04_v3	457515	457546	2	16	STR_15505	32	0	AT	AT AT AT AT AT AT AT AT AT AT AT AT AT AT AT AT	Intron
Pf3D7_04_v3	457544	457566	4	5.75	STR_15506	23	0	TATT	TATT TATT TATT TATT TATT TAT	Intron
Pf3D7_04_v3	457804	457835	2	16	STR_15507	32	0	AT	AT AT AT AT AT AT AT AT AT AT AT AT AT AT AT AT	Intron
Pf3D7_04_v3	457850	457879	1	30	STR_15508	30	0	T	T T T T T T T T T T T T T T T T T T T T T T T T T T T T T T	Intron
Pf3D7_04_v3	458095	458109	4	3.75	STR_15509	15	0	TTTA	TTTA TTTA TTTA TTT	intergenic
Pf3D7_04_v3	458116	458130	1	15	STR_15510	15	0	T	T T T T T T T T T T T T T T T	intergenic
Pf3D7_04_v3	458176	458186	2	5.5	STR_15511	11	0	AT	AT AT AT AT AT A	intergenic
Pf3D7_04_v3	458189	458218	2	15	STR_15512	30	0	AT	AT AT AT AT AT AT AT AT AT AT AT AT AT AT AT	intergenic
Pf3D7_04_v3	458218	458243	1	26	STR_15513	26	0	T	T T T T T T T T T T T T T T T T T T T T T T T T T T	intergenic
Pf3D7_04_v3	458367	458380	1	14	STR_15514	14	0	A	A A A A A A A A A A A A A A	intergenic
Pf3D7_04_v3	458414	458439	2	13	STR_15515	26	0	AT	AT AT AT AT AT AT AT AT AT AT AT AT AT	intergenic
Pf3D7_04_v3	458464	458474	2	5.5	STR_15516	11	0	TA	TA TA TA TA TA T	intergenic
Pf3D7_04_v3	458475	458485	2	5.5	STR_15517	11	0	TA	TA TA TA TA TA T	intergenic
Pf3D7_04_v3	458629	458639	2	5.5	STR_15518	11	0	AT	AT AT AT AT AT A	intergenic
Pf3D7_04_v3	458725	458741	1	17	STR_15519	17	0	A	A A A A A A A A A A A A A A A A A	Promoter
Pf3D7_04_v3	458748	458757	1	10	STR_15520	10	0	T	T T T T T T T T T T	Promoter
Pf3D7_04_v3	458767	458790	6	4	STR_15521	24	0	TTTTTA	TTTTTA TTTTTA TTTTTA TTTTTA	Promoter
Pf3D7_04_v3	458836	458850	4	3.75	STR_15522	15	0	TATT	TATT TATT TATT TAT	Promoter
Pf3D7_04_v3	458854	458875	2	11	STR_15523	22	0	AT	AT AT AT AT AT AT AT AT AT AT AT	Promoter
Pf3D7_04_v3	458877	458892	1	16	STR_15524	16	0	T	T T T T T T T T T T T T T T T T	Promoter
Pf3D7_04_v3	458964	458991	4	7	STR_15525	28	0	ATTC	ATTC ATTC ATTC ATTC ATTC ATTC ATTC	Promoter
Pf3D7_04_v3	458993	459003	2	5.5	STR_15526	11	0	TA	TA TA TA TA TA T	Promoter
Pf3D7_04_v3	459004	459020	2	8.5	STR_15527	17	0	TA	TA TA TA TA TA TA TA TA T	Promoter
Pf3D7_04_v3	459136	459146	2	5.5	STR_15528	11	0	AT	AT AT AT AT AT A	Promoter
Pf3D7_04_v3	459155	459176	1	22	STR_15529	22	0	T	T T T T T T T T T T T T T T T T T T T T T T	Promoter
Pf3D7_04_v3	459371	459383	3	4.33	STR_15530	13	0	AAT	AAT AAT AAT AAT A	Promoter
Pf3D7_04_v3	459395	459413	4	4.75	STR_15531	19	0	ATAC	ATAC ATAC ATAC ATAC ATA	Promoter
Pf3D7_04_v3	459422	459450	2	14.5	STR_15532	29	0	TA	TA TA TA TA TA TA TA TA TA TA TA TA TA TA T	Promoter
Pf3D7_04_v3	459566	459578	3	4.33	STR_15533	13	0	AAT	AAT AAT AAT AAT A	Promoter
Pf3D7_04_v3	459576	459596	2	10.5	STR_15534	21	0	AT	AT AT AT AT AT AT AT AT AT AT A	Promoter
Pf3D7_04_v3	459632	459662	1	31	STR_15535	31	0	A	A A A A A A A A A A A A A A A A A A A A A A A A A A A A A A A	Promoter
Pf3D7_04_v3	459666	459692	2	13.5	STR_15536	27	0	TA	TA TA TA TA TA TA TA TA TA TA TA TA TA T	Promoter
Pf3D7_04_v3	460238	460248	1	11	STR_15537	11	0	A	A A A A A A A A A A A	CDS
Pf3D7_04_v3	460314	460327	3	4.67	STR_15538	14	0	ATA	ATA ATA ATA ATA AT	CDS
Pf3D7_04_v3	461472	461497	2	13	STR_15539	26	0	AT	AT AT AT AT AT AT AT AT AT AT AT AT AT	intergenic
Pf3D7_04_v3	461570	461586	4	4.25	STR_15540	17	0	TTTA	TTTA TTTA TTTA TTTA T	intergenic
Pf3D7_04_v3	461827	461837	2	5.5	STR_15541	11	0	AT	AT AT AT AT AT A	intergenic
Pf3D7_04_v3	461853	461879	2	13.5	STR_15542	27	0	TA	TA TA TA TA TA TA TA TA TA TA TA TA TA T	intergenic
Pf3D7_04_v3	461885	461895	2	5.5	STR_15543	11	0	TA	TA TA TA TA TA T	intergenic
Pf3D7_04_v3	462777	462800	2	12	STR_15544	24	0	AT	AT AT AT AT AT AT AT AT AT AT AT AT	Intron
Pf3D7_04_v3	462794	462820	8	3.38	STR_15545	27	0	TATATATT	TATATATT TATATATT TATATATT TAT	Intron
Pf3D7_04_v3	462814	462828	4	3.75	STR_15546	15	0	TATT	TATT TATT TATT TAT	Intron
Pf3D7_04_v3	463039	463076	2	19	STR_15547	38	0	AT	AT AT AT AT AT AT AT AT AT AT AT AT AT AT AT AT AT AT AT	Intron
Pf3D7_04_v3	463089	463109	4	5.25	STR_15548	21	0	TATT	TATT TATT TATT TATT TATT T	Intron
Pf3D7_04_v3	463103	463130	5	5.6	STR_15549	28	0	TTTAT	TTTAT TTTAT TTTAT TTTAT TTTAT TTT	Intron
Pf3D7_04_v3	463127	463141	1	15	STR_15550	15	0	T	T T T T T T T T T T T T T T T	Intron
Pf3D7_04_v3	463318	463330	2	6.5	STR_15551	13	0	TA	TA TA TA TA TA TA T	Intron
Pf3D7_04_v3	463678	463699	2	11	STR_15552	22	0	AT	AT AT AT AT AT AT AT AT AT AT AT	Intron
Pf3D7_04_v3	463697	463728	4	8	STR_15553	32	0	TATT	TATT TATT TATT TATT TATT TATT TATT TATT	Intron
Pf3D7_04_v3	463835	463851	1	17	STR_15554	17	0	A	A A A A A A A A A A A A A A A A A	Intron
Pf3D7_04_v3	464048	464071	4	6	STR_15555	24	0	ATTT	ATTT ATTT ATTT ATTT ATTT ATTT	Promoter
Pf3D7_04_v3	464289	464316	4	7	STR_15556	28	0	AATA	AATA AATA AATA AATA AATA AATA AATA	Promoter
Pf3D7_04_v3	464314	464333	2	10	STR_15557	20	0	AT	AT AT AT AT AT AT AT AT AT AT	Promoter
Pf3D7_04_v3	464433	464455	2	11.5	STR_15558	23	0	AT	AT AT AT AT AT AT AT AT AT AT AT A	Promoter
Pf3D7_04_v3	464474	464488	1	15	STR_15559	15	0	A	A A A A A A A A A A A A A A A	Promoter
Pf3D7_04_v3	466650	466661	1	12	STR_15560	12	0	A	A A A A A A A A A A A A	CDS
Pf3D7_04_v3	467205	467217	1	13	STR_15561	13	0	T	T T T T T T T T T T T T T	Intron
Pf3D7_04_v3	467365	467401	1	37	STR_15562	37	0	A	A A A A A A A A A A A A A A A A A A A A A A A A A A A A A A A A A A A A A	Promoter
Pf3D7_04_v3	467498	467509	3	4	STR_15563	12	0	ATT	ATT ATT ATT ATT	Promoter
Pf3D7_04_v3	467542	467580	2	19.5	STR_15564	39	0	AT	AT AT AT AT AT AT AT AT AT AT AT AT AT AT AT AT AT AT AT A	Promoter
Pf3D7_04_v3	467597	467607	2	5.5	STR_15565	11	0	TA	TA TA TA TA TA T	Promoter
Pf3D7_04_v3	467609	467619	2	5.5	STR_15566	11	0	TA	TA TA TA TA TA T	Promoter
Pf3D7_04_v3	467621	467631	2	5.5	STR_15567	11	0	TA	TA TA TA TA TA T	Promoter
Pf3D7_04_v3	467633	467643	2	5.5	STR_15568	11	0	TA	TA TA TA TA TA T	Promoter
Pf3D7_04_v3	467645	467655	2	5.5	STR_15569	11	0	TA	TA TA TA TA TA T	Promoter
Pf3D7_04_v3	467657	467667	2	5.5	STR_15570	11	0	TA	TA TA TA TA TA T	Promoter
Pf3D7_04_v3	467663	467685	6	3.83	STR_15571	23	0	TATATT	TATATT TATATT TATATT TATAT	Promoter
Pf3D7_04_v3	467681	467691	2	5.5	STR_15572	11	0	TA	TA TA TA TA TA T	Promoter
Pf3D7_04_v3	467693	467703	2	5.5	STR_15573	11	0	TA	TA TA TA TA TA T	Promoter
Pf3D7_04_v3	467705	467715	2	5.5	STR_15574	11	0	TA	TA TA TA TA TA T	Promoter
Pf3D7_04_v3	467717	467727	2	5.5	STR_15575	11	0	TA	TA TA TA TA TA T	Promoter
Pf3D7_04_v3	467729	467739	2	5.5	STR_15576	11	0	TA	TA TA TA TA TA T	Promoter
Pf3D7_04_v3	467735	467755	6	3.5	STR_15577	21	0	TATATT	TATATT TATATT TATATT TAT	Promoter
Pf3D7_04_v3	467909	467921	4	3.25	STR_15578	13	0	ATTC	ATTC ATTC ATTC A	Promoter
Pf3D7_04_v3	467921	467941	4	5.25	STR_15579	21	0	AAAT	AAAT AAAT AAAT AAAT AAAT A	Promoter
Pf3D7_04_v3	467939	467950	2	6	STR_15580	12	0	AT	AT AT AT AT AT AT	Promoter
Pf3D7_04_v3	467951	467965	2	7.5	STR_15581	15	0	TA	TA TA TA TA TA TA TA T	Promoter
Pf3D7_04_v3	468115	468131	1	17	STR_15582	17	0	T	T T T T T T T T T T T T T T T T T	Promoter
Pf3D7_04_v3	468133	468148	1	16	STR_15583	16	0	T	T T T T T T T T T T T T T T T T	Promoter
Pf3D7_04_v3	468150	468164	1	15	STR_15584	15	0	T	T T T T T T T T T T T T T T T	Promoter
Pf3D7_04_v3	468166	468181	1	16	STR_15585	16	0	T	T T T T T T T T T T T T T T T T	Promoter
Pf3D7_04_v3	468183	468202	1	20	STR_15586	20	0	T	T T T T T T T T T T T T T T T T T T T T	Promoter
Pf3D7_04_v3	468204	468220	1	17	STR_15587	17	0	T	T T T T T T T T T T T T T T T T T	Promoter
Pf3D7_04_v3	468222	468238	1	17	STR_15588	17	0	T	T T T T T T T T T T T T T T T T T	Promoter
Pf3D7_04_v3	468240	468255	1	16	STR_15589	16	0	T	T T T T T T T T T T T T T T T T	Promoter
Pf3D7_04_v3	468257	468272	1	16	STR_15590	16	0	T	T T T T T T T T T T T T T T T T	Promoter
Pf3D7_04_v3	468274	468290	1	17	STR_15591	17	0	T	T T T T T T T T T T T T T T T T T	Promoter
Pf3D7_04_v3	468292	468307	1	16	STR_15592	16	0	T	T T T T T T T T T T T T T T T T	Promoter
Pf3D7_04_v3	468347	468360	1	14	STR_15593	14	0	A	A A A A A A A A A A A A A A	Promoter
Pf3D7_04_v3	468419	468434	1	16	STR_15594	16	0	T	T T T T T T T T T T T T T T T T	Promoter
Pf3D7_04_v3	468518	468532	1	15	STR_15595	15	0	A	A A A A A A A A A A A A A A A	Promoter
Pf3D7_04_v3	468543	468556	2	7	STR_15596	14	0	TA	TA TA TA TA TA TA TA	Promoter
Pf3D7_04_v3	468557	468573	2	8.5	STR_15597	17	0	AT	AT AT AT AT AT AT AT AT A	Promoter
Pf3D7_04_v3	468636	468671	1	36	STR_15598	36	0	T	T T T T T T T T T T T T T T T T T T T T T T T T T T T T T T T T T T T T	Promoter
Pf3D7_04_v3	468739	468752	2	7	STR_15599	14	0	AT	AT AT AT AT AT AT AT	Promoter
Pf3D7_04_v3	468778	468787	1	10	STR_15600	10	0	T	T T T T T T T T T T	Promoter
Pf3D7_04_v3	468808	468817	1	10	STR_15601	10	0	A	A A A A A A A A A A	Promoter
Pf3D7_04_v3	468849	468878	2	15	STR_15602	30	0	AT	AT AT AT AT AT AT AT AT AT AT AT AT AT AT AT	Promoter
Pf3D7_04_v3	469105	469127	2	11.5	STR_15603	23	0	AT	AT AT AT AT AT AT AT AT AT AT AT A	Promoter
Pf3D7_04_v3	469146	469160	1	15	STR_15604	15	0	T	T T T T T T T T T T T T T T T	Promoter
Pf3D7_04_v3	469303	469317	1	15	STR_15605	15	0	A	A A A A A A A A A A A A A A A	intergenic
Pf3D7_04_v3	469339	469355	2	8.5	STR_15606	17	0	AT	AT AT AT AT AT AT AT AT A	intergenic
Pf3D7_04_v3	469419	469432	1	14	STR_15607	14	0	A	A A A A A A A A A A A A A A	intergenic
Pf3D7_04_v3	469438	469481	5	8.8	STR_15608	44	0	ATATA	ATATA ATATA ATATA ATATA ATATA ATATA ATATA ATATA ATAT	intergenic
Pf3D7_04_v3	469561	469571	2	5.5	STR_15609	11	0	TA	TA TA TA TA TA T	intergenic
Pf3D7_04_v3	469577	469587	2	5.5	STR_15610	11	0	AT	AT AT AT AT AT A	intergenic
Pf3D7_04_v3	469964	469979	1	16	STR_15611	16	0	A	A A A A A A A A A A A A A A A A	Promoter
Pf3D7_04_v3	469983	469997	4	3.75	STR_15612	15	0	ATAA	ATAA ATAA ATAA ATA	Promoter
Pf3D7_04_v3	469995	470026	2	16	STR_15613	32	0	AT	AT AT AT AT AT AT AT AT AT AT AT AT AT AT AT AT	Promoter
Pf3D7_04_v3	470177	470191	1	15	STR_15614	15	0	A	A A A A A A A A A A A A A A A	Promoter
Pf3D7_04_v3	470230	470270	2	20.5	STR_15615	41	0	TA	TA TA TA TA TA TA TA TA TA TA TA TA TA TA TA TA TA TA TA TA T	Promoter
Pf3D7_04_v3	470467	470486	1	20	STR_15616	20	0	T	T T T T T T T T T T T T T T T T T T T T	Promoter
Pf3D7_04_v3	470682	470722	9	4.56	STR_15617	41	0	ATGTACAAT	ATGTACAAT ATGTACAAT ATGTACAAT ATGTACAAT ATGTA	Intron
Pf3D7_04_v3	470883	470913	1	31	STR_15618	31	0	T	T T T T T T T T T T T T T T T T T T T T T T T T T T T T T T T	Intron
Pf3D7_04_v3	472990	473016	3	9	STR_15619	27	0	CAT	CAT CAT CAT CAT CAT CAT CAT CAT CAT	CDS
Pf3D7_04_v3	473024	473049	3	8.67	STR_15620	26	0	ATT	ATT ATT ATT ATT ATT ATT ATT ATT AT	CDS
Pf3D7_04_v3	473413	473425	1	13	STR_15621	13	0	T	T T T T T T T T T T T T T	CDS
Pf3D7_04_v3	473622	473637	2	8	STR_15622	16	0	AT	AT AT AT AT AT AT AT AT	Promoter
Pf3D7_04_v3	473655	473679	5	5	STR_15623	25	0	AAAAT	AAAAT AAAAT AAAAT AAAAT AAAAT	Promoter
Pf3D7_04_v3	473708	473718	2	5.5	STR_15624	11	0	AT	AT AT AT AT AT A	Promoter
Pf3D7_04_v3	473720	473758	2	19.5	STR_15625	39	0	AT	AT AT AT AT AT AT AT AT AT AT AT AT AT AT AT AT AT AT AT A	Promoter
Pf3D7_04_v3	473815	473839	7	3.57	STR_15626	25	0	ATATTAT	ATATTAT ATATTAT ATATTAT ATAT	Promoter
Pf3D7_04_v3	473899	473908	1	10	STR_15627	10	0	A	A A A A A A A A A A	Promoter
Pf3D7_04_v3	473913	473933	1	21	STR_15628	21	0	A	A A A A A A A A A A A A A A A A A A A A A	Promoter
Pf3D7_04_v3	473986	473998	4	3.25	STR_15629	13	0	ATTT	ATTT ATTT ATTT A	Promoter
Pf3D7_04_v3	474019	474033	2	7.5	STR_15630	15	0	TA	TA TA TA TA TA TA TA T	Promoter
Pf3D7_04_v3	474062	474081	2	10	STR_15631	20	0	AT	AT AT AT AT AT AT AT AT AT AT	Promoter
Pf3D7_04_v3	474081	474096	1	16	STR_15632	16	0	T	T T T T T T T T T T T T T T T T	Promoter
Pf3D7_04_v3	474264	474280	2	8.5	STR_15633	17	0	TA	TA TA TA TA TA TA TA TA T	Promoter
Pf3D7_04_v3	474280	474293	1	14	STR_15634	14	0	T	T T T T T T T T T T T T T T	Promoter
Pf3D7_04_v3	474379	474408	1	30	STR_15635	30	0	A	A A A A A A A A A A A A A A A A A A A A A A A A A A A A A A	Promoter
Pf3D7_04_v3	474423	474440	5	3.6	STR_15636	18	0	AGAAA	AGAAA AGAAA AGAAA AGA	Promoter
Pf3D7_04_v3	474469	474497	8	3.62	STR_15637	29	0	ACATATAT	ACATATAT ACATATAT ACATATAT ACATA	Promoter
Pf3D7_04_v3	474499	474510	2	6	STR_15638	12	0	AT	AT AT AT AT AT AT	Promoter
Pf3D7_04_v3	474508	474524	4	4.25	STR_15639	17	0	TATT	TATT TATT TATT TATT T	Promoter
Pf3D7_04_v3	474522	474535	1	14	STR_15640	14	0	T	T T T T T T T T T T T T T T	Promoter
Pf3D7_04_v3	475559	475581	5	4.6	STR_15641	23	0	AAAAT	AAAAT AAAAT AAAAT AAAAT AAA	intergenic
Pf3D7_04_v3	475588	475618	9	3.44	STR_15642	31	0	ATATGTATA	ATATGTATA ATATGTATA ATATGTATA ATAT	intergenic
Pf3D7_04_v3	475615	475642	2	14	STR_15643	28	0	AT	AT AT AT AT AT AT AT AT AT AT AT AT AT AT	intergenic
Pf3D7_04_v3	475651	475664	4	3.5	STR_15644	14	0	TTAA	TTAA TTAA TTAA TT	intergenic
Pf3D7_04_v3	475662	475676	4	3.75	STR_15645	15	0	ATTT	ATTT ATTT ATTT ATT	intergenic
Pf3D7_04_v3	475682	475703	1	22	STR_15646	22	0	T	T T T T T T T T T T T T T T T T T T T T T T	intergenic
Pf3D7_04_v3	475830	475851	5	4.4	STR_15647	22	0	AATAA	AATAA AATAA AATAA AATAA AA	intergenic
Pf3D7_04_v3	475872	475917	2	23	STR_15648	46	0	AT	AT AT AT AT AT AT AT AT AT AT AT AT AT AT AT AT AT AT AT AT AT AT AT	intergenic
Pf3D7_04_v3	476620	476633	1	14	STR_15649	14	0	A	A A A A A A A A A A A A A A	Promoter
Pf3D7_04_v3	476633	476660	2	14	STR_15650	28	0	AT	AT AT AT AT AT AT AT AT AT AT AT AT AT AT	Promoter
Pf3D7_04_v3	476794	476819	2	13	STR_15651	26	0	AT	AT AT AT AT AT AT AT AT AT AT AT AT AT	Promoter
Pf3D7_04_v3	477029	477055	2	13.5	STR_15652	27	0	TA	TA TA TA TA TA TA TA TA TA TA TA TA TA T	Promoter
Pf3D7_04_v3	477057	477102	6	7.67	STR_15653	46	0	TTTTTA	TTTTTA TTTTTA TTTTTA TTTTTA TTTTTA TTTTTA TTTTTA TTTT	Promoter
Pf3D7_04_v3	477156	477175	1	20	STR_15654	20	0	A	A A A A A A A A A A A A A A A A A A A A	Promoter
Pf3D7_04_v3	477226	477238	1	13	STR_15655	13	0	T	T T T T T T T T T T T T T	Promoter
Pf3D7_04_v3	477367	477392	2	13	STR_15656	26	0	AT	AT AT AT AT AT AT AT AT AT AT AT AT AT	Promoter
Pf3D7_04_v3	477541	477555	5	3	STR_15657	15	0	TATTT	TATTT TATTT TATTT	Promoter
Pf3D7_04_v3	477662	477686	2	12.5	STR_15658	25	0	AT	AT AT AT AT AT AT AT AT AT AT AT AT A	intergenic
Pf3D7_04_v3	477783	477804	1	22	STR_15659	22	0	A	A A A A A A A A A A A A A A A A A A A A A A	intergenic
Pf3D7_04_v3	477826	477838	4	3.25	STR_15660	13	0	AAAT	AAAT AAAT AAAT A	intergenic
Pf3D7_04_v3	477937	477951	3	5	STR_15661	15	0	ATA	ATA ATA ATA ATA ATA	intergenic
Pf3D7_04_v3	478174	478203	1	30	STR_15662	30	0	A	A A A A A A A A A A A A A A A A A A A A A A A A A A A A A A	Promoter
Pf3D7_04_v3	478306	478322	2	8.5	STR_15663	17	0	TA	TA TA TA TA TA TA TA TA T	Promoter
Pf3D7_04_v3	478347	478359	4	3.25	STR_15664	13	0	TTAT	TTAT TTAT TTAT T	Promoter
Pf3D7_04_v3	478465	478475	2	5.5	STR_15665	11	0	AT	AT AT AT AT AT A	Promoter
Pf3D7_04_v3	478477	478497	2	10.5	STR_15666	21	0	AT	AT AT AT AT AT AT AT AT AT AT A	Promoter
Pf3D7_04_v3	478537	478560	1	24	STR_15667	24	0	A	A A A A A A A A A A A A A A A A A A A A A A A A	Promoter
Pf3D7_04_v3	478660	478673	3	4.67	STR_15668	14	0	TTA	TTA TTA TTA TTA TT	Promoter
Pf3D7_04_v3	478672	478686	1	15	STR_15669	15	0	T	T T T T T T T T T T T T T T T	Promoter
Pf3D7_04_v3	478759	478793	2	17.5	STR_15670	35	0	TA	TA TA TA TA TA TA TA TA TA TA TA TA TA TA TA TA TA T	Promoter
Pf3D7_04_v3	478823	478839	4	4.25	STR_15671	17	0	AAAT	AAAT AAAT AAAT AAAT A	Promoter
Pf3D7_04_v3	478842	478888	2	23.5	STR_15672	47	0	TA	TA TA TA TA TA TA TA TA TA TA TA TA TA TA TA TA TA TA TA TA TA TA TA T	Promoter
Pf3D7_04_v3	478951	478974	1	24	STR_15673	24	0	T	T T T T T T T T T T T T T T T T T T T T T T T T	Promoter
Pf3D7_04_v3	479198	479222	2	12.5	STR_15674	25	0	TA	TA TA TA TA TA TA TA TA TA TA TA TA T	Intron
Pf3D7_04_v3	480242	480261	6	3.33	STR_15675	20	0	AAAATA	AAAATA AAAATA AAAATA AA	Intron
Pf3D7_04_v3	480320	480329	1	10	STR_15676	10	0	A	A A A A A A A A A A	Intron
Pf3D7_04_v3	480329	480341	2	6.5	STR_15677	13	0	AT	AT AT AT AT AT AT A	Intron
Pf3D7_04_v3	480358	480367	1	10	STR_15678	10	0	T	T T T T T T T T T T	Intron
Pf3D7_04_v3	480491	480515	8	3.12	STR_15679	25	0	TATGTATT	TATGTATT TATGTATT TATGTATT T	intergenic
Pf3D7_04_v3	480511	480551	8	5.12	STR_15680	41	0	TATTTTTA	TATTTTTA TATTTTTA TATTTTTA TATTTTTA TATTTTTA T	intergenic
Pf3D7_04_v3	480557	480569	1	13	STR_15681	13	0	T	T T T T T T T T T T T T T	intergenic
Pf3D7_04_v3	480642	480664	1	23	STR_15682	23	0	A	A A A A A A A A A A A A A A A A A A A A A A A	intergenic
Pf3D7_04_v3	480745	480757	4	3.25	STR_15683	13	0	ATAA	ATAA ATAA ATAA A	intergenic
Pf3D7_04_v3	480755	480765	1	11	STR_15684	11	0	A	A A A A A A A A A A A	intergenic
Pf3D7_04_v3	480765	480795	2	15.5	STR_15685	31	0	AT	AT AT AT AT AT AT AT AT AT AT AT AT AT AT AT A	intergenic
Pf3D7_04_v3	480876	480886	2	5.5	STR_15686	11	0	TA	TA TA TA TA TA T	intergenic
Pf3D7_04_v3	480959	480970	1	12	STR_15687	12	0	A	A A A A A A A A A A A A	intergenic
Pf3D7_04_v3	480998	481007	1	10	STR_15688	10	0	A	A A A A A A A A A A	intergenic
Pf3D7_04_v3	481025	481047	6	3.83	STR_15689	23	0	ATATAA	ATATAA ATATAA ATATAA ATATA	intergenic
Pf3D7_04_v3	481043	481067	2	12.5	STR_15690	25	0	AT	AT AT AT AT AT AT AT AT AT AT AT AT A	intergenic
Pf3D7_04_v3	481072	481092	6	3.5	STR_15691	21	0	TTTGTG	TTTGTG TTTGTG TTTGTG TTT	intergenic
Pf3D7_04_v3	481906	481922	1	17	STR_15692	17	0	T	T T T T T T T T T T T T T T T T T	CDS
Pf3D7_04_v3	482501	482526	3	8.67	STR_15693	26	0	TTA	TTA TTA TTA TTA TTA TTA TTA TTA TT	CDS
Pf3D7_04_v3	483949	483979	1	31	STR_15694	31	0	T	T T T T T T T T T T T T T T T T T T T T T T T T T T T T T T T	Promoter
Pf3D7_04_v3	484035	484063	5	5.8	STR_15695	29	0	AAAAG	AAAAG AAAAG AAAAG AAAAG AAAAG AAAA	Promoter
Pf3D7_04_v3	484060	484076	1	17	STR_15696	17	0	A	A A A A A A A A A A A A A A A A A	Promoter
Pf3D7_04_v3	484244	484258	2	7.5	STR_15697	15	0	AT	AT AT AT AT AT AT AT A	Promoter
Pf3D7_04_v3	484282	484320	2	19.5	STR_15698	39	0	TA	TA TA TA TA TA TA TA TA TA TA TA TA TA TA TA TA TA TA TA T	Promoter
Pf3D7_04_v3	484316	484330	5	3	STR_15699	15	0	TATAT	TATAT TATAT TATAT	Promoter
Pf3D7_04_v3	484428	484438	1	11	STR_15700	11	0	A	A A A A A A A A A A A	Promoter
Pf3D7_04_v3	484438	484453	2	8	STR_15701	16	0	AT	AT AT AT AT AT AT AT AT	Promoter
Pf3D7_04_v3	484493	484518	4	6.5	STR_15702	26	0	TTTA	TTTA TTTA TTTA TTTA TTTA TTTA TT	Promoter
Pf3D7_04_v3	484576	484586	2	5.5	STR_15703	11	0	AT	AT AT AT AT AT A	Promoter
Pf3D7_04_v3	484588	484602	2	7.5	STR_15704	15	0	AT	AT AT AT AT AT AT AT A	Promoter
Pf3D7_04_v3	484735	484760	1	26	STR_15705	26	0	T	T T T T T T T T T T T T T T T T T T T T T T T T T T	Promoter
Pf3D7_04_v3	484774	484791	5	3.6	STR_15706	18	0	TATAA	TATAA TATAA TATAA TAT	Promoter
Pf3D7_04_v3	484824	484838	2	7.5	STR_15707	15	0	TA	TA TA TA TA TA TA TA T	Promoter
Pf3D7_04_v3	485082	485105	5	4.8	STR_15708	24	0	AAAAT	AAAAT AAAAT AAAAT AAAAT AAAA	Promoter
Pf3D7_04_v3	485103	485126	5	4.8	STR_15709	24	0	AAAAT	AAAAT AAAAT AAAAT AAAAT AAAA	Promoter
Pf3D7_04_v3	485124	485147	5	4.8	STR_15710	24	0	AAAAT	AAAAT AAAAT AAAAT AAAAT AAAA	Promoter
Pf3D7_04_v3	485145	485168	5	4.8	STR_15711	24	0	AAAAT	AAAAT AAAAT AAAAT AAAAT AAAA	Promoter
Pf3D7_04_v3	485242	485252	1	11	STR_15712	11	0	T	T T T T T T T T T T T	Promoter
Pf3D7_04_v3	485281	485292	2	6	STR_15713	12	0	AT	AT AT AT AT AT AT	Promoter
Pf3D7_04_v3	485288	485302	5	3	STR_15714	15	0	TATAT	TATAT TATAT TATAT	Promoter
Pf3D7_04_v3	485298	485334	2	18.5	STR_15715	37	0	TA	TA TA TA TA TA TA TA TA TA TA TA TA TA TA TA TA TA TA T	Promoter
Pf3D7_04_v3	485389	485414	5	5.2	STR_15716	26	0	ATATA	ATATA ATATA ATATA ATATA ATATA A	Promoter
Pf3D7_04_v3	485476	485495	1	20	STR_15717	20	0	T	T T T T T T T T T T T T T T T T T T T T	Promoter
Pf3D7_04_v3	485538	485550	2	6.5	STR_15718	13	0	AT	AT AT AT AT AT AT A	Promoter
Pf3D7_04_v3	485568	485599	2	16	STR_15719	32	0	AT	AT AT AT AT AT AT AT AT AT AT AT AT AT AT AT AT	Promoter
Pf3D7_04_v3	485605	485619	4	3.75	STR_15720	15	0	TTTA	TTTA TTTA TTTA TTT	Promoter
Pf3D7_04_v3	485617	485631	1	15	STR_15721	15	0	T	T T T T T T T T T T T T T T T	Promoter
Pf3D7_04_v3	485683	485695	2	6.5	STR_15722	13	0	TA	TA TA TA TA TA TA T	Promoter
Pf3D7_04_v3	485754	485775	4	5.5	STR_15723	22	0	TTAT	TTAT TTAT TTAT TTAT TTAT TT	Promoter
Pf3D7_04_v3	485775	485789	4	3.75	STR_15724	15	0	TTTA	TTTA TTTA TTTA TTT	Promoter
Pf3D7_04_v3	485789	485803	4	3.75	STR_15725	15	0	TTTA	TTTA TTTA TTTA TTT	Promoter
Pf3D7_04_v3	486066	486089	3	8	STR_15726	24	0	AAT	AAT AAT AAT AAT AAT AAT AAT AAT	CDS
Pf3D7_04_v3	486237	486261	3	8.33	STR_15727	25	0	AAT	AAT AAT AAT AAT AAT AAT AAT AAT A	CDS
Pf3D7_04_v3	486545	486558	3	4.67	STR_15728	14	0	TAA	TAA TAA TAA TAA TA	CDS
Pf3D7_04_v3	486726	486737	3	4	STR_15729	12	0	AAT	AAT AAT AAT AAT	CDS
Pf3D7_04_v3	488003	488014	3	4	STR_15730	12	0	TAA	TAA TAA TAA TAA	CDS
Pf3D7_04_v3	488022	488041	3	6.67	STR_15731	20	0	AAT	AAT AAT AAT AAT AAT AAT AA	CDS
Pf3D7_04_v3	488049	488061	3	4.33	STR_15732	13	0	AAT	AAT AAT AAT AAT A	CDS
Pf3D7_04_v3	488273	488295	3	7.67	STR_15733	23	0	TAA	TAA TAA TAA TAA TAA TAA TAA TA	CDS
Pf3D7_04_v3	488706	488717	3	4	STR_15734	12	0	AAT	AAT AAT AAT AAT	CDS
Pf3D7_04_v3	488985	488996	1	12	STR_15735	12	0	A	A A A A A A A A A A A A	CDS
Pf3D7_04_v3	489076	489085	1	10	STR_15736	10	0	A	A A A A A A A A A A	CDS
Pf3D7_04_v3	489375	489395	3	7	STR_15737	21	0	GAT	GAT GAT GAT GAT GAT GAT GAT	CDS
Pf3D7_04_v3	489394	489406	3	4.33	STR_15738	13	0	ATC	ATC ATC ATC ATC A	CDS
Pf3D7_04_v3	489789	489804	2	8	STR_15739	16	0	TA	TA TA TA TA TA TA TA TA	intergenic
Pf3D7_04_v3	489811	489825	2	7.5	STR_15740	15	0	AT	AT AT AT AT AT AT AT A	intergenic
Pf3D7_04_v3	489858	489881	1	24	STR_15741	24	0	T	T T T T T T T T T T T T T T T T T T T T T T T T	intergenic
Pf3D7_04_v3	489942	489952	1	11	STR_15742	11	0	A	A A A A A A A A A A A	intergenic
Pf3D7_04_v3	489954	489966	1	13	STR_15743	13	0	A	A A A A A A A A A A A A A	intergenic
Pf3D7_04_v3	489968	490020	1	53	STR_15744	53	0	A	A A A A A A A A A A A A A A A A A A A A A A A A A A A A A A A A A A A A A A A A A A A A A A A A A A A A A	intergenic
Pf3D7_04_v3	490022	490033	1	12	STR_15745	12	0	A	A A A A A A A A A A A A	intergenic
Pf3D7_04_v3	490118	490151	2	17	STR_15746	34	0	AT	AT AT AT AT AT AT AT AT AT AT AT AT AT AT AT AT AT	intergenic
Pf3D7_04_v3	490159	490173	1	15	STR_15747	15	0	T	T T T T T T T T T T T T T T T	intergenic
Pf3D7_04_v3	490193	490203	2	5.5	STR_15748	11	0	AT	AT AT AT AT AT A	intergenic
Pf3D7_04_v3	490232	490249	1	18	STR_15749	18	0	T	T T T T T T T T T T T T T T T T T T	intergenic
Pf3D7_04_v3	490269	490283	1	15	STR_15750	15	0	A	A A A A A A A A A A A A A A A	intergenic
Pf3D7_04_v3	490280	490298	5	3.8	STR_15751	19	0	AAAAT	AAAAT AAAAT AAAAT AAAA	intergenic
Pf3D7_04_v3	490290	490317	6	4.67	STR_15752	28	0	AAAATA	AAAATA AAAATA AAAATA AAAATA AAAA	intergenic
Pf3D7_04_v3	490348	490380	1	33	STR_15753	33	0	A	A A A A A A A A A A A A A A A A A A A A A A A A A A A A A A A A A	intergenic
Pf3D7_04_v3	490399	490420	2	11	STR_15754	22	0	AT	AT AT AT AT AT AT AT AT AT AT AT	intergenic
Pf3D7_04_v3	490418	490442	4	6.25	STR_15755	25	0	TATT	TATT TATT TATT TATT TATT TATT T	intergenic
Pf3D7_04_v3	491005	491015	1	11	STR_15756	11	0	T	T T T T T T T T T T T	CDS
Pf3D7_04_v3	492029	492042	3	4.67	STR_15757	14	0	ATT	ATT ATT ATT ATT AT	CDS
Pf3D7_04_v3	492056	492067	3	4	STR_15758	12	0	ATC	ATC ATC ATC ATC	CDS
Pf3D7_04_v3	493381	493394	1	14	STR_15759	14	0	A	A A A A A A A A A A A A A A	Promoter
Pf3D7_04_v3	493644	493678	2	17.5	STR_15760	35	0	AT	AT AT AT AT AT AT AT AT AT AT AT AT AT AT AT AT AT A	Promoter
Pf3D7_04_v3	493723	493737	4	3.75	STR_15761	15	0	ATAA	ATAA ATAA ATAA ATA	Promoter
Pf3D7_04_v3	493735	493755	2	10.5	STR_15762	21	0	AT	AT AT AT AT AT AT AT AT AT AT A	Promoter
Pf3D7_04_v3	493886	493923	2	19	STR_15763	38	0	AT	AT AT AT AT AT AT AT AT AT AT AT AT AT AT AT AT AT AT AT	Promoter
Pf3D7_04_v3	493939	493948	1	10	STR_15764	10	0	T	T T T T T T T T T T	Promoter
Pf3D7_04_v3	493974	493991	1	18	STR_15765	18	0	A	A A A A A A A A A A A A A A A A A A	Promoter
Pf3D7_04_v3	494066	494084	2	9.5	STR_15766	19	0	TA	TA TA TA TA TA TA TA TA TA T	Promoter
Pf3D7_04_v3	494084	494094	1	11	STR_15767	11	0	T	T T T T T T T T T T T	Promoter
Pf3D7_04_v3	494234	494267	7	4.86	STR_15768	34	0	AAAAAAT	AAAAAAT AAAAAAT AAAAAAT AAAAAAT AAAAAA	Promoter
Pf3D7_04_v3	494276	494315	2	20	STR_15769	40	0	AT	AT AT AT AT AT AT AT AT AT AT AT AT AT AT AT AT AT AT AT AT	Promoter
Pf3D7_04_v3	494315	494326	1	12	STR_15770	12	0	T	T T T T T T T T T T T T	Promoter
Pf3D7_04_v3	494328	494341	1	14	STR_15771	14	0	T	T T T T T T T T T T T T T T	Promoter
Pf3D7_04_v3	494442	494452	1	11	STR_15772	11	0	A	A A A A A A A A A A A	intergenic
Pf3D7_04_v3	494619	494638	2	10	STR_15773	20	0	AT	AT AT AT AT AT AT AT AT AT AT	intergenic
Pf3D7_04_v3	494896	494909	4	3.5	STR_15774	14	0	TAAA	TAAA TAAA TAAA TA	intergenic
Pf3D7_04_v3	495005	495014	1	10	STR_15775	10	0	T	T T T T T T T T T T	intergenic
Pf3D7_04_v3	495073	495096	5	4.8	STR_15776	24	0	TGTTT	TGTTT TGTTT TGTTT TGTTT TGTT	intergenic
Pf3D7_04_v3	495165	495188	2	12	STR_15777	24	0	TA	TA TA TA TA TA TA TA TA TA TA TA TA	intergenic
Pf3D7_04_v3	495433	495469	1	37	STR_15778	37	0	T	T T T T T T T T T T T T T T T T T T T T T T T T T T T T T T T T T T T T T	intergenic
Pf3D7_04_v3	495641	495650	1	10	STR_15779	10	0	T	T T T T T T T T T T	intergenic
Pf3D7_04_v3	495739	495754	2	8	STR_15780	16	0	AT	AT AT AT AT AT AT AT AT	intergenic
Pf3D7_04_v3	495750	495765	5	3.2	STR_15781	16	0	TATAT	TATAT TATAT TATAT T	intergenic
Pf3D7_04_v3	495779	495794	1	16	STR_15782	16	0	A	A A A A A A A A A A A A A A A A	intergenic
Pf3D7_04_v3	495794	495808	2	7.5	STR_15783	15	0	AT	AT AT AT AT AT AT AT A	intergenic
Pf3D7_04_v3	495813	495829	2	8.5	STR_15784	17	0	TA	TA TA TA TA TA TA TA TA T	intergenic
Pf3D7_04_v3	495829	495840	1	12	STR_15785	12	0	T	T T T T T T T T T T T T	intergenic
Pf3D7_04_v3	495860	495878	1	19	STR_15786	19	0	A	A A A A A A A A A A A A A A A A A A A	intergenic
Pf3D7_04_v3	495900	495909	1	10	STR_15787	10	0	T	T T T T T T T T T T	intergenic
Pf3D7_04_v3	496058	496069	2	6	STR_15788	12	0	TA	TA TA TA TA TA TA	intergenic
Pf3D7_04_v3	496146	496156	2	5.5	STR_15789	11	0	AT	AT AT AT AT AT A	intergenic
Pf3D7_04_v3	496176	496185	1	10	STR_15790	10	0	A	A A A A A A A A A A	intergenic
Pf3D7_04_v3	496219	496235	2	8.5	STR_15791	17	0	TA	TA TA TA TA TA TA TA TA T	intergenic
Pf3D7_04_v3	496345	496357	1	13	STR_15792	13	0	T	T T T T T T T T T T T T T	intergenic
Pf3D7_04_v3	496359	496370	1	12	STR_15793	12	0	T	T T T T T T T T T T T T	intergenic
Pf3D7_04_v3	496425	496447	2	11.5	STR_15794	23	0	TA	TA TA TA TA TA TA TA TA TA TA TA T	intergenic
Pf3D7_04_v3	496528	496539	1	12	STR_15795	12	0	A	A A A A A A A A A A A A	intergenic
Pf3D7_04_v3	496589	496623	2	17.5	STR_15796	35	0	TA	TA TA TA TA TA TA TA TA TA TA TA TA TA TA TA TA TA T	intergenic
Pf3D7_04_v3	496623	496636	1	14	STR_15797	14	0	T	T T T T T T T T T T T T T T	intergenic
Pf3D7_04_v3	496678	496713	2	18	STR_15798	36	0	TA	TA TA TA TA TA TA TA TA TA TA TA TA TA TA TA TA TA TA	intergenic
Pf3D7_04_v3	496821	496836	2	8	STR_15799	16	0	AT	AT AT AT AT AT AT AT AT	intergenic
Pf3D7_04_v3	497069	497085	1	17	STR_15800	17	0	A	A A A A A A A A A A A A A A A A A	intergenic
Pf3D7_04_v3	497125	497147	1	23	STR_15801	23	0	T	T T T T T T T T T T T T T T T T T T T T T T T	intergenic
Pf3D7_04_v3	497199	497209	2	5.5	STR_15802	11	0	AT	AT AT AT AT AT A	intergenic
Pf3D7_04_v3	497205	497219	5	3	STR_15803	15	0	ATATA	ATATA ATATA ATATA	intergenic
Pf3D7_04_v3	497269	497278	1	10	STR_15804	10	0	T	T T T T T T T T T T	intergenic
Pf3D7_04_v3	497280	497291	1	12	STR_15805	12	0	T	T T T T T T T T T T T T	intergenic
Pf3D7_04_v3	497313	497324	2	6	STR_15806	12	0	TA	TA TA TA TA TA TA	intergenic
Pf3D7_04_v3	497325	497336	2	6	STR_15807	12	0	AT	AT AT AT AT AT AT	intergenic
Pf3D7_04_v3	497359	497383	2	12.5	STR_15808	25	0	AT	AT AT AT AT AT AT AT AT AT AT AT AT A	intergenic
Pf3D7_04_v3	497383	497405	1	23	STR_15809	23	0	A	A A A A A A A A A A A A A A A A A A A A A A A	intergenic
Pf3D7_04_v3	497425	497450	2	13	STR_15810	26	0	AT	AT AT AT AT AT AT AT AT AT AT AT AT AT	intergenic
Pf3D7_04_v3	497544	497558	1	15	STR_15811	15	0	T	T T T T T T T T T T T T T T T	intergenic
Pf3D7_04_v3	497778	497788	2	5.5	STR_15812	11	0	TA	TA TA TA TA TA T	intergenic
Pf3D7_04_v3	497792	497807	2	8	STR_15813	16	0	AT	AT AT AT AT AT AT AT AT	intergenic
Pf3D7_04_v3	497824	497847	1	24	STR_15814	24	0	T	T T T T T T T T T T T T T T T T T T T T T T T T	intergenic
Pf3D7_04_v3	497840	497874	9	3.89	STR_15815	35	0	TTTTTTTTC	TTTTTTTTC TTTTTTTTC TTTTTTTTC TTTTTTTT	intergenic
Pf3D7_04_v3	497976	497989	2	7	STR_15816	14	0	TA	TA TA TA TA TA TA TA	intergenic
Pf3D7_04_v3	498011	498021	2	5.5	STR_15817	11	0	AT	AT AT AT AT AT A	intergenic
Pf3D7_04_v3	498151	498162	1	12	STR_15818	12	0	T	T T T T T T T T T T T T	intergenic
Pf3D7_04_v3	498213	498223	2	5.5	STR_15819	11	0	AT	AT AT AT AT AT A	Promoter
Pf3D7_04_v3	498224	498253	2	15	STR_15820	30	0	AT	AT AT AT AT AT AT AT AT AT AT AT AT AT AT AT	Promoter
Pf3D7_04_v3	498251	498263	4	3.25	STR_15821	13	0	TATT	TATT TATT TATT T	Promoter
Pf3D7_04_v3	498261	498272	1	12	STR_15822	12	0	T	T T T T T T T T T T T T	Promoter
Pf3D7_04_v3	498288	498300	3	4.33	STR_15823	13	0	TTA	TTA TTA TTA TTA T	Promoter
Pf3D7_04_v3	498306	498315	1	10	STR_15824	10	0	T	T T T T T T T T T T	Promoter
Pf3D7_04_v3	498335	498355	2	10.5	STR_15825	21	0	TA	TA TA TA TA TA TA TA TA TA TA T	Promoter
Pf3D7_04_v3	498382	498395	3	4.67	STR_15826	14	0	TTA	TTA TTA TTA TTA TT	Promoter
Pf3D7_04_v3	498394	498411	1	18	STR_15827	18	0	T	T T T T T T T T T T T T T T T T T T	Promoter
Pf3D7_04_v3	498427	498440	3	4.67	STR_15828	14	0	TAA	TAA TAA TAA TAA TA	Promoter
Pf3D7_04_v3	498460	498488	2	14.5	STR_15829	29	0	TA	TA TA TA TA TA TA TA TA TA TA TA TA TA TA T	Promoter
Pf3D7_04_v3	498488	498506	2	9.5	STR_15830	19	0	TG	TG TG TG TG TG TG TG TG TG T	Promoter
Pf3D7_04_v3	498521	498533	1	13	STR_15831	13	0	T	T T T T T T T T T T T T T	Promoter
Pf3D7_04_v3	498644	498654	1	11	STR_15832	11	0	T	T T T T T T T T T T T	Promoter
Pf3D7_04_v3	498680	498721	2	21	STR_15833	42	0	AT	AT AT AT AT AT AT AT AT AT AT AT AT AT AT AT AT AT AT AT AT AT	Promoter
Pf3D7_04_v3	498748	498773	1	26	STR_15834	26	0	T	T T T T T T T T T T T T T T T T T T T T T T T T T T	Promoter
Pf3D7_04_v3	498813	498841	1	29	STR_15835	29	0	T	T T T T T T T T T T T T T T T T T T T T T T T T T T T T T	Promoter
Pf3D7_04_v3	498918	498935	2	9	STR_15836	18	0	AT	AT AT AT AT AT AT AT AT AT	Promoter
Pf3D7_04_v3	498933	498951	4	4.75	STR_15837	19	0	TATT	TATT TATT TATT TATT TAT	Promoter
Pf3D7_04_v3	499007	499027	6	3.5	STR_15838	21	0	TATTTA	TATTTA TATTTA TATTTA TAT	Promoter
Pf3D7_04_v3	499027	499039	4	3.25	STR_15839	13	0	TATT	TATT TATT TATT T	Promoter
Pf3D7_04_v3	499436	499454	3	6.33	STR_15840	19	0	ACA	ACA ACA ACA ACA ACA ACA A	CDS
Pf3D7_04_v3	499453	499471	3	6.33	STR_15841	19	0	AAT	AAT AAT AAT AAT AAT AAT A	CDS
Pf3D7_04_v3	499500	499526	3	9	STR_15842	27	0	TAA	TAA TAA TAA TAA TAA TAA TAA TAA TAA	CDS
Pf3D7_04_v3	499519	499562	9	4.89	STR_15843	44	0	AATAATAAC	AATAATAAC AATAATAAC AATAATAAC AATAATAAC AATAATAA	CDS
Pf3D7_04_v3	499555	499566	3	4	STR_15844	12	0	AAT	AAT AAT AAT AAT	CDS
Pf3D7_04_v3	499582	499599	3	6	STR_15845	18	0	AAT	AAT AAT AAT AAT AAT AAT	CDS
Pf3D7_04_v3	500080	500105	3	8.67	STR_15846	26	0	AAT	AAT AAT AAT AAT AAT AAT AAT AAT AA	CDS
Pf3D7_04_v3	500609	500618	1	10	STR_15847	10	0	A	A A A A A A A A A A	CDS
Pf3D7_04_v3	500886	500900	3	5	STR_15848	15	0	TAA	TAA TAA TAA TAA TAA	CDS
Pf3D7_04_v3	501409	501425	3	5.67	STR_15849	17	0	AAC	AAC AAC AAC AAC AAC AA	CDS
Pf3D7_04_v3	501424	501441	3	6	STR_15850	18	0	AAT	AAT AAT AAT AAT AAT AAT	CDS
Pf3D7_04_v3	501930	501943	3	4.67	STR_15851	14	0	TGA	TGA TGA TGA TGA TG	CDS
Pf3D7_04_v3	501984	501994	1	11	STR_15852	11	0	A	A A A A A A A A A A A	CDS
Pf3D7_04_v3	502286	502318	3	11	STR_15853	33	0	ATA	ATA ATA ATA ATA ATA ATA ATA ATA ATA ATA ATA	CDS
Pf3D7_04_v3	502330	502351	3	7.33	STR_15854	22	0	AAT	AAT AAT AAT AAT AAT AAT AAT A	CDS
Pf3D7_04_v3	502357	502369	3	4.33	STR_15855	13	0	AAT	AAT AAT AAT AAT A	CDS
Pf3D7_04_v3	502371	502399	3	9.67	STR_15856	29	0	TAA	TAA TAA TAA TAA TAA TAA TAA TAA TAA TA	CDS
Pf3D7_04_v3	502440	502452	3	4.33	STR_15857	13	0	TAA	TAA TAA TAA TAA T	CDS
Pf3D7_04_v3	502609	502674	9	7.33	STR_15858	66	0	AATATGAAC	AATATGAAC AATATGAAC AATATGAAC AATATGAAC AATATGAAC AATATGAAC AATATGAAC AAT	CDS
Pf3D7_04_v3	503074	503089	3	5.33	STR_15859	16	0	AAT	AAT AAT AAT AAT AAT A	CDS
Pf3D7_04_v3	503091	503110	3	6.67	STR_15860	20	0	TAA	TAA TAA TAA TAA TAA TAA TA	CDS
Pf3D7_04_v3	503236	503270	3	11.67	STR_15861	35	0	AAT	AAT AAT AAT AAT AAT AAT AAT AAT AAT AAT AAT AA	CDS
Pf3D7_04_v3	503296	503310	3	5	STR_15862	15	0	AAT	AAT AAT AAT AAT AAT	CDS
Pf3D7_04_v3	503904	503923	1	20	STR_15863	20	0	A	A A A A A A A A A A A A A A A A A A A A	intergenic
Pf3D7_04_v3	503924	503934	1	11	STR_15864	11	0	T	T T T T T T T T T T T	intergenic
Pf3D7_04_v3	503936	503947	1	12	STR_15865	12	0	T	T T T T T T T T T T T T	intergenic
Pf3D7_04_v3	503990	504028	2	19.5	STR_15866	39	0	AT	AT AT AT AT AT AT AT AT AT AT AT AT AT AT AT AT AT AT AT A	intergenic
Pf3D7_04_v3	504035	504053	5	3.8	STR_15867	19	0	AAAAT	AAAAT AAAAT AAAAT AAAA	intergenic
Pf3D7_04_v3	504119	504138	1	20	STR_15868	20	0	T	T T T T T T T T T T T T T T T T T T T T	intergenic
Pf3D7_04_v3	504163	504176	1	14	STR_15869	14	0	A	A A A A A A A A A A A A A A	intergenic
Pf3D7_04_v3	504218	504242	1	25	STR_15870	25	0	T	T T T T T T T T T T T T T T T T T T T T T T T T T	intergenic
Pf3D7_04_v3	504269	504287	2	9.5	STR_15871	19	0	TA	TA TA TA TA TA TA TA TA TA T	intergenic
Pf3D7_04_v3	504318	504333	2	8	STR_15872	16	0	AT	AT AT AT AT AT AT AT AT	intergenic
Pf3D7_04_v3	504331	504345	4	3.75	STR_15873	15	0	TATT	TATT TATT TATT TAT	intergenic
Pf3D7_04_v3	504384	504408	1	25	STR_15874	25	0	A	A A A A A A A A A A A A A A A A A A A A A A A A A	intergenic
Pf3D7_04_v3	504464	504476	1	13	STR_15875	13	0	A	A A A A A A A A A A A A A	intergenic
Pf3D7_04_v3	505124	505151	2	14	STR_15876	28	0	AT	AT AT AT AT AT AT AT AT AT AT AT AT AT AT	Promoter
Pf3D7_04_v3	505307	505322	2	8	STR_15877	16	0	TA	TA TA TA TA TA TA TA TA	Promoter
Pf3D7_04_v3	505352	505368	5	3.4	STR_15878	17	0	TTATT	TTATT TTATT TTATT TT	Promoter
Pf3D7_04_v3	505629	505666	2	19	STR_15879	38	0	TA	TA TA TA TA TA TA TA TA TA TA TA TA TA TA TA TA TA TA TA	Promoter
Pf3D7_04_v3	505735	505747	4	3.25	STR_15880	13	0	AAAT	AAAT AAAT AAAT A	Promoter
Pf3D7_04_v3	505745	505755	2	5.5	STR_15881	11	0	AT	AT AT AT AT AT A	Promoter
Pf3D7_04_v3	505753	505766	4	3.5	STR_15882	14	0	ATAA	ATAA ATAA ATAA AT	Promoter
Pf3D7_04_v3	505839	505868	1	30	STR_15883	30	0	T	T T T T T T T T T T T T T T T T T T T T T T T T T T T T T T	Promoter
Pf3D7_04_v3	505866	505893	4	7	STR_15884	28	0	TTTC	TTTC TTTC TTTC TTTC TTTC TTTC TTTC	Promoter
Pf3D7_04_v3	505895	505915	4	5.25	STR_15885	21	0	TTCT	TTCT TTCT TTCT TTCT TTCT T	Promoter
Pf3D7_04_v3	506157	506168	1	12	STR_15886	12	0	T	T T T T T T T T T T T T	CDS
Pf3D7_04_v3	506224	506238	1	15	STR_15887	15	0	T	T T T T T T T T T T T T T T T	CDS
Pf3D7_04_v3	508107	508117	1	11	STR_15888	11	0	T	T T T T T T T T T T T	CDS
Pf3D7_04_v3	508422	508433	3	4	STR_15889	12	0	TAT	TAT TAT TAT TAT	CDS
Pf3D7_04_v3	508435	508454	3	6.67	STR_15890	20	0	ATT	ATT ATT ATT ATT ATT ATT AT	CDS
Pf3D7_04_v3	508628	508639	1	12	STR_15891	12	0	T	T T T T T T T T T T T T	CDS
Pf3D7_04_v3	509022	509038	1	17	STR_15892	17	0	T	T T T T T T T T T T T T T T T T T	CDS
Pf3D7_04_v3	509142	509162	3	7	STR_15893	21	0	TAT	TAT TAT TAT TAT TAT TAT TAT	CDS
Pf3D7_04_v3	509190	509216	3	9	STR_15894	27	0	TAT	TAT TAT TAT TAT TAT TAT TAT TAT TAT	CDS
Pf3D7_04_v3	509395	509404	1	10	STR_15895	10	0	T	T T T T T T T T T T	CDS
Pf3D7_04_v3	509715	509736	2	11	STR_15896	22	0	AT	AT AT AT AT AT AT AT AT AT AT AT	Promoter
Pf3D7_04_v3	509782	509801	1	20	STR_15897	20	0	T	T T T T T T T T T T T T T T T T T T T T	Promoter
Pf3D7_04_v3	509819	509831	4	3.25	STR_15898	13	0	AAAT	AAAT AAAT AAAT A	Promoter
Pf3D7_04_v3	509833	509847	4	3.75	STR_15899	15	0	ATAA	ATAA ATAA ATAA ATA	Promoter
Pf3D7_04_v3	509845	509857	2	6.5	STR_15900	13	0	AT	AT AT AT AT AT AT A	Promoter
Pf3D7_04_v3	509877	509892	4	4	STR_15901	16	0	TTAT	TTAT TTAT TTAT TTAT	Promoter
Pf3D7_04_v3	509918	509941	2	12	STR_15902	24	0	AT	AT AT AT AT AT AT AT AT AT AT AT AT	Promoter
Pf3D7_04_v3	510013	510058	2	23	STR_15903	46	0	AT	AT AT AT AT AT AT AT AT AT AT AT AT AT AT AT AT AT AT AT AT AT AT AT	Promoter
Pf3D7_04_v3	510138	510164	5	5.4	STR_15904	27	0	TTTTA	TTTTA TTTTA TTTTA TTTTA TTTTA TT	Promoter
Pf3D7_04_v3	510173	510183	1	11	STR_15905	11	0	T	T T T T T T T T T T T	Promoter
Pf3D7_04_v3	510192	510201	1	10	STR_15906	10	0	T	T T T T T T T T T T	Promoter
Pf3D7_04_v3	511405	511426	6	3.67	STR_15907	22	0	AGATAT	AGATAT AGATAT AGATAT AGAT	CDS
Pf3D7_04_v3	512034	512049	3	5.33	STR_15908	16	0	ATA	ATA ATA ATA ATA ATA A	CDS
Pf3D7_04_v3	512565	512581	5	3.4	STR_15909	17	0	ATTAT	ATTAT ATTAT ATTAT AT	intergenic
Pf3D7_04_v3	512712	512735	2	12	STR_15910	24	0	TA	TA TA TA TA TA TA TA TA TA TA TA TA	intergenic
Pf3D7_04_v3	512768	512778	1	11	STR_15911	11	0	T	T T T T T T T T T T T	intergenic
Pf3D7_04_v3	512999	513024	1	26	STR_15912	26	0	A	A A A A A A A A A A A A A A A A A A A A A A A A A A	intergenic
Pf3D7_04_v3	513022	513044	6	3.83	STR_15913	23	0	AAATAT	AAATAT AAATAT AAATAT AAATA	intergenic
Pf3D7_04_v3	513040	513059	6	3.33	STR_15914	20	0	AAATAC	AAATAC AAATAC AAATAC AA	intergenic
Pf3D7_04_v3	513062	513075	2	7	STR_15915	14	0	AT	AT AT AT AT AT AT AT	intergenic
Pf3D7_04_v3	513075	513097	1	23	STR_15916	23	0	T	T T T T T T T T T T T T T T T T T T T T T T T	intergenic
Pf3D7_04_v3	514039	514050	3	4	STR_15917	12	0	TAA	TAA TAA TAA TAA	CDS
Pf3D7_04_v3	514194	514223	1	30	STR_15918	30	0	T	T T T T T T T T T T T T T T T T T T T T T T T T T T T T T T	CDS
Pf3D7_04_v3	515221	515250	3	10	STR_15919	30	0	ATT	ATT ATT ATT ATT ATT ATT ATT ATT ATT ATT	CDS
Pf3D7_04_v3	515324	515336	1	13	STR_15920	13	0	T	T T T T T T T T T T T T T	CDS
Pf3D7_04_v3	515952	515962	1	11	STR_15921	11	0	T	T T T T T T T T T T T	CDS
Pf3D7_04_v3	516565	516580	1	16	STR_15922	16	0	T	T T T T T T T T T T T T T T T T	CDS
Pf3D7_04_v3	516876	516890	1	15	STR_15923	15	0	T	T T T T T T T T T T T T T T T	CDS
Pf3D7_04_v3	516889	516901	3	4.33	STR_15924	13	0	TTC	TTC TTC TTC TTC T	CDS
Pf3D7_04_v3	517129	517143	1	15	STR_15925	15	0	A	A A A A A A A A A A A A A A A	Promoter
Pf3D7_04_v3	517150	517173	4	6	STR_15926	24	0	AATA	AATA AATA AATA AATA AATA AATA	Promoter
Pf3D7_04_v3	517171	517196	2	13	STR_15927	26	0	AT	AT AT AT AT AT AT AT AT AT AT AT AT AT	Promoter
Pf3D7_04_v3	517322	517337	1	16	STR_15928	16	0	T	T T T T T T T T T T T T T T T T	Promoter
Pf3D7_04_v3	517450	517465	2	8	STR_15929	16	0	TA	TA TA TA TA TA TA TA TA	Promoter
Pf3D7_04_v3	517489	517499	1	11	STR_15930	11	0	T	T T T T T T T T T T T	Promoter
Pf3D7_04_v3	517550	517576	4	6.75	STR_15931	27	0	TTTA	TTTA TTTA TTTA TTTA TTTA TTTA TTT	Promoter
Pf3D7_04_v3	517631	517653	2	11.5	STR_15932	23	0	AT	AT AT AT AT AT AT AT AT AT AT AT A	Promoter
Pf3D7_04_v3	517805	517818	4	3.5	STR_15933	14	0	AATA	AATA AATA AATA AA	Promoter
Pf3D7_04_v3	517887	517900	2	7	STR_15934	14	0	TA	TA TA TA TA TA TA TA	Promoter
Pf3D7_04_v3	517957	517973	1	17	STR_15935	17	0	T	T T T T T T T T T T T T T T T T T	Promoter
Pf3D7_04_v3	518013	518023	1	11	STR_15936	11	0	A	A A A A A A A A A A A	Promoter
Pf3D7_04_v3	518041	518059	4	4.75	STR_15937	19	0	TTTA	TTTA TTTA TTTA TTTA TTT	Promoter
Pf3D7_04_v3	518382	518415	1	34	STR_15938	34	0	A	A A A A A A A A A A A A A A A A A A A A A A A A A A A A A A A A A A	Promoter
Pf3D7_04_v3	518445	518459	2	7.5	STR_15939	15	0	TA	TA TA TA TA TA TA TA T	Promoter
Pf3D7_04_v3	518493	518506	1	14	STR_15940	14	0	A	A A A A A A A A A A A A A A	Promoter
Pf3D7_04_v3	518598	518633	2	18	STR_15941	36	0	AT	AT AT AT AT AT AT AT AT AT AT AT AT AT AT AT AT AT AT	Promoter
Pf3D7_04_v3	518631	518649	4	4.75	STR_15942	19	0	TATT	TATT TATT TATT TATT TAT	Promoter
Pf3D7_04_v3	518773	518782	1	10	STR_15943	10	0	T	T T T T T T T T T T	CDS
Pf3D7_04_v3	519122	519142	4	5.25	STR_15944	21	0	AATA	AATA AATA AATA AATA AATA A	Promoter
Pf3D7_04_v3	519172	519203	2	16	STR_15945	32	0	TA	TA TA TA TA TA TA TA TA TA TA TA TA TA TA TA TA	Promoter
Pf3D7_04_v3	519283	519292	1	10	STR_15946	10	0	A	A A A A A A A A A A	Promoter
Pf3D7_04_v3	519294	519303	1	10	STR_15947	10	0	A	A A A A A A A A A A	Promoter
Pf3D7_04_v3	519469	519483	2	7.5	STR_15948	15	0	TA	TA TA TA TA TA TA TA T	Promoter
Pf3D7_04_v3	519503	519517	4	3.75	STR_15949	15	0	TATT	TATT TATT TATT TAT	Promoter
Pf3D7_04_v3	519554	519567	1	14	STR_15950	14	0	T	T T T T T T T T T T T T T T	Promoter
Pf3D7_04_v3	519639	519648	1	10	STR_15951	10	0	A	A A A A A A A A A A	Promoter
Pf3D7_04_v3	519693	519734	2	21	STR_15952	42	0	AT	AT AT AT AT AT AT AT AT AT AT AT AT AT AT AT AT AT AT AT AT AT	Promoter
Pf3D7_04_v3	519732	519765	4	8.5	STR_15953	34	0	TATT	TATT TATT TATT TATT TATT TATT TATT TATT TA	Promoter
Pf3D7_04_v3	520229	520242	1	14	STR_15954	14	0	T	T T T T T T T T T T T T T T	CDS
Pf3D7_04_v3	520351	520362	1	12	STR_15955	12	0	T	T T T T T T T T T T T T	CDS
Pf3D7_04_v3	521418	521430	1	13	STR_15956	13	0	T	T T T T T T T T T T T T T	CDS
Pf3D7_04_v3	523301	523312	1	12	STR_15957	12	0	A	A A A A A A A A A A A A	CDS
Pf3D7_04_v3	524085	524112	6	4.67	STR_15958	28	0	TTTCTT	TTTCTT TTTCTT TTTCTT TTTCTT TTTC	CDS
Pf3D7_04_v3	524594	524603	1	10	STR_15959	10	0	T	T T T T T T T T T T	CDS
Pf3D7_04_v3	524743	524755	3	4.33	STR_15960	13	0	ATT	ATT ATT ATT ATT A	CDS
Pf3D7_04_v3	524955	524983	3	9.67	STR_15961	29	0	TAT	TAT TAT TAT TAT TAT TAT TAT TAT TAT TA	CDS
Pf3D7_04_v3	525131	525146	1	16	STR_15962	16	0	T	T T T T T T T T T T T T T T T T	CDS
Pf3D7_04_v3	525659	525685	2	13.5	STR_15963	27	0	TA	TA TA TA TA TA TA TA TA TA TA TA TA TA T	Promoter
Pf3D7_04_v3	525797	525823	2	13.5	STR_15964	27	0	TA	TA TA TA TA TA TA TA TA TA TA TA TA TA T	Promoter
Pf3D7_04_v3	526021	526033	2	6.5	STR_15965	13	0	TA	TA TA TA TA TA TA T	Promoter
Pf3D7_04_v3	526063	526079	1	17	STR_15966	17	0	T	T T T T T T T T T T T T T T T T T	Promoter
Pf3D7_04_v3	526107	526121	2	7.5	STR_15967	15	0	AT	AT AT AT AT AT AT AT A	Promoter
Pf3D7_04_v3	526170	526181	2	6	STR_15968	12	0	AT	AT AT AT AT AT AT	Promoter
Pf3D7_04_v3	526277	526290	4	3.5	STR_15969	14	0	AATA	AATA AATA AATA AA	Promoter
Pf3D7_04_v3	526440	526449	1	10	STR_15970	10	0	A	A A A A A A A A A A	Promoter
Pf3D7_04_v3	526453	526479	5	5.4	STR_15971	27	0	AAAAT	AAAAT AAAAT AAAAT AAAAT AAAAT AA	Promoter
Pf3D7_04_v3	526793	526827	2	17.5	STR_15972	35	0	TA	TA TA TA TA TA TA TA TA TA TA TA TA TA TA TA TA TA T	intergenic
Pf3D7_04_v3	526918	526957	1	40	STR_15973	40	0	A	A A A A A A A A A A A A A A A A A A A A A A A A A A A A A A A A A A A A A A A A	intergenic
Pf3D7_04_v3	527290	527304	5	3	STR_15974	15	0	TATAT	TATAT TATAT TATAT	intergenic
Pf3D7_04_v3	527404	527415	1	12	STR_15975	12	0	T	T T T T T T T T T T T T	intergenic
Pf3D7_04_v3	527442	527452	2	5.5	STR_15976	11	0	TA	TA TA TA TA TA T	intergenic
Pf3D7_04_v3	527807	527821	1	15	STR_15977	15	0	A	A A A A A A A A A A A A A A A	intergenic
Pf3D7_04_v3	527818	527834	5	3.4	STR_15978	17	0	AAAAT	AAAAT AAAAT AAAAT AA	intergenic
Pf3D7_04_v3	527927	527956	1	30	STR_15979	30	0	T	T T T T T T T T T T T T T T T T T T T T T T T T T T T T T T	intergenic
Pf3D7_04_v3	527956	527966	2	5.5	STR_15980	11	0	TG	TG TG TG TG TG T	intergenic
Pf3D7_04_v3	528088	528114	1	27	STR_15981	27	0	A	A A A A A A A A A A A A A A A A A A A A A A A A A A A	intergenic
Pf3D7_04_v3	528144	528156	2	6.5	STR_15982	13	0	AT	AT AT AT AT AT AT A	intergenic
Pf3D7_04_v3	528171	528189	1	19	STR_15983	19	0	T	T T T T T T T T T T T T T T T T T T T	intergenic
Pf3D7_04_v3	528577	528599	3	7.67	STR_15984	23	0	TTA	TTA TTA TTA TTA TTA TTA TTA TT	CDS
Pf3D7_04_v3	530042	530053	1	12	STR_15985	12	0	T	T T T T T T T T T T T T	CDS
Pf3D7_04_v3	530055	530066	3	4	STR_15986	12	0	AAT	AAT AAT AAT AAT	CDS
Pf3D7_04_v3	531781	531791	1	11	STR_15987	11	0	T	T T T T T T T T T T T	CDS
Pf3D7_04_v3	532213	532246	3	11.33	STR_15988	34	0	TAT	TAT TAT TAT TAT TAT TAT TAT TAT TAT TAT TAT T	CDS
Pf3D7_04_v3	532248	532264	3	5.67	STR_15989	17	0	TTA	TTA TTA TTA TTA TTA TT	CDS
Pf3D7_04_v3	532266	532286	3	7	STR_15990	21	0	TTA	TTA TTA TTA TTA TTA TTA TTA	CDS
Pf3D7_04_v3	533157	533173	3	5.67	STR_15991	17	0	TTA	TTA TTA TTA TTA TTA TT	CDS
Pf3D7_04_v3	533301	533310	1	10	STR_15992	10	0	T	T T T T T T T T T T	CDS
Pf3D7_04_v3	533519	533532	3	4.67	STR_15993	14	0	ATA	ATA ATA ATA ATA AT	CDS
Pf3D7_04_v3	533531	533554	3	8	STR_15994	24	0	ATT	ATT ATT ATT ATT ATT ATT ATT ATT	CDS
Pf3D7_04_v3	533896	533911	1	16	STR_15995	16	0	A	A A A A A A A A A A A A A A A A	Intron
Pf3D7_04_v3	533937	533947	2	5.5	STR_15996	11	0	AT	AT AT AT AT AT A	Intron
Pf3D7_04_v3	533990	533999	1	10	STR_15997	10	0	T	T T T T T T T T T T	CDS
Pf3D7_04_v3	534118	534147	2	15	STR_15998	30	0	AT	AT AT AT AT AT AT AT AT AT AT AT AT AT AT AT	Intron
Pf3D7_04_v3	534145	534163	4	4.75	STR_15999	19	0	TATT	TATT TATT TATT TATT TAT	Intron
Pf3D7_04_v3	534312	534335	2	12	STR_16000	24	0	AT	AT AT AT AT AT AT AT AT AT AT AT AT	Intron
Pf3D7_04_v3	534337	534352	4	4	STR_16001	16	0	TATT	TATT TATT TATT TATT	Intron
Pf3D7_04_v3	534362	534387	2	13	STR_16002	26	0	AT	AT AT AT AT AT AT AT AT AT AT AT AT AT	Intron
Pf3D7_04_v3	534582	534600	4	4.75	STR_16003	19	0	ATAA	ATAA ATAA ATAA ATAA ATA	Promoter
Pf3D7_04_v3	534598	534623	2	13	STR_16004	26	0	AT	AT AT AT AT AT AT AT AT AT AT AT AT AT	Promoter
Pf3D7_04_v3	534694	534715	1	22	STR_16005	22	0	A	A A A A A A A A A A A A A A A A A A A A A A	Promoter
Pf3D7_04_v3	534764	534778	1	15	STR_16006	15	0	T	T T T T T T T T T T T T T T T	Promoter
Pf3D7_04_v3	534790	534822	2	16.5	STR_16007	33	0	TA	TA TA TA TA TA TA TA TA TA TA TA TA TA TA TA TA T	Promoter
Pf3D7_04_v3	534891	534913	2	11.5	STR_16008	23	0	TA	TA TA TA TA TA TA TA TA TA TA TA T	Promoter
Pf3D7_04_v3	534953	534962	1	10	STR_16009	10	0	A	A A A A A A A A A A	Promoter
Pf3D7_04_v3	534958	534980	6	3.83	STR_16010	23	0	AAAAAT	AAAAAT AAAAAT AAAAAT AAAAA	Promoter
Pf3D7_04_v3	535198	535217	2	10	STR_16011	20	0	AT	AT AT AT AT AT AT AT AT AT AT	Promoter
Pf3D7_04_v3	535219	535234	4	4	STR_16012	16	0	TAAA	TAAA TAAA TAAA TAAA	Promoter
Pf3D7_04_v3	535272	535285	4	3.5	STR_16013	14	0	TTAT	TTAT TTAT TTAT TT	Promoter
Pf3D7_04_v3	535285	535299	4	3.75	STR_16014	15	0	TTTA	TTTA TTTA TTTA TTT	Promoter
Pf3D7_04_v3	535301	535315	4	3.75	STR_16015	15	0	TATT	TATT TATT TATT TAT	Promoter
Pf3D7_04_v3	535315	535327	4	3.25	STR_16016	13	0	TATT	TATT TATT TATT T	Promoter
Pf3D7_04_v3	535336	535345	1	10	STR_16017	10	0	T	T T T T T T T T T T	Promoter
Pf3D7_04_v3	535349	535364	1	16	STR_16018	16	0	T	T T T T T T T T T T T T T T T T	Promoter
Pf3D7_04_v3	535449	535461	1	13	STR_16019	13	0	T	T T T T T T T T T T T T T	Promoter
Pf3D7_04_v3	535491	535505	2	7.5	STR_16020	15	0	TA	TA TA TA TA TA TA TA T	intergenic
Pf3D7_04_v3	535621	535640	1	20	STR_16021	20	0	A	A A A A A A A A A A A A A A A A A A A A	intergenic
Pf3D7_04_v3	535732	535753	4	5.5	STR_16022	22	0	TAAA	TAAA TAAA TAAA TAAA TAAA TA	intergenic
Pf3D7_04_v3	535785	535809	1	25	STR_16023	25	0	T	T T T T T T T T T T T T T T T T T T T T T T T T T	Promoter
Pf3D7_04_v3	535869	535905	2	18.5	STR_16024	37	0	AT	AT AT AT AT AT AT AT AT AT AT AT AT AT AT AT AT AT AT A	Promoter
Pf3D7_04_v3	535981	535996	2	8	STR_16025	16	0	AT	AT AT AT AT AT AT AT AT	Promoter
Pf3D7_04_v3	536003	536015	2	6.5	STR_16026	13	0	TA	TA TA TA TA TA TA T	Promoter
Pf3D7_04_v3	536018	536028	2	5.5	STR_16027	11	0	TA	TA TA TA TA TA T	Promoter
Pf3D7_04_v3	536138	536148	1	11	STR_16028	11	0	A	A A A A A A A A A A A	Promoter
Pf3D7_04_v3	536146	536159	4	3.5	STR_16029	14	0	AAAT	AAAT AAAT AAAT AA	Promoter
Pf3D7_04_v3	536185	536195	2	5.5	STR_16030	11	0	TA	TA TA TA TA TA T	Promoter
Pf3D7_04_v3	536285	536305	1	21	STR_16031	21	0	T	T T T T T T T T T T T T T T T T T T T T T	Promoter
Pf3D7_04_v3	536514	536540	9	3	STR_16032	27	0	ATATATTAT	ATATATTAT ATATATTAT ATATATTAT	Promoter
Pf3D7_04_v3	536681	536694	4	3.5	STR_16033	14	0	ATTC	ATTC ATTC ATTC AT	Promoter
Pf3D7_04_v3	536697	536715	4	4.75	STR_16034	19	0	ATTT	ATTT ATTT ATTT ATTT ATT	Promoter
Pf3D7_04_v3	536721	536735	4	3.75	STR_16035	15	0	ATTT	ATTT ATTT ATTT ATT	Promoter
Pf3D7_04_v3	536753	536764	2	6	STR_16036	12	0	AT	AT AT AT AT AT AT	Promoter
Pf3D7_04_v3	536917	536942	3	8.67	STR_16037	26	0	TAA	TAA TAA TAA TAA TAA TAA TAA TAA TA	CDS
Pf3D7_04_v3	536955	536966	3	4	STR_16038	12	0	ATA	ATA ATA ATA ATA	CDS
Pf3D7_04_v3	537107	537119	3	4.33	STR_16039	13	0	AAT	AAT AAT AAT AAT A	CDS
Pf3D7_04_v3	537121	537134	3	4.67	STR_16040	14	0	TAA	TAA TAA TAA TAA TA	CDS
Pf3D7_04_v3	537148	537161	3	4.67	STR_16041	14	0	TAA	TAA TAA TAA TAA TA	CDS
Pf3D7_04_v3	538314	538327	3	4.67	STR_16042	14	0	AAG	AAG AAG AAG AAG AA	CDS
Pf3D7_04_v3	539247	539266	5	4	STR_16043	20	0	ATTTT	ATTTT ATTTT ATTTT ATTTT	intergenic
Pf3D7_04_v3	539333	539362	1	30	STR_16044	30	0	A	A A A A A A A A A A A A A A A A A A A A A A A A A A A A A A	intergenic
Pf3D7_04_v3	539382	539412	2	15.5	STR_16045	31	0	TA	TA TA TA TA TA TA TA TA TA TA TA TA TA TA TA T	intergenic
Pf3D7_04_v3	539418	539436	4	4.75	STR_16046	19	0	TATT	TATT TATT TATT TATT TAT	intergenic
Pf3D7_04_v3	539551	539565	2	7.5	STR_16047	15	0	TA	TA TA TA TA TA TA TA T	intergenic
Pf3D7_04_v3	539673	539689	1	17	STR_16048	17	0	A	A A A A A A A A A A A A A A A A A	intergenic
Pf3D7_04_v3	539688	539716	3	9.67	STR_16049	29	0	AAT	AAT AAT AAT AAT AAT AAT AAT AAT AAT AA	intergenic
Pf3D7_04_v3	539734	539747	3	4.67	STR_16050	14	0	ATA	ATA ATA ATA ATA AT	intergenic
Pf3D7_04_v3	539856	539867	2	6	STR_16051	12	0	TA	TA TA TA TA TA TA	intergenic
Pf3D7_04_v3	539891	539917	7	3.86	STR_16052	27	0	TTATTTT	TTATTTT TTATTTT TTATTTT TTATTT	intergenic
Pf3D7_04_v3	540082	540091	1	10	STR_16053	10	0	A	A A A A A A A A A A	intergenic
Pf3D7_04_v3	540119	540131	4	3.25	STR_16054	13	0	ATAC	ATAC ATAC ATAC A	intergenic
Pf3D7_04_v3	540145	540166	2	11	STR_16055	22	0	AT	AT AT AT AT AT AT AT AT AT AT AT	intergenic
Pf3D7_04_v3	540863	540887	3	8.33	STR_16056	25	0	ATT	ATT ATT ATT ATT ATT ATT ATT ATT A	CDS
Pf3D7_04_v3	540899	540916	3	6	STR_16057	18	0	ATT	ATT ATT ATT ATT ATT ATT	CDS
Pf3D7_04_v3	541282	541298	4	4.25	STR_16058	17	0	ATAA	ATAA ATAA ATAA ATAA A	Promoter
Pf3D7_04_v3	541314	541331	4	4.5	STR_16059	18	0	TAAT	TAAT TAAT TAAT TAAT TA	Promoter
Pf3D7_04_v3	541329	541346	4	4.5	STR_16060	18	0	TTAT	TTAT TTAT TTAT TTAT TT	Promoter
Pf3D7_04_v3	541355	541366	1	12	STR_16061	12	0	A	A A A A A A A A A A A A	Promoter
Pf3D7_04_v3	541368	541393	7	3.71	STR_16062	26	0	AATAATA	AATAATA AATAATA AATAATA AATAA	Promoter
Pf3D7_04_v3	541458	541472	1	15	STR_16063	15	0	A	A A A A A A A A A A A A A A A	Promoter
Pf3D7_04_v3	541480	541503	4	6	STR_16064	24	0	AAAT	AAAT AAAT AAAT AAAT AAAT AAAT	Promoter
Pf3D7_04_v3	541564	541611	2	24	STR_16065	48	0	AT	AT AT AT AT AT AT AT AT AT AT AT AT AT AT AT AT AT AT AT AT AT AT AT AT	Promoter
Pf3D7_04_v3	541688	541719	1	32	STR_16066	32	0	A	A A A A A A A A A A A A A A A A A A A A A A A A A A A A A A A A	Promoter
Pf3D7_04_v3	541754	541765	1	12	STR_16067	12	0	T	T T T T T T T T T T T T	Promoter
Pf3D7_04_v3	542892	542915	2	12	STR_16068	24	0	AT	AT AT AT AT AT AT AT AT AT AT AT AT	Promoter
Pf3D7_04_v3	543087	543129	2	21.5	STR_16069	43	0	TA	TA TA TA TA TA TA TA TA TA TA TA TA TA TA TA TA TA TA TA TA TA T	Promoter
Pf3D7_04_v3	543146	543160	2	7.5	STR_16070	15	0	TA	TA TA TA TA TA TA TA T	Promoter
Pf3D7_04_v3	543215	543227	2	6.5	STR_16071	13	0	TA	TA TA TA TA TA TA T	Promoter
Pf3D7_04_v3	543342	543360	2	9.5	STR_16072	19	0	AT	AT AT AT AT AT AT AT AT AT A	Promoter
Pf3D7_04_v3	543447	543465	2	9.5	STR_16073	19	0	AT	AT AT AT AT AT AT AT AT AT A	Promoter
Pf3D7_04_v3	543572	543593	2	11	STR_16074	22	0	AT	AT AT AT AT AT AT AT AT AT AT AT	Promoter
Pf3D7_04_v3	543597	543624	4	7	STR_16075	28	0	TATT	TATT TATT TATT TATT TATT TATT TATT	Promoter
Pf3D7_04_v3	545343	545355	2	6.5	STR_16076	13	0	TA	TA TA TA TA TA TA T	intergenic
Pf3D7_04_v3	545415	545426	1	12	STR_16077	12	0	T	T T T T T T T T T T T T	intergenic
Pf3D7_04_v3	545468	545481	2	7	STR_16078	14	0	TA	TA TA TA TA TA TA TA	intergenic
Pf3D7_04_v3	545484	545496	1	13	STR_16079	13	0	T	T T T T T T T T T T T T T	intergenic
Pf3D7_04_v3	545781	545793	1	13	STR_16080	13	0	A	A A A A A A A A A A A A A	intergenic
Pf3D7_04_v3	614978	614993	2	8	STR_16081	16	0	AT	AT AT AT AT AT AT AT AT	Promoter
Pf3D7_04_v3	614993	615006	1	14	STR_16082	14	0	T	T T T T T T T T T T T T T T	Promoter
Pf3D7_04_v3	615144	615170	1	27	STR_16083	27	0	T	T T T T T T T T T T T T T T T T T T T T T T T T T T T	Promoter
Pf3D7_04_v3	615235	615246	2	6	STR_16084	12	0	AT	AT AT AT AT AT AT	Promoter
Pf3D7_04_v3	615247	615271	2	12.5	STR_16085	25	0	TA	TA TA TA TA TA TA TA TA TA TA TA TA T	Promoter
Pf3D7_04_v3	615288	615297	1	10	STR_16086	10	0	T	T T T T T T T T T T	Promoter
Pf3D7_04_v3	615333	615344	1	12	STR_16087	12	0	A	A A A A A A A A A A A A	Promoter
Pf3D7_04_v3	616263	616274	1	12	STR_16088	12	0	A	A A A A A A A A A A A A	intergenic
Pf3D7_04_v3	616325	616341	2	8.5	STR_16089	17	0	AT	AT AT AT AT AT AT AT AT A	intergenic
Pf3D7_04_v3	616528	616566	2	19.5	STR_16090	39	0	TA	TA TA TA TA TA TA TA TA TA TA TA TA TA TA TA TA TA TA TA T	intergenic
Pf3D7_04_v3	616673	616695	1	23	STR_16091	23	0	A	A A A A A A A A A A A A A A A A A A A A A A A	intergenic
Pf3D7_04_v3	616722	616734	3	4.33	STR_16092	13	0	ATA	ATA ATA ATA ATA A	intergenic
Pf3D7_04_v3	616733	616745	1	13	STR_16093	13	0	A	A A A A A A A A A A A A A	intergenic
Pf3D7_04_v3	616841	616861	2	10.5	STR_16094	21	0	AT	AT AT AT AT AT AT AT AT AT AT A	intergenic
Pf3D7_04_v3	618009	618019	1	11	STR_16095	11	0	A	A A A A A A A A A A A	Intron
Pf3D7_04_v3	618025	618058	2	17	STR_16096	34	0	AT	AT AT AT AT AT AT AT AT AT AT AT AT AT AT AT AT AT	Intron
Pf3D7_04_v3	618211	618235	2	12.5	STR_16097	25	0	TA	TA TA TA TA TA TA TA TA TA TA TA TA T	Intron
Pf3D7_04_v3	618235	618254	1	20	STR_16098	20	0	T	T T T T T T T T T T T T T T T T T T T T	Intron
Pf3D7_04_v3	618375	618388	1	14	STR_16099	14	0	T	T T T T T T T T T T T T T T	Promoter
Pf3D7_04_v3	618386	618400	4	3.75	STR_16100	15	0	TTTC	TTTC TTTC TTTC TTT	Promoter
Pf3D7_04_v3	618459	618486	1	28	STR_16101	28	0	A	A A A A A A A A A A A A A A A A A A A A A A A A A A A A	Promoter
Pf3D7_04_v3	618622	618636	1	15	STR_16102	15	0	A	A A A A A A A A A A A A A A A	Promoter
Pf3D7_04_v3	618646	618659	2	7	STR_16103	14	0	AT	AT AT AT AT AT AT AT	Promoter
Pf3D7_04_v3	618661	618691	2	15.5	STR_16104	31	0	TA	TA TA TA TA TA TA TA TA TA TA TA TA TA TA TA T	Promoter
Pf3D7_04_v3	618850	618862	4	3.25	STR_16105	13	0	AAAT	AAAT AAAT AAAT A	Promoter
Pf3D7_04_v3	618860	618886	2	13.5	STR_16106	27	0	AT	AT AT AT AT AT AT AT AT AT AT AT AT AT A	Promoter
Pf3D7_04_v3	619008	619018	2	5.5	STR_16107	11	0	AT	AT AT AT AT AT A	Promoter
Pf3D7_04_v3	619019	619049	2	15.5	STR_16108	31	0	AT	AT AT AT AT AT AT AT AT AT AT AT AT AT AT AT A	Promoter
Pf3D7_04_v3	619163	619192	1	30	STR_16109	30	0	A	A A A A A A A A A A A A A A A A A A A A A A A A A A A A A A	Promoter
Pf3D7_04_v3	619212	619222	2	5.5	STR_16110	11	0	AT	AT AT AT AT AT A	Promoter
Pf3D7_04_v3	619276	619288	1	13	STR_16111	13	0	A	A A A A A A A A A A A A A	Promoter
Pf3D7_04_v3	619548	619589	2	21	STR_16112	42	0	AT	AT AT AT AT AT AT AT AT AT AT AT AT AT AT AT AT AT AT AT AT AT	intergenic
Pf3D7_04_v3	619595	619613	6	3.17	STR_16113	19	0	TGTATT	TGTATT TGTATT TGTATT T	intergenic
Pf3D7_04_v3	619609	619622	4	3.5	STR_16114	14	0	TATT	TATT TATT TATT TA	intergenic
Pf3D7_04_v3	619695	619738	2	22	STR_16115	44	0	AT	AT AT AT AT AT AT AT AT AT AT AT AT AT AT AT AT AT AT AT AT AT AT	intergenic
Pf3D7_04_v3	620888	620897	1	10	STR_16116	10	0	T	T T T T T T T T T T	Promoter
Pf3D7_04_v3	620938	620952	1	15	STR_16117	15	0	A	A A A A A A A A A A A A A A A	Promoter
Pf3D7_04_v3	621016	621035	2	10	STR_16118	20	0	AT	AT AT AT AT AT AT AT AT AT AT	Promoter
Pf3D7_04_v3	621118	621131	2	7	STR_16119	14	0	AT	AT AT AT AT AT AT AT	Promoter
Pf3D7_04_v3	621158	621171	2	7	STR_16120	14	0	AT	AT AT AT AT AT AT AT	Promoter
Pf3D7_04_v3	621414	621424	1	11	STR_16121	11	0	T	T T T T T T T T T T T	Promoter
Pf3D7_04_v3	621435	621457	1	23	STR_16122	23	0	T	T T T T T T T T T T T T T T T T T T T T T T T	Promoter
Pf3D7_04_v3	621558	621576	2	9.5	STR_16123	19	0	AT	AT AT AT AT AT AT AT AT AT A	Promoter
Pf3D7_04_v3	621757	621768	2	6	STR_16124	12	0	TA	TA TA TA TA TA TA	Promoter
Pf3D7_04_v3	621769	621792	2	12	STR_16125	24	0	AT	AT AT AT AT AT AT AT AT AT AT AT AT	Promoter
Pf3D7_04_v3	621843	621852	1	10	STR_16126	10	0	A	A A A A A A A A A A	Promoter
Pf3D7_04_v3	621915	621933	2	9.5	STR_16127	19	0	AT	AT AT AT AT AT AT AT AT AT A	Promoter
Pf3D7_04_v3	622018	622034	2	8.5	STR_16128	17	0	AT	AT AT AT AT AT AT AT AT A	Promoter
Pf3D7_04_v3	622070	622083	2	7	STR_16129	14	0	TA	TA TA TA TA TA TA TA	Promoter
Pf3D7_04_v3	622947	622957	1	11	STR_16130	11	0	A	A A A A A A A A A A A	intergenic
Pf3D7_04_v3	622992	623024	1	33	STR_16131	33	0	T	T T T T T T T T T T T T T T T T T T T T T T T T T T T T T T T T T	intergenic
Pf3D7_04_v3	623036	623054	5	3.8	STR_16132	19	0	TTTTC	TTTTC TTTTC TTTTC TTTT	intergenic
Pf3D7_04_v3	623075	623087	1	13	STR_16133	13	0	T	T T T T T T T T T T T T T	intergenic
Pf3D7_04_v3	623100	623109	1	10	STR_16134	10	0	A	A A A A A A A A A A	intergenic
Pf3D7_04_v3	623270	623288	1	19	STR_16135	19	0	A	A A A A A A A A A A A A A A A A A A A	Intron
Pf3D7_04_v3	623288	623315	2	14	STR_16136	28	0	AT	AT AT AT AT AT AT AT AT AT AT AT AT AT AT	Intron
Pf3D7_04_v3	623351	623377	2	13.5	STR_16137	27	0	TA	TA TA TA TA TA TA TA TA TA TA TA TA TA T	Intron
Pf3D7_04_v3	623604	623631	2	14	STR_16138	28	0	AT	AT AT AT AT AT AT AT AT AT AT AT AT AT AT	Intron
Pf3D7_04_v3	623637	623657	6	3.5	STR_16139	21	0	TTTATT	TTTATT TTTATT TTTATT TTT	Intron
Pf3D7_04_v3	623653	623663	1	11	STR_16140	11	0	T	T T T T T T T T T T T	Intron
Pf3D7_04_v3	624280	624291	1	12	STR_16141	12	0	T	T T T T T T T T T T T T	CDS
Pf3D7_04_v3	624958	624967	1	10	STR_16142	10	0	T	T T T T T T T T T T	CDS
Pf3D7_04_v3	626045	626065	2	10.5	STR_16143	21	0	AT	AT AT AT AT AT AT AT AT AT AT A	Intron
Pf3D7_04_v3	626252	626266	4	3.75	STR_16144	15	0	TTTA	TTTA TTTA TTTA TTT	Promoter
Pf3D7_04_v3	626316	626332	1	17	STR_16145	17	0	A	A A A A A A A A A A A A A A A A A	Promoter
Pf3D7_04_v3	626389	626398	1	10	STR_16146	10	0	T	T T T T T T T T T T	Promoter
Pf3D7_04_v3	626410	626429	1	20	STR_16147	20	0	A	A A A A A A A A A A A A A A A A A A A A	Promoter
Pf3D7_04_v3	626440	626461	2	11	STR_16148	22	0	TA	TA TA TA TA TA TA TA TA TA TA TA	Promoter
Pf3D7_04_v3	626466	626476	2	5.5	STR_16149	11	0	TA	TA TA TA TA TA T	Promoter
Pf3D7_04_v3	626499	626510	2	6	STR_16150	12	0	TA	TA TA TA TA TA TA	Promoter
Pf3D7_04_v3	626566	626596	8	3.88	STR_16151	31	0	ATTTTATC	ATTTTATC ATTTTATC ATTTTATC ATTTTAT	Promoter
Pf3D7_04_v3	626630	626641	1	12	STR_16152	12	0	A	A A A A A A A A A A A A	Promoter
Pf3D7_04_v3	626798	626835	1	38	STR_16153	38	0	T	T T T T T T T T T T T T T T T T T T T T T T T T T T T T T T T T T T T T T T	Promoter
Pf3D7_04_v3	626940	626961	7	3.14	STR_16154	22	0	AAAATAT	AAAATAT AAAATAT AAAATAT A	Intron
Pf3D7_04_v3	626957	626967	2	5.5	STR_16155	11	0	AT	AT AT AT AT AT A	Intron
Pf3D7_04_v3	626977	626991	1	15	STR_16156	15	0	T	T T T T T T T T T T T T T T T	Intron
Pf3D7_04_v3	627091	627102	1	12	STR_16157	12	0	T	T T T T T T T T T T T T	Intron
Pf3D7_04_v3	627104	627113	1	10	STR_16158	10	0	T	T T T T T T T T T T	Intron
Pf3D7_04_v3	627115	627125	1	11	STR_16159	11	0	T	T T T T T T T T T T T	Intron
Pf3D7_04_v3	627304	627313	1	10	STR_16160	10	0	A	A A A A A A A A A A	Intron
Pf3D7_04_v3	627430	627459	2	15	STR_16161	30	0	AT	AT AT AT AT AT AT AT AT AT AT AT AT AT AT AT	Intron
Pf3D7_04_v3	627710	627748	4	9.75	STR_16162	39	0	ATAA	ATAA ATAA ATAA ATAA ATAA ATAA ATAA ATAA ATAA ATA	Intron
Pf3D7_04_v3	627746	627765	2	10	STR_16163	20	0	AT	AT AT AT AT AT AT AT AT AT AT	Intron
Pf3D7_04_v3	627933	627964	2	16	STR_16164	32	0	AT	AT AT AT AT AT AT AT AT AT AT AT AT AT AT AT AT	Intron
Pf3D7_04_v3	627968	627983	4	4	STR_16165	16	0	TTTA	TTTA TTTA TTTA TTTA	Intron
Pf3D7_04_v3	628137	628162	2	13	STR_16166	26	0	AT	AT AT AT AT AT AT AT AT AT AT AT AT AT	Intron
Pf3D7_04_v3	628342	628352	1	11	STR_16167	11	0	A	A A A A A A A A A A A	Intron
Pf3D7_04_v3	628351	628364	3	4.67	STR_16168	14	0	AAT	AAT AAT AAT AAT AA	Intron
Pf3D7_04_v3	628360	628373	4	3.5	STR_16169	14	0	AATA	AATA AATA AATA AA	Intron
Pf3D7_04_v3	628537	628548	1	12	STR_16170	12	0	A	A A A A A A A A A A A A	Intron
Pf3D7_04_v3	628593	628607	1	15	STR_16171	15	0	T	T T T T T T T T T T T T T T T	Intron
Pf3D7_04_v3	628733	628743	2	5.5	STR_16172	11	0	AT	AT AT AT AT AT A	Intron
Pf3D7_04_v3	629022	629033	2	6	STR_16173	12	0	AT	AT AT AT AT AT AT	Intron
Pf3D7_04_v3	629031	629045	4	3.75	STR_16174	15	0	TATG	TATG TATG TATG TAT	Intron
Pf3D7_04_v3	629051	629063	2	6.5	STR_16175	13	0	TA	TA TA TA TA TA TA T	Intron
Pf3D7_04_v3	629231	629245	2	7.5	STR_16176	15	0	TA	TA TA TA TA TA TA TA T	Intron
Pf3D7_04_v3	629264	629281	1	18	STR_16177	18	0	T	T T T T T T T T T T T T T T T T T T	Intron
Pf3D7_04_v3	629428	629445	2	9	STR_16178	18	0	TA	TA TA TA TA TA TA TA TA TA	Intron
Pf3D7_04_v3	629439	629467	8	3.62	STR_16179	29	0	ATATATAC	ATATATAC ATATATAC ATATATAC ATATA	Intron
Pf3D7_04_v3	629691	629711	2	10.5	STR_16180	21	0	AT	AT AT AT AT AT AT AT AT AT AT A	Intron
Pf3D7_04_v3	630250	630265	5	3.2	STR_16181	16	0	AAAAT	AAAAT AAAAT AAAAT A	Intron
Pf3D7_04_v3	630323	630333	1	11	STR_16182	11	0	A	A A A A A A A A A A A	Intron
Pf3D7_04_v3	630335	630359	2	12.5	STR_16183	25	0	TA	TA TA TA TA TA TA TA TA TA TA TA TA T	Intron
Pf3D7_04_v3	630820	630841	2	11	STR_16184	22	0	TA	TA TA TA TA TA TA TA TA TA TA TA	Intron
Pf3D7_04_v3	630999	631019	1	21	STR_16185	21	0	A	A A A A A A A A A A A A A A A A A A A A A	Intron
Pf3D7_04_v3	631019	631041	5	4.6	STR_16186	23	0	ATTAT	ATTAT ATTAT ATTAT ATTAT ATT	Intron
Pf3D7_04_v3	631291	631312	1	22	STR_16187	22	0	A	A A A A A A A A A A A A A A A A A A A A A A	Intron
Pf3D7_04_v3	631508	631538	2	15.5	STR_16188	31	0	TA	TA TA TA TA TA TA TA TA TA TA TA TA TA TA TA T	Intron
Pf3D7_04_v3	631543	631561	4	4.75	STR_16189	19	0	TATG	TATG TATG TATG TATG TAT	Intron
Pf3D7_04_v3	631796	631808	2	6.5	STR_16190	13	0	TA	TA TA TA TA TA TA T	Intron
Pf3D7_04_v3	631806	631820	4	3.75	STR_16191	15	0	TATT	TATT TATT TATT TAT	Intron
Pf3D7_04_v3	632178	632189	3	4	STR_16192	12	0	TTA	TTA TTA TTA TTA	CDS
Pf3D7_04_v3	632901	632922	5	4.4	STR_16193	22	0	ATGAA	ATGAA ATGAA ATGAA ATGAA AT	Intron
Pf3D7_04_v3	632972	632986	4	3.75	STR_16194	15	0	ATAA	ATAA ATAA ATAA ATA	Intron
Pf3D7_04_v3	632984	632994	2	5.5	STR_16195	11	0	AT	AT AT AT AT AT A	Intron
Pf3D7_04_v3	632990	633005	5	3.2	STR_16196	16	0	ATATA	ATATA ATATA ATATA A	Intron
Pf3D7_04_v3	633177	633189	4	3.25	STR_16197	13	0	AAAT	AAAT AAAT AAAT A	Promoter
Pf3D7_04_v3	633203	633226	2	12	STR_16198	24	0	AT	AT AT AT AT AT AT AT AT AT AT AT AT	Promoter
Pf3D7_04_v3	633374	633401	1	28	STR_16199	28	0	A	A A A A A A A A A A A A A A A A A A A A A A A A A A A A	Promoter
Pf3D7_04_v3	633435	633454	2	10	STR_16200	20	0	AT	AT AT AT AT AT AT AT AT AT AT	Promoter
Pf3D7_04_v3	633609	633619	1	11	STR_16201	11	0	T	T T T T T T T T T T T	Promoter
Pf3D7_04_v3	633705	633733	2	14.5	STR_16202	29	0	TA	TA TA TA TA TA TA TA TA TA TA TA TA TA TA T	Promoter
Pf3D7_04_v3	633731	633745	4	3.75	STR_16203	15	0	TATT	TATT TATT TATT TAT	Promoter
Pf3D7_04_v3	633844	633862	1	19	STR_16204	19	0	A	A A A A A A A A A A A A A A A A A A A	Promoter
Pf3D7_04_v3	633883	633901	2	9.5	STR_16205	19	0	AT	AT AT AT AT AT AT AT AT AT A	Promoter
Pf3D7_04_v3	633978	633989	1	12	STR_16206	12	0	A	A A A A A A A A A A A A	Promoter
Pf3D7_04_v3	634293	634302	1	10	STR_16207	10	0	A	A A A A A A A A A A	Intron
Pf3D7_04_v3	634361	634373	2	6.5	STR_16208	13	0	TA	TA TA TA TA TA TA T	Intron
Pf3D7_04_v3	634416	634428	1	13	STR_16209	13	0	T	T T T T T T T T T T T T T	Intron
Pf3D7_04_v3	634550	634570	1	21	STR_16210	21	0	A	A A A A A A A A A A A A A A A A A A A A A	Intron
Pf3D7_04_v3	634732	634743	1	12	STR_16211	12	0	A	A A A A A A A A A A A A	Intron
Pf3D7_04_v3	634743	634758	2	8	STR_16212	16	0	AT	AT AT AT AT AT AT AT AT	Intron
Pf3D7_04_v3	634781	634809	4	7.25	STR_16213	29	0	TTTA	TTTA TTTA TTTA TTTA TTTA TTTA TTTA T	Intron
Pf3D7_04_v3	634807	634817	2	5.5	STR_16214	11	0	TA	TA TA TA TA TA T	Intron
Pf3D7_04_v3	634815	634829	3	5	STR_16215	15	0	TAT	TAT TAT TAT TAT TAT	Intron
Pf3D7_04_v3	634839	634852	4	3.5	STR_16216	14	0	TTTA	TTTA TTTA TTTA TT	Intron
Pf3D7_04_v3	634854	634867	1	14	STR_16217	14	0	T	T T T T T T T T T T T T T T	Intron
Pf3D7_04_v3	636798	636807	1	10	STR_16218	10	0	T	T T T T T T T T T T	CDS
Pf3D7_04_v3	637638	637650	3	4.33	STR_16219	13	0	TTA	TTA TTA TTA TTA T	CDS
Pf3D7_04_v3	637970	637979	1	10	STR_16220	10	0	A	A A A A A A A A A A	CDS
Pf3D7_04_v3	638916	638933	1	18	STR_16221	18	0	T	T T T T T T T T T T T T T T T T T T	Promoter
Pf3D7_04_v3	639175	639193	5	3.8	STR_16222	19	0	AAAAT	AAAAT AAAAT AAAAT AAAA	Promoter
Pf3D7_04_v3	639201	639214	2	7	STR_16223	14	0	TA	TA TA TA TA TA TA TA	Promoter
Pf3D7_04_v3	639395	639406	1	12	STR_16224	12	0	A	A A A A A A A A A A A A	Promoter
Pf3D7_04_v3	639481	639494	1	14	STR_16225	14	0	A	A A A A A A A A A A A A A A	Promoter
Pf3D7_04_v3	639533	639547	4	3.75	STR_16226	15	0	ATAA	ATAA ATAA ATAA ATA	Promoter
Pf3D7_04_v3	640239	640249	1	11	STR_16227	11	0	A	A A A A A A A A A A A	intergenic
Pf3D7_04_v3	640355	640376	2	11	STR_16228	22	0	TA	TA TA TA TA TA TA TA TA TA TA TA	intergenic
Pf3D7_04_v3	640757	640767	1	11	STR_16229	11	0	A	A A A A A A A A A A A	intergenic
Pf3D7_04_v3	640846	640855	1	10	STR_16230	10	0	A	A A A A A A A A A A	intergenic
Pf3D7_04_v3	640855	640866	2	6	STR_16231	12	0	AT	AT AT AT AT AT AT	intergenic
Pf3D7_04_v3	641284	641294	2	5.5	STR_16232	11	0	TA	TA TA TA TA TA T	intergenic
Pf3D7_04_v3	641869	641883	2	7.5	STR_16233	15	0	TA	TA TA TA TA TA TA TA T	intergenic
Pf3D7_04_v3	641920	641932	3	4.33	STR_16234	13	0	TAT	TAT TAT TAT TAT T	intergenic
Pf3D7_04_v3	645378	645389	1	12	STR_16235	12	0	T	T T T T T T T T T T T T	intergenic
Pf3D7_04_v3	645470	645487	1	18	STR_16236	18	0	T	T T T T T T T T T T T T T T T T T T	intergenic
Pf3D7_04_v3	645853	645868	2	8	STR_16237	16	0	TA	TA TA TA TA TA TA TA TA	intergenic
Pf3D7_04_v3	645864	645878	5	3	STR_16238	15	0	ATATA	ATATA ATATA ATATA	intergenic
Pf3D7_04_v3	646504	646515	1	12	STR_16239	12	0	A	A A A A A A A A A A A A	intergenic
Pf3D7_04_v3	646611	646629	1	19	STR_16240	19	0	A	A A A A A A A A A A A A A A A A A A A	intergenic
Pf3D7_04_v3	646817	646829	4	3.25	STR_16241	13	0	ATAA	ATAA ATAA ATAA A	intergenic
Pf3D7_04_v3	646830	646840	2	5.5	STR_16242	11	0	AT	AT AT AT AT AT A	intergenic
Pf3D7_04_v3	647087	647103	1	17	STR_16243	17	0	A	A A A A A A A A A A A A A A A A A	intergenic
Pf3D7_04_v3	647168	647180	4	3.25	STR_16244	13	0	TCCA	TCCA TCCA TCCA T	intergenic
Pf3D7_04_v3	647182	647220	2	19.5	STR_16245	39	0	AT	AT AT AT AT AT AT AT AT AT AT AT AT AT AT AT AT AT AT AT A	intergenic
Pf3D7_04_v3	647407	647417	1	11	STR_16246	11	0	A	A A A A A A A A A A A	Intron
Pf3D7_04_v3	647417	647440	2	12	STR_16247	24	0	AT	AT AT AT AT AT AT AT AT AT AT AT AT	Intron
Pf3D7_04_v3	647989	648023	2	17.5	STR_16248	35	0	AT	AT AT AT AT AT AT AT AT AT AT AT AT AT AT AT AT AT A	Intron
Pf3D7_04_v3	648519	648536	1	18	STR_16249	18	0	A	A A A A A A A A A A A A A A A A A A	Promoter
Pf3D7_04_v3	648576	648591	2	8	STR_16250	16	0	AT	AT AT AT AT AT AT AT AT	Promoter
Pf3D7_04_v3	648745	648777	2	16.5	STR_16251	33	0	AT	AT AT AT AT AT AT AT AT AT AT AT AT AT AT AT AT A	Promoter
Pf3D7_04_v3	649081	649095	2	7.5	STR_16252	15	0	AT	AT AT AT AT AT AT AT A	Promoter
Pf3D7_04_v3	649238	649255	1	18	STR_16253	18	0	A	A A A A A A A A A A A A A A A A A A	Promoter
Pf3D7_04_v3	649759	649773	1	15	STR_16254	15	0	A	A A A A A A A A A A A A A A A	intergenic
Pf3D7_04_v3	649807	649818	2	6	STR_16255	12	0	AT	AT AT AT AT AT AT	intergenic
Pf3D7_04_v3	649939	649952	1	14	STR_16256	14	0	A	A A A A A A A A A A A A A A	Intron
Pf3D7_04_v3	649966	649982	2	8.5	STR_16257	17	0	AT	AT AT AT AT AT AT AT AT A	Intron
Pf3D7_04_v3	650095	650111	2	8.5	STR_16258	17	0	AT	AT AT AT AT AT AT AT AT A	Intron
Pf3D7_04_v3	650118	650136	1	19	STR_16259	19	0	T	T T T T T T T T T T T T T T T T T T T	Intron
Pf3D7_04_v3	650343	650356	1	14	STR_16260	14	0	A	A A A A A A A A A A A A A A	Intron
Pf3D7_04_v3	650360	650374	2	7.5	STR_16261	15	0	AT	AT AT AT AT AT AT AT A	Intron
Pf3D7_04_v3	650500	650516	4	4.25	STR_16262	17	0	AAAT	AAAT AAAT AAAT AAAT A	Intron
Pf3D7_04_v3	650514	650527	2	7	STR_16263	14	0	AT	AT AT AT AT AT AT AT	Intron
Pf3D7_04_v3	650617	650640	2	12	STR_16264	24	0	AT	AT AT AT AT AT AT AT AT AT AT AT AT	Intron
Pf3D7_04_v3	650842	650857	5	3.2	STR_16265	16	0	AAAAT	AAAAT AAAAT AAAAT A	Promoter
Pf3D7_04_v3	650856	650871	5	3.2	STR_16266	16	0	TATAT	TATAT TATAT TATAT T	Promoter
Pf3D7_04_v3	650914	650932	5	3.8	STR_16267	19	0	ATATA	ATATA ATATA ATATA ATAT	Promoter
Pf3D7_04_v3	650932	650941	1	10	STR_16268	10	0	T	T T T T T T T T T T	Promoter
Pf3D7_04_v3	650949	650961	1	13	STR_16269	13	0	A	A A A A A A A A A A A A A	Promoter
Pf3D7_04_v3	651059	651075	1	17	STR_16270	17	0	T	T T T T T T T T T T T T T T T T T	Promoter
Pf3D7_04_v3	651111	651152	2	21	STR_16271	42	0	AT	AT AT AT AT AT AT AT AT AT AT AT AT AT AT AT AT AT AT AT AT AT	Promoter
Pf3D7_04_v3	651441	651459	1	19	STR_16272	19	0	A	A A A A A A A A A A A A A A A A A A A	Promoter
Pf3D7_04_v3	651560	651581	1	22	STR_16273	22	0	T	T T T T T T T T T T T T T T T T T T T T T T	Promoter
Pf3D7_04_v3	651641	651660	4	5	STR_16274	20	0	GTAT	GTAT GTAT GTAT GTAT GTAT	Promoter
Pf3D7_04_v3	651893	651904	1	12	STR_16275	12	0	T	T T T T T T T T T T T T	Promoter
Pf3D7_04_v3	651939	651958	1	20	STR_16276	20	0	T	T T T T T T T T T T T T T T T T T T T T	Promoter
Pf3D7_04_v3	652051	652060	1	10	STR_16277	10	0	A	A A A A A A A A A A	Promoter
Pf3D7_04_v3	652054	652080	8	3.38	STR_16278	27	0	AAAAAAAG	AAAAAAAG AAAAAAAG AAAAAAAG AAA	Promoter
Pf3D7_04_v3	652074	652097	8	3	STR_16279	24	0	AAAGAAAT	AAAGAAAT AAAGAAAT AAAGAAAT	Promoter
Pf3D7_04_v3	652117	652134	4	4.5	STR_16280	18	0	TAAA	TAAA TAAA TAAA TAAA TA	Promoter
Pf3D7_04_v3	652139	652153	2	7.5	STR_16281	15	0	TA	TA TA TA TA TA TA TA T	Promoter
Pf3D7_04_v3	652227	652245	1	19	STR_16282	19	0	A	A A A A A A A A A A A A A A A A A A A	Promoter
Pf3D7_04_v3	652264	652275	2	6	STR_16283	12	0	AT	AT AT AT AT AT AT	Promoter
Pf3D7_04_v3	652291	652303	1	13	STR_16284	13	0	T	T T T T T T T T T T T T T	Promoter
Pf3D7_04_v3	652496	652520	2	12.5	STR_16285	25	0	TA	TA TA TA TA TA TA TA TA TA TA TA TA T	Intron
Pf3D7_04_v3	652522	652546	4	6.25	STR_16286	25	0	TGTA	TGTA TGTA TGTA TGTA TGTA TGTA T	Intron
Pf3D7_04_v3	652563	652582	5	4	STR_16287	20	0	ATTTT	ATTTT ATTTT ATTTT ATTTT	Intron
Pf3D7_04_v3	652584	652602	5	3.8	STR_16288	19	0	TTTTA	TTTTA TTTTA TTTTA TTTT	Intron
Pf3D7_04_v3	652599	652610	1	12	STR_16289	12	0	T	T T T T T T T T T T T T	Intron
Pf3D7_04_v3	653026	653040	1	15	STR_16290	15	0	A	A A A A A A A A A A A A A A A	CDS
Pf3D7_04_v3	653127	653137	1	11	STR_16291	11	0	A	A A A A A A A A A A A	CDS
Pf3D7_04_v3	653362	653382	6	3.5	STR_16292	21	0	AAACAA	AAACAA AAACAA AAACAA AAA	CDS
Pf3D7_04_v3	653378	653388	1	11	STR_16293	11	0	A	A A A A A A A A A A A	CDS
Pf3D7_04_v3	653591	653615	1	25	STR_16294	25	0	T	T T T T T T T T T T T T T T T T T T T T T T T T T	intergenic
Pf3D7_04_v3	653641	653663	2	11.5	STR_16295	23	0	TA	TA TA TA TA TA TA TA TA TA TA TA T	intergenic
Pf3D7_04_v3	653907	653926	3	6.67	STR_16296	20	0	TTA	TTA TTA TTA TTA TTA TTA TT	intergenic
Pf3D7_04_v3	653922	653938	5	3.4	STR_16297	17	0	TTATT	TTATT TTATT TTATT TT	intergenic
Pf3D7_04_v3	653991	654002	3	4	STR_16298	12	0	TAA	TAA TAA TAA TAA	intergenic
Pf3D7_04_v3	654126	654164	2	19.5	STR_16299	39	0	TA	TA TA TA TA TA TA TA TA TA TA TA TA TA TA TA TA TA TA TA T	intergenic
Pf3D7_04_v3	654313	654343	2	15.5	STR_16300	31	0	AT	AT AT AT AT AT AT AT AT AT AT AT AT AT AT AT A	intergenic
Pf3D7_04_v3	654402	654425	2	12	STR_16301	24	0	AT	AT AT AT AT AT AT AT AT AT AT AT AT	intergenic
Pf3D7_04_v3	654425	654439	1	15	STR_16302	15	0	T	T T T T T T T T T T T T T T T	intergenic
Pf3D7_04_v3	654484	654495	1	12	STR_16303	12	0	T	T T T T T T T T T T T T	intergenic
Pf3D7_04_v3	654497	654535	2	19.5	STR_16304	39	0	TA	TA TA TA TA TA TA TA TA TA TA TA TA TA TA TA TA TA TA TA T	intergenic
Pf3D7_04_v3	654557	654568	2	6	STR_16305	12	0	TA	TA TA TA TA TA TA	intergenic
Pf3D7_04_v3	654588	654599	2	6	STR_16306	12	0	TA	TA TA TA TA TA TA	intergenic
Pf3D7_04_v3	654619	654637	2	9.5	STR_16307	19	0	TA	TA TA TA TA TA TA TA TA TA T	intergenic
Pf3D7_04_v3	654653	654664	2	6	STR_16308	12	0	TA	TA TA TA TA TA TA	intergenic
Pf3D7_04_v3	654684	654695	2	6	STR_16309	12	0	TA	TA TA TA TA TA TA	intergenic
Pf3D7_04_v3	654715	654735	2	10.5	STR_16310	21	0	TA	TA TA TA TA TA TA TA TA TA TA T	intergenic
Pf3D7_04_v3	654751	654762	2	6	STR_16311	12	0	TA	TA TA TA TA TA TA	intergenic
Pf3D7_04_v3	654782	654793	2	6	STR_16312	12	0	TA	TA TA TA TA TA TA	intergenic
Pf3D7_04_v3	654813	654824	2	6	STR_16313	12	0	TA	TA TA TA TA TA TA	intergenic
Pf3D7_04_v3	654844	654860	2	8.5	STR_16314	17	0	TA	TA TA TA TA TA TA TA TA T	intergenic
Pf3D7_04_v3	654878	654892	2	7.5	STR_16315	15	0	TA	TA TA TA TA TA TA TA T	intergenic
Pf3D7_04_v3	654957	654973	5	3.4	STR_16316	17	0	TTTAT	TTTAT TTTAT TTTAT TT	intergenic
Pf3D7_04_v3	655247	655274	1	28	STR_16317	28	0	A	A A A A A A A A A A A A A A A A A A A A A A A A A A A A	Intron
Pf3D7_04_v3	655274	655300	2	13.5	STR_16318	27	0	AT	AT AT AT AT AT AT AT AT AT AT AT AT AT A	Intron
Pf3D7_04_v3	655302	655314	2	6.5	STR_16319	13	0	AT	AT AT AT AT AT AT A	Intron
Pf3D7_04_v3	655317	655338	4	5.5	STR_16320	22	0	TATT	TATT TATT TATT TATT TATT TA	Intron
Pf3D7_04_v3	655499	655525	2	13.5	STR_16321	27	0	TA	TA TA TA TA TA TA TA TA TA TA TA TA TA T	Intron
Pf3D7_04_v3	655737	655753	5	3.4	STR_16322	17	0	TATAT	TATAT TATAT TATAT TA	Intron
Pf3D7_04_v3	655771	655781	1	11	STR_16323	11	0	A	A A A A A A A A A A A	Intron
Pf3D7_04_v3	656021	656039	5	3.8	STR_16324	19	0	GAAAT	GAAAT GAAAT GAAAT GAAA	Intron
Pf3D7_04_v3	656125	656138	2	7	STR_16325	14	0	AT	AT AT AT AT AT AT AT	Intron
Pf3D7_04_v3	656283	656301	1	19	STR_16326	19	0	T	T T T T T T T T T T T T T T T T T T T	Intron
Pf3D7_04_v3	656321	656349	1	29	STR_16327	29	0	A	A A A A A A A A A A A A A A A A A A A A A A A A A A A A A	Intron
Pf3D7_04_v3	656399	656426	2	14	STR_16328	28	0	TA	TA TA TA TA TA TA TA TA TA TA TA TA TA TA	Intron
Pf3D7_04_v3	656596	656608	4	3.25	STR_16329	13	0	AAAT	AAAT AAAT AAAT A	Intron
Pf3D7_04_v3	656615	656642	4	7	STR_16330	28	0	CATA	CATA CATA CATA CATA CATA CATA CATA	Intron
Pf3D7_04_v3	656861	656885	2	12.5	STR_16331	25	0	AT	AT AT AT AT AT AT AT AT AT AT AT AT A	Intron
Pf3D7_04_v3	656912	656921	1	10	STR_16332	10	0	T	T T T T T T T T T T	Intron
Pf3D7_04_v3	657019	657033	4	3.75	STR_16333	15	0	ATAC	ATAC ATAC ATAC ATA	Intron
Pf3D7_04_v3	657031	657082	2	26	STR_16334	52	0	AT	AT AT AT AT AT AT AT AT AT AT AT AT AT AT AT AT AT AT AT AT AT AT AT AT AT AT	Intron
Pf3D7_04_v3	657395	657416	1	22	STR_16335	22	0	T	T T T T T T T T T T T T T T T T T T T T T T	Promoter
Pf3D7_04_v3	657471	657490	4	5	STR_16336	20	0	TATT	TATT TATT TATT TATT TATT	Promoter
Pf3D7_04_v3	657601	657617	2	8.5	STR_16337	17	0	TA	TA TA TA TA TA TA TA TA T	Promoter
Pf3D7_04_v3	657792	657806	4	3.75	STR_16338	15	0	TATG	TATG TATG TATG TAT	Promoter
Pf3D7_04_v3	657804	657824	2	10.5	STR_16339	21	0	TA	TA TA TA TA TA TA TA TA TA TA T	Promoter
Pf3D7_04_v3	657870	657893	2	12	STR_16340	24	0	AT	AT AT AT AT AT AT AT AT AT AT AT AT	Promoter
Pf3D7_04_v3	658025	658036	1	12	STR_16341	12	0	A	A A A A A A A A A A A A	Promoter
Pf3D7_04_v3	658213	658238	4	6.5	STR_16342	26	0	AATA	AATA AATA AATA AATA AATA AATA AA	Promoter
Pf3D7_04_v3	658239	658266	2	14	STR_16343	28	0	AT	AT AT AT AT AT AT AT AT AT AT AT AT AT AT	Promoter
Pf3D7_04_v3	658311	658325	1	15	STR_16344	15	0	A	A A A A A A A A A A A A A A A	Promoter
Pf3D7_04_v3	658344	658356	1	13	STR_16345	13	0	A	A A A A A A A A A A A A A	intergenic
Pf3D7_04_v3	658353	658370	5	3.6	STR_16346	18	0	AAAAT	AAAAT AAAAT AAAAT AAA	intergenic
Pf3D7_04_v3	658432	658452	1	21	STR_16347	21	0	A	A A A A A A A A A A A A A A A A A A A A A	intergenic
Pf3D7_04_v3	658545	658576	2	16	STR_16348	32	0	AT	AT AT AT AT AT AT AT AT AT AT AT AT AT AT AT AT	intergenic
Pf3D7_04_v3	658584	658598	1	15	STR_16349	15	0	T	T T T T T T T T T T T T T T T	intergenic
Pf3D7_04_v3	658809	658818	1	10	STR_16350	10	0	T	T T T T T T T T T T	CDS
Pf3D7_04_v3	659255	659274	4	5	STR_16351	20	0	AATA	AATA AATA AATA AATA AATA	Intron
Pf3D7_04_v3	659286	659296	2	5.5	STR_16352	11	0	AT	AT AT AT AT AT A	Intron
Pf3D7_04_v3	659338	659351	4	3.5	STR_16353	14	0	TAAA	TAAA TAAA TAAA TA	Intron
Pf3D7_04_v3	659349	659386	2	19	STR_16354	38	0	AT	AT AT AT AT AT AT AT AT AT AT AT AT AT AT AT AT AT AT AT	Intron
Pf3D7_04_v3	659387	659403	2	8.5	STR_16355	17	0	TA	TA TA TA TA TA TA TA TA T	Intron
Pf3D7_04_v3	659403	659431	1	29	STR_16356	29	0	T	T T T T T T T T T T T T T T T T T T T T T T T T T T T T T	Intron
Pf3D7_04_v3	659588	659597	1	10	STR_16357	10	0	T	T T T T T T T T T T	Promoter
Pf3D7_04_v3	659637	659662	2	13	STR_16358	26	0	AT	AT AT AT AT AT AT AT AT AT AT AT AT AT	Promoter
Pf3D7_04_v3	659711	659722	1	12	STR_16359	12	0	A	A A A A A A A A A A A A	Promoter
Pf3D7_04_v3	659725	659738	4	3.5	STR_16360	14	0	AATA	AATA AATA AATA AA	Promoter
Pf3D7_04_v3	659785	659794	1	10	STR_16361	10	0	T	T T T T T T T T T T	Promoter
Pf3D7_04_v3	659837	659880	1	44	STR_16362	44	0	A	A A A A A A A A A A A A A A A A A A A A A A A A A A A A A A A A A A A A A A A A A A A A	Promoter
Pf3D7_04_v3	659882	659905	2	12	STR_16363	24	0	AT	AT AT AT AT AT AT AT AT AT AT AT AT	Promoter
Pf3D7_04_v3	659952	659965	2	7	STR_16364	14	0	TA	TA TA TA TA TA TA TA	Promoter
Pf3D7_04_v3	660041	660059	1	19	STR_16365	19	0	A	A A A A A A A A A A A A A A A A A A A	Promoter
Pf3D7_04_v3	660138	660151	2	7	STR_16366	14	0	AT	AT AT AT AT AT AT AT	Promoter
Pf3D7_04_v3	660152	660164	2	6.5	STR_16367	13	0	TA	TA TA TA TA TA TA T	Promoter
Pf3D7_04_v3	660289	660310	2	11	STR_16368	22	0	AT	AT AT AT AT AT AT AT AT AT AT AT	Promoter
Pf3D7_04_v3	660308	660328	4	5.25	STR_16369	21	0	TATT	TATT TATT TATT TATT TATT T	Promoter
Pf3D7_04_v3	660543	660559	1	17	STR_16370	17	0	A	A A A A A A A A A A A A A A A A A	Promoter
Pf3D7_04_v3	660557	660570	4	3.5	STR_16371	14	0	AAAT	AAAT AAAT AAAT AA	Promoter
Pf3D7_04_v3	660580	660598	2	9.5	STR_16372	19	0	AT	AT AT AT AT AT AT AT AT AT A	Promoter
Pf3D7_04_v3	660925	660934	1	10	STR_16373	10	0	A	A A A A A A A A A A	CDS
Pf3D7_04_v3	661047	661066	3	6.67	STR_16374	20	0	AAT	AAT AAT AAT AAT AAT AAT AA	CDS
Pf3D7_04_v3	661068	661079	3	4	STR_16375	12	0	AAT	AAT AAT AAT AAT	CDS
Pf3D7_04_v3	661464	661478	1	15	STR_16376	15	0	A	A A A A A A A A A A A A A A A	CDS
Pf3D7_04_v3	662578	662592	2	7.5	STR_16377	15	0	AT	AT AT AT AT AT AT AT A	intergenic
Pf3D7_04_v3	662782	662791	1	10	STR_16378	10	0	T	T T T T T T T T T T	intergenic
Pf3D7_04_v3	662821	662833	2	6.5	STR_16379	13	0	TA	TA TA TA TA TA TA T	intergenic
Pf3D7_04_v3	662829	662849	6	3.5	STR_16380	21	0	TATATT	TATATT TATATT TATATT TAT	intergenic
Pf3D7_04_v3	663031	663043	1	13	STR_16381	13	0	T	T T T T T T T T T T T T T	intergenic
Pf3D7_04_v3	663100	663119	1	20	STR_16382	20	0	A	A A A A A A A A A A A A A A A A A A A A	intergenic
Pf3D7_04_v3	663248	663258	1	11	STR_16383	11	0	T	T T T T T T T T T T T	intergenic
Pf3D7_04_v3	664039	664059	2	10.5	STR_16384	21	0	AT	AT AT AT AT AT AT AT AT AT AT A	Promoter
Pf3D7_04_v3	664200	664214	2	7.5	STR_16385	15	0	AT	AT AT AT AT AT AT AT A	Promoter
Pf3D7_04_v3	664596	664606	1	11	STR_16386	11	0	T	T T T T T T T T T T T	Promoter
Pf3D7_04_v3	664667	664701	2	17.5	STR_16387	35	0	AT	AT AT AT AT AT AT AT AT AT AT AT AT AT AT AT AT AT A	Promoter
Pf3D7_04_v3	664699	664713	4	3.75	STR_16388	15	0	ATAG	ATAG ATAG ATAG ATA	Promoter
Pf3D7_04_v3	664769	664791	2	11.5	STR_16389	23	0	AT	AT AT AT AT AT AT AT AT AT AT AT A	Promoter
Pf3D7_04_v3	664841	664864	2	12	STR_16390	24	0	AT	AT AT AT AT AT AT AT AT AT AT AT AT	Promoter
Pf3D7_04_v3	664943	664956	1	14	STR_16391	14	0	A	A A A A A A A A A A A A A A	Promoter
Pf3D7_04_v3	665008	665024	1	17	STR_16392	17	0	A	A A A A A A A A A A A A A A A A A	Promoter
Pf3D7_04_v3	665046	665065	2	10	STR_16393	20	0	TA	TA TA TA TA TA TA TA TA TA TA	Promoter
Pf3D7_04_v3	665137	665147	1	11	STR_16394	11	0	A	A A A A A A A A A A A	Promoter
Pf3D7_04_v3	665244	665260	1	17	STR_16395	17	0	A	A A A A A A A A A A A A A A A A A	Promoter
Pf3D7_04_v3	665260	665272	2	6.5	STR_16396	13	0	AT	AT AT AT AT AT AT A	Promoter
Pf3D7_04_v3	665284	665303	2	10	STR_16397	20	0	TA	TA TA TA TA TA TA TA TA TA TA	Promoter
Pf3D7_04_v3	665306	665322	1	17	STR_16398	17	0	A	A A A A A A A A A A A A A A A A A	Promoter
Pf3D7_04_v3	665327	665354	2	14	STR_16399	28	0	AT	AT AT AT AT AT AT AT AT AT AT AT AT AT AT	Promoter
Pf3D7_04_v3	665359	665368	1	10	STR_16400	10	0	T	T T T T T T T T T T	Promoter
Pf3D7_04_v3	665535	665553	2	9.5	STR_16401	19	0	AT	AT AT AT AT AT AT AT AT AT A	Promoter
Pf3D7_04_v3	665577	665587	2	5.5	STR_16402	11	0	AT	AT AT AT AT AT A	Promoter
Pf3D7_04_v3	665588	665599	2	6	STR_16403	12	0	AT	AT AT AT AT AT AT	Promoter
Pf3D7_04_v3	665753	665777	1	25	STR_16404	25	0	T	T T T T T T T T T T T T T T T T T T T T T T T T T	Promoter
Pf3D7_04_v3	666099	666119	1	21	STR_16405	21	0	T	T T T T T T T T T T T T T T T T T T T T T	Intron
Pf3D7_04_v3	666300	666321	2	11	STR_16406	22	0	AT	AT AT AT AT AT AT AT AT AT AT AT	Intron
Pf3D7_04_v3	666426	666451	1	26	STR_16407	26	0	A	A A A A A A A A A A A A A A A A A A A A A A A A A A	Intron
Pf3D7_04_v3	666455	666480	2	13	STR_16408	26	0	AT	AT AT AT AT AT AT AT AT AT AT AT AT AT	Intron
Pf3D7_04_v3	666482	666498	2	8.5	STR_16409	17	0	TA	TA TA TA TA TA TA TA TA T	Intron
Pf3D7_04_v3	666557	666575	1	19	STR_16410	19	0	T	T T T T T T T T T T T T T T T T T T T	Intron
Pf3D7_04_v3	666726	666736	1	11	STR_16411	11	0	T	T T T T T T T T T T T	Intron
Pf3D7_04_v3	666749	666764	2	8	STR_16412	16	0	AT	AT AT AT AT AT AT AT AT	Intron
Pf3D7_04_v3	666922	666937	2	8	STR_16413	16	0	AT	AT AT AT AT AT AT AT AT	Intron
Pf3D7_04_v3	667052	667061	1	10	STR_16414	10	0	A	A A A A A A A A A A	Intron
Pf3D7_04_v3	667311	667340	2	15	STR_16415	30	0	AT	AT AT AT AT AT AT AT AT AT AT AT AT AT AT AT	Intron
Pf3D7_04_v3	667506	667527	2	11	STR_16416	22	0	AT	AT AT AT AT AT AT AT AT AT AT AT	Intron
Pf3D7_04_v3	667684	667705	2	11	STR_16417	22	0	AT	AT AT AT AT AT AT AT AT AT AT AT	Intron
Pf3D7_04_v3	667845	667876	2	16	STR_16418	32	0	AT	AT AT AT AT AT AT AT AT AT AT AT AT AT AT AT AT	Intron
Pf3D7_04_v3	668005	668038	2	17	STR_16419	34	0	AT	AT AT AT AT AT AT AT AT AT AT AT AT AT AT AT AT AT	Intron
Pf3D7_04_v3	668187	668196	1	10	STR_16420	10	0	T	T T T T T T T T T T	intergenic
Pf3D7_04_v3	668238	668267	2	15	STR_16421	30	0	AT	AT AT AT AT AT AT AT AT AT AT AT AT AT AT AT	intergenic
Pf3D7_04_v3	668268	668278	2	5.5	STR_16422	11	0	TA	TA TA TA TA TA T	intergenic
Pf3D7_04_v3	668278	668297	1	20	STR_16423	20	0	T	T T T T T T T T T T T T T T T T T T T T	intergenic
Pf3D7_04_v3	668437	668459	2	11.5	STR_16424	23	0	AT	AT AT AT AT AT AT AT AT AT AT AT A	intergenic
Pf3D7_04_v3	668513	668531	1	19	STR_16425	19	0	A	A A A A A A A A A A A A A A A A A A A	intergenic
Pf3D7_04_v3	668535	668554	2	10	STR_16426	20	0	AT	AT AT AT AT AT AT AT AT AT AT	intergenic
Pf3D7_04_v3	669501	669512	3	4	STR_16427	12	0	ATA	ATA ATA ATA ATA	CDS
Pf3D7_04_v3	669778	669798	1	21	STR_16428	21	0	A	A A A A A A A A A A A A A A A A A A A A A	Promoter
Pf3D7_04_v3	669796	669810	4	3.75	STR_16429	15	0	AAAT	AAAT AAAT AAAT AAA	Promoter
Pf3D7_04_v3	669816	669825	1	10	STR_16430	10	0	A	A A A A A A A A A A	Promoter
Pf3D7_04_v3	669994	670004	1	11	STR_16431	11	0	A	A A A A A A A A A A A	Promoter
Pf3D7_04_v3	670004	670019	2	8	STR_16432	16	0	AT	AT AT AT AT AT AT AT AT	Promoter
Pf3D7_04_v3	670021	670031	2	5.5	STR_16433	11	0	TA	TA TA TA TA TA T	Promoter
Pf3D7_04_v3	670046	670061	1	16	STR_16434	16	0	A	A A A A A A A A A A A A A A A A	Promoter
Pf3D7_04_v3	670137	670146	1	10	STR_16435	10	0	A	A A A A A A A A A A	Promoter
Pf3D7_04_v3	670234	670258	2	12.5	STR_16436	25	0	TA	TA TA TA TA TA TA TA TA TA TA TA TA T	Promoter
Pf3D7_04_v3	670261	670277	1	17	STR_16437	17	0	T	T T T T T T T T T T T T T T T T T	Promoter
Pf3D7_04_v3	670352	670373	1	22	STR_16438	22	0	T	T T T T T T T T T T T T T T T T T T T T T T	Promoter
Pf3D7_04_v3	670420	670433	2	7	STR_16439	14	0	TA	TA TA TA TA TA TA TA	Promoter
Pf3D7_04_v3	670451	670483	2	16.5	STR_16440	33	0	TA	TA TA TA TA TA TA TA TA TA TA TA TA TA TA TA TA T	Promoter
Pf3D7_04_v3	670484	670494	2	5.5	STR_16441	11	0	TA	TA TA TA TA TA T	Promoter
Pf3D7_04_v3	670522	670536	4	3.75	STR_16442	15	0	TATG	TATG TATG TATG TAT	Promoter
Pf3D7_04_v3	670665	670683	2	9.5	STR_16443	19	0	TA	TA TA TA TA TA TA TA TA TA T	Promoter
Pf3D7_04_v3	670699	670712	1	14	STR_16444	14	0	A	A A A A A A A A A A A A A A	Promoter
Pf3D7_04_v3	670715	670748	5	6.8	STR_16445	34	0	ATAAT	ATAAT ATAAT ATAAT ATAAT ATAAT ATAAT ATAA	Promoter
Pf3D7_04_v3	670745	670767	5	4.6	STR_16446	23	0	ATAAA	ATAAA ATAAA ATAAA ATAAA ATA	Promoter
Pf3D7_04_v3	670787	670802	2	8	STR_16447	16	0	AT	AT AT AT AT AT AT AT AT	Promoter
Pf3D7_04_v3	670802	670833	1	32	STR_16448	32	0	T	T T T T T T T T T T T T T T T T T T T T T T T T T T T T T T T T	Promoter
Pf3D7_04_v3	671209	671231	3	7.67	STR_16449	23	0	TAA	TAA TAA TAA TAA TAA TAA TAA TA	CDS
Pf3D7_04_v3	671695	671706	3	4	STR_16450	12	0	TAA	TAA TAA TAA TAA	CDS
Pf3D7_04_v3	672162	672174	1	13	STR_16451	13	0	A	A A A A A A A A A A A A A	intergenic
Pf3D7_04_v3	672265	672275	2	5.5	STR_16452	11	0	AC	AC AC AC AC AC A	intergenic
Pf3D7_04_v3	672291	672323	2	16.5	STR_16453	33	0	TA	TA TA TA TA TA TA TA TA TA TA TA TA TA TA TA TA T	intergenic
Pf3D7_04_v3	672441	672454	2	7	STR_16454	14	0	AT	AT AT AT AT AT AT AT	intergenic
Pf3D7_04_v3	672452	672467	4	4	STR_16455	16	0	TATT	TATT TATT TATT TATT	intergenic
Pf3D7_04_v3	672472	672483	1	12	STR_16456	12	0	T	T T T T T T T T T T T T	intergenic
Pf3D7_04_v3	672759	672770	1	12	STR_16457	12	0	T	T T T T T T T T T T T T	CDS
Pf3D7_04_v3	672778	672790	1	13	STR_16458	13	0	T	T T T T T T T T T T T T T	CDS
Pf3D7_04_v3	673388	673398	1	11	STR_16459	11	0	T	T T T T T T T T T T T	CDS
Pf3D7_04_v3	673433	673443	1	11	STR_16460	11	0	T	T T T T T T T T T T T	CDS
Pf3D7_04_v3	673509	673519	1	11	STR_16461	11	0	T	T T T T T T T T T T T	CDS
Pf3D7_04_v3	674371	674381	1	11	STR_16462	11	0	T	T T T T T T T T T T T	CDS
Pf3D7_04_v3	674704	674715	3	4	STR_16463	12	0	TAT	TAT TAT TAT TAT	CDS
Pf3D7_04_v3	675379	675393	3	5	STR_16464	15	0	TAT	TAT TAT TAT TAT TAT	CDS
Pf3D7_04_v3	677208	677227	1	20	STR_16465	20	0	T	T T T T T T T T T T T T T T T T T T T T	CDS
Pf3D7_04_v3	677696	677718	6	3.83	STR_16466	23	0	TTCATG	TTCATG TTCATG TTCATG TTCAT	CDS
Pf3D7_04_v3	678168	678180	3	4.33	STR_16467	13	0	TTA	TTA TTA TTA TTA T	CDS
Pf3D7_04_v3	678294	678310	3	5.67	STR_16468	17	0	TTA	TTA TTA TTA TTA TTA TT	CDS
Pf3D7_04_v3	678350	678359	1	10	STR_16469	10	0	T	T T T T T T T T T T	CDS
Pf3D7_04_v3	678576	678585	1	10	STR_16470	10	0	T	T T T T T T T T T T	CDS
Pf3D7_04_v3	678754	678766	3	4.33	STR_16471	13	0	TAT	TAT TAT TAT TAT T	CDS
Pf3D7_04_v3	679076	679086	1	11	STR_16472	11	0	T	T T T T T T T T T T T	CDS
Pf3D7_04_v3	679224	679243	2	10	STR_16473	20	0	AT	AT AT AT AT AT AT AT AT AT AT	Promoter
Pf3D7_04_v3	679241	679257	4	4.25	STR_16474	17	0	TATT	TATT TATT TATT TATT T	Promoter
Pf3D7_04_v3	679310	679326	2	8.5	STR_16475	17	0	AG	AG AG AG AG AG AG AG AG A	Promoter
Pf3D7_04_v3	679589	679598	1	10	STR_16476	10	0	A	A A A A A A A A A A	Promoter
Pf3D7_04_v3	679612	679622	2	5.5	STR_16477	11	0	AT	AT AT AT AT AT A	Promoter
Pf3D7_04_v3	679627	679641	2	7.5	STR_16478	15	0	TA	TA TA TA TA TA TA TA T	Promoter
Pf3D7_04_v3	679712	679739	1	28	STR_16479	28	0	A	A A A A A A A A A A A A A A A A A A A A A A A A A A A A	Promoter
Pf3D7_04_v3	679757	679775	2	9.5	STR_16480	19	0	AT	AT AT AT AT AT AT AT AT AT A	Promoter
Pf3D7_04_v3	679776	679789	2	7	STR_16481	14	0	AT	AT AT AT AT AT AT AT	Promoter
Pf3D7_04_v3	679885	679895	1	11	STR_16482	11	0	A	A A A A A A A A A A A	Promoter
Pf3D7_04_v3	679974	679987	2	7	STR_16483	14	0	AT	AT AT AT AT AT AT AT	Promoter
Pf3D7_04_v3	679988	680006	2	9.5	STR_16484	19	0	TA	TA TA TA TA TA TA TA TA TA T	Promoter
Pf3D7_04_v3	680079	680088	1	10	STR_16485	10	0	T	T T T T T T T T T T	Promoter
Pf3D7_04_v3	680484	680498	2	7.5	STR_16486	15	0	TA	TA TA TA TA TA TA TA T	intergenic
Pf3D7_04_v3	680598	680615	2	9	STR_16487	18	0	AT	AT AT AT AT AT AT AT AT AT	intergenic
Pf3D7_04_v3	680708	680726	2	9.5	STR_16488	19	0	TA	TA TA TA TA TA TA TA TA TA T	intergenic
Pf3D7_04_v3	680902	680921	2	10	STR_16489	20	0	AT	AT AT AT AT AT AT AT AT AT AT	Promoter
Pf3D7_04_v3	681007	681020	1	14	STR_16490	14	0	A	A A A A A A A A A A A A A A	Promoter
Pf3D7_04_v3	681133	681146	2	7	STR_16491	14	0	AT	AT AT AT AT AT AT AT	Promoter
Pf3D7_04_v3	681198	681216	1	19	STR_16492	19	0	T	T T T T T T T T T T T T T T T T T T T	Promoter
Pf3D7_04_v3	681216	681241	6	4.33	STR_16493	26	0	TAAATA	TAAATA TAAATA TAAATA TAAATA TA	Promoter
Pf3D7_04_v3	681237	681252	2	8	STR_16494	16	0	AT	AT AT AT AT AT AT AT AT	Promoter
Pf3D7_04_v3	681334	681352	2	9.5	STR_16495	19	0	AT	AT AT AT AT AT AT AT AT AT A	Promoter
Pf3D7_04_v3	681348	681362	5	3	STR_16496	15	0	ATATA	ATATA ATATA ATATA	Promoter
Pf3D7_04_v3	681390	681402	4	3.25	STR_16497	13	0	AATA	AATA AATA AATA A	Promoter
Pf3D7_04_v3	681482	681497	2	8	STR_16498	16	0	TA	TA TA TA TA TA TA TA TA	Promoter
Pf3D7_04_v3	681571	681591	4	5.25	STR_16499	21	0	AAAT	AAAT AAAT AAAT AAAT AAAT A	Promoter
Pf3D7_04_v3	681589	681610	2	11	STR_16500	22	0	AT	AT AT AT AT AT AT AT AT AT AT AT	Promoter
Pf3D7_04_v3	681695	681732	2	19	STR_16501	38	0	AT	AT AT AT AT AT AT AT AT AT AT AT AT AT AT AT AT AT AT AT	Promoter
Pf3D7_04_v3	681730	681750	4	5.25	STR_16502	21	0	TATT	TATT TATT TATT TATT TATT T	Promoter
Pf3D7_04_v3	682214	682223	1	10	STR_16503	10	0	A	A A A A A A A A A A	CDS
Pf3D7_04_v3	682225	682236	1	12	STR_16504	12	0	A	A A A A A A A A A A A A	CDS
Pf3D7_04_v3	682768	682782	3	5	STR_16505	15	0	ATA	ATA ATA ATA ATA ATA	CDS
Pf3D7_04_v3	682790	682804	1	15	STR_16506	15	0	A	A A A A A A A A A A A A A A A	CDS
Pf3D7_04_v3	682898	682916	3	6.33	STR_16507	19	0	TAA	TAA TAA TAA TAA TAA TAA T	CDS
Pf3D7_04_v3	684853	684869	2	8.5	STR_16508	17	0	TA	TA TA TA TA TA TA TA TA T	Intron
Pf3D7_04_v3	684863	684894	8	4	STR_16509	32	0	TATATATT	TATATATT TATATATT TATATATT TATATATT	Intron
Pf3D7_04_v3	684908	684917	1	10	STR_16510	10	0	T	T T T T T T T T T T	Intron
Pf3D7_04_v3	684928	684955	1	28	STR_16511	28	0	T	T T T T T T T T T T T T T T T T T T T T T T T T T T T T	Intron
Pf3D7_04_v3	685771	685793	6	3.83	STR_16512	23	0	AGAGAT	AGAGAT AGAGAT AGAGAT AGAGA	CDS
Pf3D7_04_v3	685807	685829	6	3.83	STR_16513	23	0	AGAGAT	AGAGAT AGAGAT AGAGAT AGAGA	CDS
Pf3D7_04_v3	685863	685883	6	3.5	STR_16514	21	0	AGATAA	AGATAA AGATAA AGATAA AGA	CDS
Pf3D7_04_v3	685967	685980	1	14	STR_16515	14	0	A	A A A A A A A A A A A A A A	CDS
Pf3D7_04_v3	686121	686138	1	18	STR_16516	18	0	A	A A A A A A A A A A A A A A A A A A	intergenic
Pf3D7_04_v3	686164	686221	2	29	STR_16517	58	0	AT	AT AT AT AT AT AT AT AT AT AT AT AT AT AT AT AT AT AT AT AT AT AT AT AT AT AT AT AT AT	intergenic
Pf3D7_04_v3	686291	686312	1	22	STR_16518	22	0	A	A A A A A A A A A A A A A A A A A A A A A A	intergenic
Pf3D7_04_v3	686316	686337	2	11	STR_16519	22	0	AT	AT AT AT AT AT AT AT AT AT AT AT	intergenic
Pf3D7_04_v3	686365	686376	1	12	STR_16520	12	0	T	T T T T T T T T T T T T	intergenic
Pf3D7_04_v3	686382	686408	7	3.86	STR_16521	27	0	TTTTTTA	TTTTTTA TTTTTTA TTTTTTA TTTTTT	intergenic
Pf3D7_04_v3	687175	687193	4	4.75	STR_16522	19	0	ATAA	ATAA ATAA ATAA ATAA ATA	Promoter
Pf3D7_04_v3	687195	687213	2	9.5	STR_16523	19	0	TA	TA TA TA TA TA TA TA TA TA T	Promoter
Pf3D7_04_v3	687213	687240	1	28	STR_16524	28	0	T	T T T T T T T T T T T T T T T T T T T T T T T T T T T T	Promoter
Pf3D7_04_v3	687509	687519	2	5.5	STR_16525	11	0	TA	TA TA TA TA TA T	Promoter
Pf3D7_04_v3	687597	687617	2	10.5	STR_16526	21	0	TA	TA TA TA TA TA TA TA TA TA TA T	Promoter
Pf3D7_04_v3	687805	687828	2	12	STR_16527	24	0	TA	TA TA TA TA TA TA TA TA TA TA TA TA	Promoter
Pf3D7_04_v3	687884	687898	2	7.5	STR_16528	15	0	TA	TA TA TA TA TA TA TA T	Promoter
Pf3D7_04_v3	688028	688038	1	11	STR_16529	11	0	T	T T T T T T T T T T T	Promoter
Pf3D7_04_v3	688043	688065	1	23	STR_16530	23	0	T	T T T T T T T T T T T T T T T T T T T T T T T	Promoter
Pf3D7_04_v3	688387	688406	2	10	STR_16531	20	0	AT	AT AT AT AT AT AT AT AT AT AT	Intron
Pf3D7_04_v3	688407	688419	2	6.5	STR_16532	13	0	TA	TA TA TA TA TA TA T	Intron
Pf3D7_04_v3	688417	688441	4	6.25	STR_16533	25	0	TATT	TATT TATT TATT TATT TATT TATT T	Intron
Pf3D7_04_v3	688445	688463	6	3.17	STR_16534	19	0	TTTATT	TTTATT TTTATT TTTATT T	Intron
Pf3D7_04_v3	689071	689098	2	14	STR_16535	28	0	AT	AT AT AT AT AT AT AT AT AT AT AT AT AT AT	intergenic
Pf3D7_04_v3	689153	689172	4	5	STR_16536	20	0	ATTT	ATTT ATTT ATTT ATTT ATTT	intergenic
Pf3D7_04_v3	689170	689181	1	12	STR_16537	12	0	T	T T T T T T T T T T T T	intergenic
Pf3D7_04_v3	689264	689288	5	5	STR_16538	25	0	ATATA	ATATA ATATA ATATA ATATA ATATA	intergenic
Pf3D7_04_v3	689548	689590	2	21.5	STR_16539	43	0	AT	AT AT AT AT AT AT AT AT AT AT AT AT AT AT AT AT AT AT AT AT AT A	intergenic
Pf3D7_04_v3	689592	689605	2	7	STR_16540	14	0	AT	AT AT AT AT AT AT AT	intergenic
Pf3D7_04_v3	689605	689633	1	29	STR_16541	29	0	T	T T T T T T T T T T T T T T T T T T T T T T T T T T T T T	intergenic
Pf3D7_04_v3	690341	690355	1	15	STR_16542	15	0	A	A A A A A A A A A A A A A A A	Promoter
Pf3D7_04_v3	690464	690491	2	14	STR_16543	28	0	AT	AT AT AT AT AT AT AT AT AT AT AT AT AT AT	Promoter
Pf3D7_04_v3	690497	690529	4	8.25	STR_16544	33	0	TATT	TATT TATT TATT TATT TATT TATT TATT TATT T	Promoter
Pf3D7_04_v3	690617	690628	2	6	STR_16545	12	0	AT	AT AT AT AT AT AT	Promoter
Pf3D7_04_v3	690639	690669	2	15.5	STR_16546	31	0	AT	AT AT AT AT AT AT AT AT AT AT AT AT AT AT AT A	Promoter
Pf3D7_04_v3	690708	690719	1	12	STR_16547	12	0	A	A A A A A A A A A A A A	Promoter
Pf3D7_04_v3	690856	690865	1	10	STR_16548	10	0	A	A A A A A A A A A A	Promoter
Pf3D7_04_v3	690902	690912	1	11	STR_16549	11	0	A	A A A A A A A A A A A	Promoter
Pf3D7_04_v3	690910	690924	4	3.75	STR_16550	15	0	AAAG	AAAG AAAG AAAG AAA	Promoter
Pf3D7_04_v3	690922	690931	1	10	STR_16551	10	0	A	A A A A A A A A A A	Promoter
Pf3D7_04_v3	691031	691057	2	13.5	STR_16552	27	0	AT	AT AT AT AT AT AT AT AT AT AT AT AT AT A	Promoter
Pf3D7_04_v3	691540	691583	9	4.89	STR_16553	44	0	TTATCATTG	TTATCATTG TTATCATTG TTATCATTG TTATCATTG TTATCATT	CDS
Pf3D7_04_v3	691630	691639	1	10	STR_16554	10	0	T	T T T T T T T T T T	CDS
Pf3D7_04_v3	691696	691708	1	13	STR_16555	13	0	T	T T T T T T T T T T T T T	CDS
Pf3D7_04_v3	691737	691746	1	10	STR_16556	10	0	T	T T T T T T T T T T	CDS
Pf3D7_04_v3	692189	692204	3	5.33	STR_16557	16	0	TAT	TAT TAT TAT TAT TAT T	CDS
Pf3D7_04_v3	692629	692657	1	29	STR_16558	29	0	A	A A A A A A A A A A A A A A A A A A A A A A A A A A A A A	Promoter
Pf3D7_04_v3	692679	692689	2	5.5	STR_16559	11	0	TA	TA TA TA TA TA T	Promoter
Pf3D7_04_v3	692794	692803	1	10	STR_16560	10	0	A	A A A A A A A A A A	Promoter
Pf3D7_04_v3	692882	692891	1	10	STR_16561	10	0	A	A A A A A A A A A A	Promoter
Pf3D7_04_v3	692904	692941	1	38	STR_16562	38	0	A	A A A A A A A A A A A A A A A A A A A A A A A A A A A A A A A A A A A A A A	Promoter
Pf3D7_04_v3	693022	693037	1	16	STR_16563	16	0	A	A A A A A A A A A A A A A A A A	Promoter
Pf3D7_04_v3	693137	693147	1	11	STR_16564	11	0	T	T T T T T T T T T T T	Promoter
Pf3D7_04_v3	693151	693163	3	4.33	STR_16565	13	0	TAT	TAT TAT TAT TAT T	Promoter
Pf3D7_04_v3	693162	693171	1	10	STR_16566	10	0	T	T T T T T T T T T T	Promoter
Pf3D7_04_v3	693187	693198	2	6	STR_16567	12	0	AT	AT AT AT AT AT AT	Promoter
Pf3D7_04_v3	693242	693277	1	36	STR_16568	36	0	A	A A A A A A A A A A A A A A A A A A A A A A A A A A A A A A A A A A A A	Promoter
Pf3D7_04_v3	693277	693301	2	12.5	STR_16569	25	0	AT	AT AT AT AT AT AT AT AT AT AT AT AT A	Promoter
Pf3D7_04_v3	693449	693460	2	6	STR_16570	12	0	AT	AT AT AT AT AT AT	Promoter
Pf3D7_04_v3	693514	693531	2	9	STR_16571	18	0	AT	AT AT AT AT AT AT AT AT AT	Promoter
Pf3D7_04_v3	693531	693540	1	10	STR_16572	10	0	T	T T T T T T T T T T	Promoter
Pf3D7_04_v3	693549	693569	1	21	STR_16573	21	0	T	T T T T T T T T T T T T T T T T T T T T T	Promoter
Pf3D7_04_v3	693599	693609	2	5.5	STR_16574	11	0	AT	AT AT AT AT AT A	Promoter
Pf3D7_04_v3	693716	693737	2	11	STR_16575	22	0	AT	AT AT AT AT AT AT AT AT AT AT AT	Promoter
Pf3D7_04_v3	693761	693778	2	9	STR_16576	18	0	AT	AT AT AT AT AT AT AT AT AT	Promoter
Pf3D7_04_v3	693778	693792	1	15	STR_16577	15	0	T	T T T T T T T T T T T T T T T	Promoter
Pf3D7_04_v3	694111	694120	1	10	STR_16578	10	0	A	A A A A A A A A A A	CDS
Pf3D7_04_v3	694480	694495	1	16	STR_16579	16	0	A	A A A A A A A A A A A A A A A A	CDS
Pf3D7_04_v3	695005	695015	1	11	STR_16580	11	0	A	A A A A A A A A A A A	CDS
Pf3D7_04_v3	695165	695178	2	7	STR_16581	14	0	AT	AT AT AT AT AT AT AT	CDS
Pf3D7_04_v3	696542	696560	2	9.5	STR_16582	19	0	AT	AT AT AT AT AT AT AT AT AT A	intergenic
Pf3D7_04_v3	696568	696588	6	3.5	STR_16583	21	0	TATATT	TATATT TATATT TATATT TAT	intergenic
Pf3D7_04_v3	696611	696640	5	6	STR_16584	30	0	TCATA	TCATA TCATA TCATA TCATA TCATA TCATA	intergenic
Pf3D7_04_v3	696717	696728	1	12	STR_16585	12	0	T	T T T T T T T T T T T T	intergenic
Pf3D7_04_v3	696796	696827	1	32	STR_16586	32	0	T	T T T T T T T T T T T T T T T T T T T T T T T T T T T T T T T T	intergenic
Pf3D7_04_v3	696900	696933	2	17	STR_16587	34	0	AT	AT AT AT AT AT AT AT AT AT AT AT AT AT AT AT AT AT	intergenic
Pf3D7_04_v3	697033	697062	6	5	STR_16588	30	0	GAAAAA	GAAAAA GAAAAA GAAAAA GAAAAA GAAAAA	intergenic
Pf3D7_04_v3	697125	697148	4	6	STR_16589	24	0	AATA	AATA AATA AATA AATA AATA AATA	intergenic
Pf3D7_04_v3	697146	697183	2	19	STR_16590	38	0	AT	AT AT AT AT AT AT AT AT AT AT AT AT AT AT AT AT AT AT AT	intergenic
Pf3D7_04_v3	697341	697353	2	6.5	STR_16591	13	0	TA	TA TA TA TA TA TA T	intergenic
Pf3D7_04_v3	697440	697473	1	34	STR_16592	34	0	A	A A A A A A A A A A A A A A A A A A A A A A A A A A A A A A A A A A	intergenic
Pf3D7_04_v3	697494	697510	3	5.67	STR_16593	17	0	AAT	AAT AAT AAT AAT AAT AA	intergenic
Pf3D7_04_v3	697509	697527	1	19	STR_16594	19	0	A	A A A A A A A A A A A A A A A A A A A	intergenic
Pf3D7_04_v3	697529	697548	5	4	STR_16595	20	0	TAAAA	TAAAA TAAAA TAAAA TAAAA	intergenic
Pf3D7_04_v3	697595	697626	2	16	STR_16596	32	0	TA	TA TA TA TA TA TA TA TA TA TA TA TA TA TA TA TA	intergenic
Pf3D7_04_v3	697635	697663	1	29	STR_16597	29	0	T	T T T T T T T T T T T T T T T T T T T T T T T T T T T T T	intergenic
Pf3D7_04_v3	697731	697744	2	7	STR_16598	14	0	TA	TA TA TA TA TA TA TA	intergenic
Pf3D7_04_v3	697801	697811	1	11	STR_16599	11	0	T	T T T T T T T T T T T	intergenic
Pf3D7_04_v3	697867	697888	2	11	STR_16600	22	0	AT	AT AT AT AT AT AT AT AT AT AT AT	intergenic
Pf3D7_04_v3	698468	698491	2	12	STR_16601	24	0	TA	TA TA TA TA TA TA TA TA TA TA TA TA	Intron
Pf3D7_04_v3	698500	698511	1	12	STR_16602	12	0	T	T T T T T T T T T T T T	Intron
Pf3D7_04_v3	698547	698557	1	11	STR_16603	11	0	A	A A A A A A A A A A A	Intron
Pf3D7_04_v3	698563	698573	2	5.5	STR_16604	11	0	AT	AT AT AT AT AT A	Intron
Pf3D7_04_v3	698646	698661	5	3.2	STR_16605	16	0	TATTT	TATTT TATTT TATTT T	Intron
Pf3D7_04_v3	698862	698878	5	3.4	STR_16606	17	0	ATATT	ATATT ATATT ATATT AT	Promoter
Pf3D7_04_v3	698888	698913	1	26	STR_16607	26	0	T	T T T T T T T T T T T T T T T T T T T T T T T T T T	Promoter
Pf3D7_04_v3	698915	698942	4	7	STR_16608	28	0	TTAT	TTAT TTAT TTAT TTAT TTAT TTAT TTAT	Promoter
Pf3D7_04_v3	699039	699068	1	30	STR_16609	30	0	T	T T T T T T T T T T T T T T T T T T T T T T T T T T T T T T	Promoter
Pf3D7_04_v3	699083	699092	1	10	STR_16610	10	0	T	T T T T T T T T T T	Promoter
Pf3D7_04_v3	699154	699165	2	6	STR_16611	12	0	AT	AT AT AT AT AT AT	Promoter
Pf3D7_04_v3	699230	699256	2	13.5	STR_16612	27	0	TA	TA TA TA TA TA TA TA TA TA TA TA TA TA T	Promoter
Pf3D7_04_v3	699276	699296	2	10.5	STR_16613	21	0	TA	TA TA TA TA TA TA TA TA TA TA T	Promoter
Pf3D7_04_v3	699509	699540	2	16	STR_16614	32	0	AT	AT AT AT AT AT AT AT AT AT AT AT AT AT AT AT AT	Promoter
Pf3D7_04_v3	699589	699599	1	11	STR_16615	11	0	A	A A A A A A A A A A A	Promoter
Pf3D7_04_v3	699680	699689	1	10	STR_16616	10	0	A	A A A A A A A A A A	Promoter
Pf3D7_04_v3	699694	699706	1	13	STR_16617	13	0	A	A A A A A A A A A A A A A	Promoter
Pf3D7_04_v3	699848	699864	2	8.5	STR_16618	17	0	AT	AT AT AT AT AT AT AT AT A	intergenic
Pf3D7_04_v3	699880	699904	2	12.5	STR_16619	25	0	TA	TA TA TA TA TA TA TA TA TA TA TA TA T	intergenic
Pf3D7_04_v3	700127	700152	2	13	STR_16620	26	0	TA	TA TA TA TA TA TA TA TA TA TA TA TA TA	intergenic
Pf3D7_04_v3	700266	700299	2	17	STR_16621	34	0	TA	TA TA TA TA TA TA TA TA TA TA TA TA TA TA TA TA TA	intergenic
Pf3D7_04_v3	700404	700413	1	10	STR_16622	10	0	A	A A A A A A A A A A	intergenic
Pf3D7_04_v3	700443	700461	4	4.75	STR_16623	19	0	ATAA	ATAA ATAA ATAA ATAA ATA	intergenic
Pf3D7_04_v3	700459	700488	2	15	STR_16624	30	0	AT	AT AT AT AT AT AT AT AT AT AT AT AT AT AT AT	intergenic
Pf3D7_04_v3	700502	700527	2	13	STR_16625	26	0	AT	AT AT AT AT AT AT AT AT AT AT AT AT AT	intergenic
Pf3D7_04_v3	700525	700543	4	4.75	STR_16626	19	0	TATT	TATT TATT TATT TATT TAT	intergenic
Pf3D7_04_v3	700611	700623	1	13	STR_16627	13	0	A	A A A A A A A A A A A A A	intergenic
Pf3D7_04_v3	700635	700652	1	18	STR_16628	18	0	T	T T T T T T T T T T T T T T T T T T	intergenic
Pf3D7_04_v3	700769	700800	2	16	STR_16629	32	0	AT	AT AT AT AT AT AT AT AT AT AT AT AT AT AT AT AT	intergenic
Pf3D7_04_v3	700892	700912	2	10.5	STR_16630	21	0	AT	AT AT AT AT AT AT AT AT AT AT A	intergenic
Pf3D7_04_v3	701099	701130	2	16	STR_16631	32	0	AT	AT AT AT AT AT AT AT AT AT AT AT AT AT AT AT AT	intergenic
Pf3D7_04_v3	701128	701167	4	10	STR_16632	40	0	TATG	TATG TATG TATG TATG TATG TATG TATG TATG TATG TATG	intergenic
Pf3D7_04_v3	701438	701481	2	22	STR_16633	44	0	AT	AT AT AT AT AT AT AT AT AT AT AT AT AT AT AT AT AT AT AT AT AT AT	intergenic
Pf3D7_04_v3	701634	701652	2	9.5	STR_16634	19	0	AT	AT AT AT AT AT AT AT AT AT A	Intron
Pf3D7_04_v3	701766	701777	1	12	STR_16635	12	0	A	A A A A A A A A A A A A	Intron
Pf3D7_04_v3	701890	701913	1	24	STR_16636	24	0	A	A A A A A A A A A A A A A A A A A A A A A A A A	Intron
Pf3D7_04_v3	702049	702065	2	8.5	STR_16637	17	0	AT	AT AT AT AT AT AT AT AT A	Intron
Pf3D7_04_v3	702107	702125	2	9.5	STR_16638	19	0	AT	AT AT AT AT AT AT AT AT AT A	Intron
Pf3D7_04_v3	702255	702267	1	13	STR_16639	13	0	A	A A A A A A A A A A A A A	Intron
Pf3D7_04_v3	702288	702303	4	4	STR_16640	16	0	AATA	AATA AATA AATA AATA	Intron
Pf3D7_04_v3	702307	702351	2	22.5	STR_16641	45	0	AT	AT AT AT AT AT AT AT AT AT AT AT AT AT AT AT AT AT AT AT AT AT AT A	Intron
Pf3D7_04_v3	702595	702613	2	9.5	STR_16642	19	0	AT	AT AT AT AT AT AT AT AT AT A	Intron
Pf3D7_04_v3	702845	702854	1	10	STR_16643	10	0	A	A A A A A A A A A A	Intron
Pf3D7_04_v3	702885	702899	2	7.5	STR_16644	15	0	AT	AT AT AT AT AT AT AT A	Intron
Pf3D7_04_v3	703608	703638	3	10.33	STR_16645	31	0	ATT	ATT ATT ATT ATT ATT ATT ATT ATT ATT ATT A	CDS
Pf3D7_04_v3	703740	703751	3	4	STR_16646	12	0	TGG	TGG TGG TGG TGG	CDS
Pf3D7_04_v3	703981	703990	1	10	STR_16647	10	0	T	T T T T T T T T T T	CDS
Pf3D7_04_v3	704197	704219	1	23	STR_16648	23	0	A	A A A A A A A A A A A A A A A A A A A A A A A	Promoter
Pf3D7_04_v3	704260	704285	2	13	STR_16649	26	0	AT	AT AT AT AT AT AT AT AT AT AT AT AT AT	Promoter
Pf3D7_04_v3	704283	704304	4	5.5	STR_16650	22	0	TATT	TATT TATT TATT TATT TATT TA	Promoter
Pf3D7_04_v3	704323	704332	1	10	STR_16651	10	0	T	T T T T T T T T T T	Promoter
Pf3D7_04_v3	704564	704587	2	12	STR_16652	24	0	AT	AT AT AT AT AT AT AT AT AT AT AT AT	Promoter
Pf3D7_04_v3	704829	704840	2	6	STR_16653	12	0	AT	AT AT AT AT AT AT	Promoter
Pf3D7_04_v3	704956	704985	2	15	STR_16654	30	0	AT	AT AT AT AT AT AT AT AT AT AT AT AT AT AT AT	Promoter
Pf3D7_04_v3	705057	705066	1	10	STR_16655	10	0	T	T T T T T T T T T T	Promoter
Pf3D7_04_v3	705091	705105	2	7.5	STR_16656	15	0	AT	AT AT AT AT AT AT AT A	Promoter
Pf3D7_04_v3	705106	705119	2	7	STR_16657	14	0	AT	AT AT AT AT AT AT AT	Promoter
Pf3D7_04_v3	705121	705138	2	9	STR_16658	18	0	TA	TA TA TA TA TA TA TA TA TA	Promoter
Pf3D7_04_v3	705143	705159	3	5.67	STR_16659	17	0	TAA	TAA TAA TAA TAA TAA TA	Promoter
Pf3D7_04_v3	705158	705170	3	4.33	STR_16660	13	0	TAT	TAT TAT TAT TAT T	Promoter
Pf3D7_04_v3	705245	705263	1	19	STR_16661	19	0	T	T T T T T T T T T T T T T T T T T T T	intergenic
Pf3D7_04_v3	705317	705332	5	3.2	STR_16662	16	0	TTTTA	TTTTA TTTTA TTTTA T	intergenic
Pf3D7_04_v3	705342	705374	1	33	STR_16663	33	0	A	A A A A A A A A A A A A A A A A A A A A A A A A A A A A A A A A A	intergenic
Pf3D7_04_v3	705466	705479	2	7	STR_16664	14	0	TA	TA TA TA TA TA TA TA	intergenic
Pf3D7_04_v3	705539	705579	2	20.5	STR_16665	41	0	TA	TA TA TA TA TA TA TA TA TA TA TA TA TA TA TA TA TA TA TA TA T	Promoter
Pf3D7_04_v3	705581	705605	6	4.17	STR_16666	25	0	TATTTA	TATTTA TATTTA TATTTA TATTTA T	Promoter
Pf3D7_04_v3	705599	705618	4	5	STR_16667	20	0	TATT	TATT TATT TATT TATT TATT	Promoter
Pf3D7_04_v3	705700	705723	1	24	STR_16668	24	0	T	T T T T T T T T T T T T T T T T T T T T T T T T	Promoter
Pf3D7_04_v3	705784	705795	3	4	STR_16669	12	0	ATA	ATA ATA ATA ATA	Promoter
Pf3D7_04_v3	705940	705955	1	16	STR_16670	16	0	T	T T T T T T T T T T T T T T T T	Promoter
Pf3D7_04_v3	705969	706000	4	8	STR_16671	32	0	AATA	AATA AATA AATA AATA AATA AATA AATA AATA	Promoter
Pf3D7_04_v3	705994	706014	6	3.5	STR_16672	21	0	ATAAAT	ATAAAT ATAAAT ATAAAT ATA	Promoter
Pf3D7_04_v3	706018	706028	2	5.5	STR_16673	11	0	TA	TA TA TA TA TA T	Promoter
Pf3D7_04_v3	706252	706275	1	24	STR_16674	24	0	T	T T T T T T T T T T T T T T T T T T T T T T T T	Promoter
Pf3D7_04_v3	706300	706310	2	5.5	STR_16675	11	0	TA	TA TA TA TA TA T	Promoter
Pf3D7_04_v3	706325	706334	1	10	STR_16676	10	0	T	T T T T T T T T T T	Promoter
Pf3D7_04_v3	706342	706352	1	11	STR_16677	11	0	T	T T T T T T T T T T T	Promoter
Pf3D7_04_v3	706360	706370	1	11	STR_16678	11	0	T	T T T T T T T T T T T	Promoter
Pf3D7_04_v3	706536	706545	1	10	STR_16679	10	0	T	T T T T T T T T T T	CDS
Pf3D7_04_v3	706561	706572	3	4	STR_16680	12	0	TAT	TAT TAT TAT TAT	CDS
Pf3D7_04_v3	706753	706764	1	12	STR_16681	12	0	A	A A A A A A A A A A A A	CDS
Pf3D7_04_v3	706764	706778	2	7.5	STR_16682	15	0	AT	AT AT AT AT AT AT AT A	CDS
Pf3D7_04_v3	709062	709084	4	5.75	STR_16683	23	0	AATA	AATA AATA AATA AATA AATA AAT	intergenic
Pf3D7_04_v3	709112	709148	2	18.5	STR_16684	37	0	TA	TA TA TA TA TA TA TA TA TA TA TA TA TA TA TA TA TA TA T	intergenic
Pf3D7_04_v3	709260	709273	1	14	STR_16685	14	0	T	T T T T T T T T T T T T T T	intergenic
Pf3D7_04_v3	709291	709314	5	4.8	STR_16686	24	0	TTTTA	TTTTA TTTTA TTTTA TTTTA TTTT	intergenic
Pf3D7_04_v3	709312	709340	5	5.8	STR_16687	29	0	TTTTA	TTTTA TTTTA TTTTA TTTTA TTTTA TTTT	intergenic
Pf3D7_04_v3	709338	709361	5	4.8	STR_16688	24	0	TTTTA	TTTTA TTTTA TTTTA TTTTA TTTT	intergenic
Pf3D7_04_v3	709359	709382	5	4.8	STR_16689	24	0	TTTTA	TTTTA TTTTA TTTTA TTTTA TTTT	intergenic
Pf3D7_04_v3	709391	709414	5	4.8	STR_16690	24	0	TTTTA	TTTTA TTTTA TTTTA TTTTA TTTT	intergenic
Pf3D7_04_v3	709412	709430	5	3.8	STR_16691	19	0	TTTTA	TTTTA TTTTA TTTTA TTTT	intergenic
Pf3D7_04_v3	710090	710113	1	24	STR_16692	24	0	A	A A A A A A A A A A A A A A A A A A A A A A A A	Promoter
Pf3D7_04_v3	710237	710264	1	28	STR_16693	28	0	T	T T T T T T T T T T T T T T T T T T T T T T T T T T T T	Promoter
Pf3D7_04_v3	710304	710314	1	11	STR_16694	11	0	T	T T T T T T T T T T T	Promoter
Pf3D7_04_v3	710530	710548	2	9.5	STR_16695	19	0	TA	TA TA TA TA TA TA TA TA TA T	Promoter
Pf3D7_04_v3	710662	710672	1	11	STR_16696	11	0	A	A A A A A A A A A A A	Promoter
Pf3D7_04_v3	710714	710731	1	18	STR_16697	18	0	A	A A A A A A A A A A A A A A A A A A	Promoter
Pf3D7_04_v3	710794	710804	2	5.5	STR_16698	11	0	TA	TA TA TA TA TA T	Promoter
Pf3D7_04_v3	710956	710996	2	20.5	STR_16699	41	0	AT	AT AT AT AT AT AT AT AT AT AT AT AT AT AT AT AT AT AT AT AT A	Promoter
Pf3D7_04_v3	711000	711030	4	7.75	STR_16700	31	0	ATAC	ATAC ATAC ATAC ATAC ATAC ATAC ATAC ATA	Promoter
Pf3D7_04_v3	711585	711619	9	3.89	STR_16701	35	0	ATTTTATTG	ATTTTATTG ATTTTATTG ATTTTATTG ATTTTATT	CDS
Pf3D7_04_v3	712438	712460	6	3.83	STR_16702	23	0	TTTGTT	TTTGTT TTTGTT TTTGTT TTTGT	CDS
Pf3D7_04_v3	714499	714518	1	20	STR_16703	20	0	T	T T T T T T T T T T T T T T T T T T T T	CDS
Pf3D7_04_v3	715044	715053	1	10	STR_16704	10	0	T	T T T T T T T T T T	CDS
Pf3D7_04_v3	715526	715549	5	4.8	STR_16705	24	0	AAAAT	AAAAT AAAAT AAAAT AAAAT AAAA	Promoter
Pf3D7_04_v3	715556	715583	5	5.6	STR_16706	28	0	AATAT	AATAT AATAT AATAT AATAT AATAT AAT	Promoter
Pf3D7_04_v3	715673	715683	2	5.5	STR_16707	11	0	AT	AT AT AT AT AT A	Promoter
Pf3D7_04_v3	715685	715700	2	8	STR_16708	16	0	AT	AT AT AT AT AT AT AT AT	Promoter
Pf3D7_04_v3	715836	715859	1	24	STR_16709	24	0	A	A A A A A A A A A A A A A A A A A A A A A A A A	Promoter
Pf3D7_04_v3	715930	715967	2	19	STR_16710	38	0	AT	AT AT AT AT AT AT AT AT AT AT AT AT AT AT AT AT AT AT AT	Promoter
Pf3D7_04_v3	716007	716031	2	12.5	STR_16711	25	0	TA	TA TA TA TA TA TA TA TA TA TA TA TA T	Promoter
Pf3D7_04_v3	716057	716069	1	13	STR_16712	13	0	A	A A A A A A A A A A A A A	Promoter
Pf3D7_04_v3	716102	716143	2	21	STR_16713	42	0	TA	TA TA TA TA TA TA TA TA TA TA TA TA TA TA TA TA TA TA TA TA TA	Promoter
Pf3D7_04_v3	716191	716203	1	13	STR_16714	13	0	A	A A A A A A A A A A A A A	Promoter
Pf3D7_04_v3	716466	716476	1	11	STR_16715	11	0	T	T T T T T T T T T T T	Promoter
Pf3D7_04_v3	716510	716524	5	3	STR_16716	15	0	AATAT	AATAT AATAT AATAT	intergenic
Pf3D7_04_v3	716551	716568	2	9	STR_16717	18	0	AT	AT AT AT AT AT AT AT AT AT	intergenic
Pf3D7_04_v3	716662	716672	1	11	STR_16718	11	0	T	T T T T T T T T T T T	intergenic
Pf3D7_04_v3	716703	716723	1	21	STR_16719	21	0	A	A A A A A A A A A A A A A A A A A A A A A	intergenic
Pf3D7_04_v3	716948	716960	1	13	STR_16720	13	0	A	A A A A A A A A A A A A A	intergenic
Pf3D7_04_v3	717052	717076	2	12.5	STR_16721	25	0	TA	TA TA TA TA TA TA TA TA TA TA TA TA T	intergenic
Pf3D7_04_v3	717083	717097	5	3	STR_16722	15	0	ATATA	ATATA ATATA ATATA	intergenic
Pf3D7_04_v3	717099	717110	2	6	STR_16723	12	0	TA	TA TA TA TA TA TA	intergenic
Pf3D7_04_v3	717154	717171	1	18	STR_16724	18	0	T	T T T T T T T T T T T T T T T T T T	intergenic
Pf3D7_04_v3	717374	717386	2	6.5	STR_16725	13	0	TA	TA TA TA TA TA TA T	Promoter
Pf3D7_04_v3	717402	717432	1	31	STR_16726	31	0	T	T T T T T T T T T T T T T T T T T T T T T T T T T T T T T T T	Promoter
Pf3D7_04_v3	717592	717613	2	11	STR_16727	22	0	AT	AT AT AT AT AT AT AT AT AT AT AT	Promoter
Pf3D7_04_v3	717764	717779	4	4	STR_16728	16	0	AATA	AATA AATA AATA AATA	Promoter
Pf3D7_04_v3	717819	717866	2	24	STR_16729	48	0	AT	AT AT AT AT AT AT AT AT AT AT AT AT AT AT AT AT AT AT AT AT AT AT AT AT	Promoter
Pf3D7_04_v3	717962	717985	2	12	STR_16730	24	0	AT	AT AT AT AT AT AT AT AT AT AT AT AT	Promoter
Pf3D7_04_v3	718554	718581	2	14	STR_16731	28	0	AT	AT AT AT AT AT AT AT AT AT AT AT AT AT AT	Intron
Pf3D7_04_v3	719476	719487	3	4	STR_16732	12	0	AAT	AAT AAT AAT AAT	CDS
Pf3D7_04_v3	719519	719531	3	4.33	STR_16733	13	0	ATA	ATA ATA ATA ATA A	CDS
Pf3D7_04_v3	719570	719593	6	4	STR_16734	24	0	ATAATG	ATAATG ATAATG ATAATG ATAATG	CDS
Pf3D7_04_v3	719907	719918	1	12	STR_16735	12	0	A	A A A A A A A A A A A A	CDS
Pf3D7_04_v3	720044	720068	3	8.33	STR_16736	25	0	AAG	AAG AAG AAG AAG AAG AAG AAG AAG A	CDS
Pf3D7_04_v3	720482	720491	1	10	STR_16737	10	0	A	A A A A A A A A A A	CDS
Pf3D7_04_v3	720707	720716	1	10	STR_16738	10	0	A	A A A A A A A A A A	CDS
Pf3D7_04_v3	720989	721008	3	6.67	STR_16739	20	0	ATA	ATA ATA ATA ATA ATA ATA AT	CDS
Pf3D7_04_v3	721200	721219	3	6.67	STR_16740	20	0	TAA	TAA TAA TAA TAA TAA TAA TA	CDS
Pf3D7_04_v3	722167	722205	1	39	STR_16741	39	0	T	T T T T T T T T T T T T T T T T T T T T T T T T T T T T T T T T T T T T T T T	Intron
Pf3D7_04_v3	722380	722398	1	19	STR_16742	19	0	A	A A A A A A A A A A A A A A A A A A A	Intron
Pf3D7_04_v3	722395	722412	5	3.6	STR_16743	18	0	AAAAT	AAAAT AAAAT AAAAT AAA	Intron
Pf3D7_04_v3	722414	722424	1	11	STR_16744	11	0	A	A A A A A A A A A A A	Intron
Pf3D7_04_v3	722491	722502	3	4	STR_16745	12	0	TTA	TTA TTA TTA TTA	Intron
Pf3D7_04_v3	722521	722556	2	18	STR_16746	36	0	AT	AT AT AT AT AT AT AT AT AT AT AT AT AT AT AT AT AT AT	Intron
Pf3D7_04_v3	722557	722569	2	6.5	STR_16747	13	0	TA	TA TA TA TA TA TA T	Intron
Pf3D7_04_v3	722895	722911	1	17	STR_16748	17	0	T	T T T T T T T T T T T T T T T T T	intergenic
Pf3D7_04_v3	722942	722967	2	13	STR_16749	26	0	AT	AT AT AT AT AT AT AT AT AT AT AT AT AT	intergenic
Pf3D7_04_v3	723576	723589	1	14	STR_16750	14	0	T	T T T T T T T T T T T T T T	CDS
Pf3D7_04_v3	724242	724261	1	20	STR_16751	20	0	T	T T T T T T T T T T T T T T T T T T T T	Promoter
Pf3D7_04_v3	724273	724284	1	12	STR_16752	12	0	A	A A A A A A A A A A A A	Promoter
Pf3D7_04_v3	724378	724389	2	6	STR_16753	12	0	TA	TA TA TA TA TA TA	Promoter
Pf3D7_04_v3	724437	724467	1	31	STR_16754	31	0	A	A A A A A A A A A A A A A A A A A A A A A A A A A A A A A A A	Promoter
Pf3D7_04_v3	724472	724505	2	17	STR_16755	34	0	AT	AT AT AT AT AT AT AT AT AT AT AT AT AT AT AT AT AT	Promoter
Pf3D7_04_v3	724503	724515	4	3.25	STR_16756	13	0	TATT	TATT TATT TATT T	Promoter
Pf3D7_04_v3	724597	724606	1	10	STR_16757	10	0	A	A A A A A A A A A A	Promoter
Pf3D7_04_v3	724717	724726	1	10	STR_16758	10	0	T	T T T T T T T T T T	Promoter
Pf3D7_04_v3	724737	724759	2	11.5	STR_16759	23	0	AT	AT AT AT AT AT AT AT AT AT AT AT A	Promoter
Pf3D7_04_v3	724801	724820	1	20	STR_16760	20	0	T	T T T T T T T T T T T T T T T T T T T T	Promoter
Pf3D7_04_v3	724852	724863	1	12	STR_16761	12	0	T	T T T T T T T T T T T T	Promoter
Pf3D7_04_v3	724961	725002	2	21	STR_16762	42	0	AT	AT AT AT AT AT AT AT AT AT AT AT AT AT AT AT AT AT AT AT AT AT	Promoter
Pf3D7_04_v3	725008	725028	6	3.5	STR_16763	21	0	TTTATT	TTTATT TTTATT TTTATT TTT	Promoter
Pf3D7_04_v3	725110	725150	2	20.5	STR_16764	41	0	AT	AT AT AT AT AT AT AT AT AT AT AT AT AT AT AT AT AT AT AT AT A	Promoter
Pf3D7_04_v3	725326	725367	2	21	STR_16765	42	0	AT	AT AT AT AT AT AT AT AT AT AT AT AT AT AT AT AT AT AT AT AT AT	Promoter
Pf3D7_04_v3	725448	725461	3	4.67	STR_16766	14	0	AAT	AAT AAT AAT AAT AA	Promoter
Pf3D7_04_v3	725460	725486	1	27	STR_16767	27	0	A	A A A A A A A A A A A A A A A A A A A A A A A A A A A	Promoter
Pf3D7_04_v3	725549	725564	4	4	STR_16768	16	0	TTAT	TTAT TTAT TTAT TTAT	Promoter
Pf3D7_04_v3	725577	725600	5	4.8	STR_16769	24	0	TATTA	TATTA TATTA TATTA TATTA TATT	Promoter
Pf3D7_04_v3	725760	725788	5	5.8	STR_16770	29	0	AAAAT	AAAAT AAAAT AAAAT AAAAT AAAAT AAAA	Promoter
Pf3D7_04_v3	725900	725920	2	10.5	STR_16771	21	0	TA	TA TA TA TA TA TA TA TA TA TA T	Promoter
Pf3D7_04_v3	725960	725977	1	18	STR_16772	18	0	T	T T T T T T T T T T T T T T T T T T	Promoter
Pf3D7_04_v3	726046	726059	1	14	STR_16773	14	0	A	A A A A A A A A A A A A A A	Promoter
Pf3D7_04_v3	726112	726125	1	14	STR_16774	14	0	A	A A A A A A A A A A A A A A	Promoter
Pf3D7_04_v3	726189	726202	3	4.67	STR_16775	14	0	ATT	ATT ATT ATT ATT AT	Promoter
Pf3D7_04_v3	726535	726563	6	4.83	STR_16776	29	0	GAAAAT	GAAAAT GAAAAT GAAAAT GAAAAT GAAAA	CDS
Pf3D7_04_v3	727140	727160	7	3	STR_16777	21	0	ATATATA	ATATATA ATATATA ATATATA	intergenic
Pf3D7_04_v3	727154	727182	2	14.5	STR_16778	29	0	AT	AT AT AT AT AT AT AT AT AT AT AT AT AT AT A	intergenic
Pf3D7_04_v3	727306	727318	4	3.25	STR_16779	13	0	ATAA	ATAA ATAA ATAA A	intergenic
Pf3D7_04_v3	727401	727428	1	28	STR_16780	28	0	A	A A A A A A A A A A A A A A A A A A A A A A A A A A A A	intergenic
Pf3D7_04_v3	727430	727441	1	12	STR_16781	12	0	A	A A A A A A A A A A A A	intergenic
Pf3D7_04_v3	727468	727521	2	27	STR_16782	54	0	AT	AT AT AT AT AT AT AT AT AT AT AT AT AT AT AT AT AT AT AT AT AT AT AT AT AT AT AT	intergenic
Pf3D7_04_v3	727550	727563	4	3.5	STR_16783	14	0	AATT	AATT AATT AATT AA	intergenic
Pf3D7_04_v3	727665	727679	5	3	STR_16784	15	0	TTTCC	TTTCC TTTCC TTTCC	intergenic
Pf3D7_04_v3	727691	727708	1	18	STR_16785	18	0	T	T T T T T T T T T T T T T T T T T T	intergenic
Pf3D7_04_v3	728016	728028	2	6.5	STR_16786	13	0	AT	AT AT AT AT AT AT A	Promoter
Pf3D7_04_v3	728040	728058	2	9.5	STR_16787	19	0	AT	AT AT AT AT AT AT AT AT AT A	Promoter
Pf3D7_04_v3	728069	728084	4	4	STR_16788	16	0	TATT	TATT TATT TATT TATT	Promoter
Pf3D7_04_v3	728203	728218	1	16	STR_16789	16	0	T	T T T T T T T T T T T T T T T T	Promoter
Pf3D7_04_v3	728263	728299	2	18.5	STR_16790	37	0	AT	AT AT AT AT AT AT AT AT AT AT AT AT AT AT AT AT AT AT A	Promoter
Pf3D7_04_v3	728350	728366	2	8.5	STR_16791	17	0	TA	TA TA TA TA TA TA TA TA T	Promoter
Pf3D7_04_v3	728374	728402	1	29	STR_16792	29	0	T	T T T T T T T T T T T T T T T T T T T T T T T T T T T T T	Promoter
Pf3D7_04_v3	728458	728473	1	16	STR_16793	16	0	A	A A A A A A A A A A A A A A A A	Promoter
Pf3D7_04_v3	728514	728525	3	4	STR_16794	12	0	ATA	ATA ATA ATA ATA	Promoter
Pf3D7_04_v3	728523	728533	2	5.5	STR_16795	11	0	AT	AT AT AT AT AT A	Promoter
Pf3D7_04_v3	728605	728615	1	11	STR_16796	11	0	A	A A A A A A A A A A A	Promoter
Pf3D7_04_v3	728691	728702	1	12	STR_16797	12	0	T	T T T T T T T T T T T T	Promoter
Pf3D7_04_v3	728886	728903	1	18	STR_16798	18	0	A	A A A A A A A A A A A A A A A A A A	Promoter
Pf3D7_04_v3	728911	728926	1	16	STR_16799	16	0	A	A A A A A A A A A A A A A A A A	Promoter
Pf3D7_04_v3	729035	729047	2	6.5	STR_16800	13	0	AT	AT AT AT AT AT AT A	Promoter
Pf3D7_04_v3	729048	729065	2	9	STR_16801	18	0	AT	AT AT AT AT AT AT AT AT AT	Promoter
Pf3D7_04_v3	729098	729113	5	3.2	STR_16802	16	0	TATTA	TATTA TATTA TATTA T	Promoter
Pf3D7_04_v3	729172	729182	2	5.5	STR_16803	11	0	AT	AT AT AT AT AT A	Promoter
Pf3D7_04_v3	729406	729429	2	12	STR_16804	24	0	TA	TA TA TA TA TA TA TA TA TA TA TA TA	Promoter
Pf3D7_04_v3	729427	729440	3	4.67	STR_16805	14	0	ATA	ATA ATA ATA ATA AT	Promoter
Pf3D7_04_v3	729495	729521	2	13.5	STR_16806	27	0	TA	TA TA TA TA TA TA TA TA TA TA TA TA TA T	Promoter
Pf3D7_04_v3	729556	729573	1	18	STR_16807	18	0	T	T T T T T T T T T T T T T T T T T T	Promoter
Pf3D7_04_v3	729597	729610	1	14	STR_16808	14	0	A	A A A A A A A A A A A A A A	Promoter
Pf3D7_04_v3	729610	729626	2	8.5	STR_16809	17	0	AT	AT AT AT AT AT AT AT AT A	Promoter
Pf3D7_04_v3	729670	729683	4	3.5	STR_16810	14	0	AATA	AATA AATA AATA AA	Promoter
Pf3D7_04_v3	729692	729705	2	7	STR_16811	14	0	TA	TA TA TA TA TA TA TA	Promoter
Pf3D7_04_v3	729707	729728	2	11	STR_16812	22	0	AT	AT AT AT AT AT AT AT AT AT AT AT	Promoter
Pf3D7_04_v3	729795	729816	1	22	STR_16813	22	0	A	A A A A A A A A A A A A A A A A A A A A A A	Promoter
Pf3D7_04_v3	729822	729838	3	5.67	STR_16814	17	0	AAT	AAT AAT AAT AAT AAT AA	Promoter
Pf3D7_04_v3	729839	729849	2	5.5	STR_16815	11	0	AT	AT AT AT AT AT A	Promoter
Pf3D7_04_v3	729845	729861	5	3.4	STR_16816	17	0	ATATA	ATATA ATATA ATATA AT	Promoter
Pf3D7_04_v3	729914	729936	2	11.5	STR_16817	23	0	AT	AT AT AT AT AT AT AT AT AT AT AT A	Promoter
Pf3D7_04_v3	729934	729946	4	3.25	STR_16818	13	0	ATAA	ATAA ATAA ATAA A	Promoter
Pf3D7_04_v3	730056	730066	1	11	STR_16819	11	0	A	A A A A A A A A A A A	Intron
Pf3D7_04_v3	730333	730357	1	25	STR_16820	25	0	A	A A A A A A A A A A A A A A A A A A A A A A A A A	Intron
Pf3D7_04_v3	730361	730383	2	11.5	STR_16821	23	0	AT	AT AT AT AT AT AT AT AT AT AT AT A	Intron
Pf3D7_04_v3	730451	730463	1	13	STR_16822	13	0	A	A A A A A A A A A A A A A	Intron
Pf3D7_04_v3	730471	730497	1	27	STR_16823	27	0	A	A A A A A A A A A A A A A A A A A A A A A A A A A A A	Intron
Pf3D7_04_v3	730521	730540	2	10	STR_16824	20	0	AT	AT AT AT AT AT AT AT AT AT AT	Intron
Pf3D7_04_v3	730550	730560	1	11	STR_16825	11	0	T	T T T T T T T T T T T	Intron
Pf3D7_04_v3	730669	730684	2	8	STR_16826	16	0	AT	AT AT AT AT AT AT AT AT	Intron
Pf3D7_04_v3	731261	731289	4	7.25	STR_16827	29	0	ACAA	ACAA ACAA ACAA ACAA ACAA ACAA ACAA A	intergenic
Pf3D7_04_v3	731301	731310	1	10	STR_16828	10	0	A	A A A A A A A A A A	intergenic
Pf3D7_04_v3	731346	731387	2	21	STR_16829	42	0	AT	AT AT AT AT AT AT AT AT AT AT AT AT AT AT AT AT AT AT AT AT AT	intergenic
Pf3D7_04_v3	731408	731423	1	16	STR_16830	16	0	A	A A A A A A A A A A A A A A A A	intergenic
Pf3D7_04_v3	731442	731452	1	11	STR_16831	11	0	T	T T T T T T T T T T T	intergenic
Pf3D7_04_v3	731557	731573	3	5.67	STR_16832	17	0	TTA	TTA TTA TTA TTA TTA TT	intergenic
Pf3D7_04_v3	731590	731606	1	17	STR_16833	17	0	T	T T T T T T T T T T T T T T T T T	intergenic
Pf3D7_04_v3	731619	731635	1	17	STR_16834	17	0	T	T T T T T T T T T T T T T T T T T	intergenic
Pf3D7_04_v3	731762	731811	2	25	STR_16835	50	0	TA	TA TA TA TA TA TA TA TA TA TA TA TA TA TA TA TA TA TA TA TA TA TA TA TA TA	intergenic
Pf3D7_04_v3	731907	731940	2	17	STR_16836	34	0	AT	AT AT AT AT AT AT AT AT AT AT AT AT AT AT AT AT AT	intergenic
Pf3D7_04_v3	731938	731962	4	6.25	STR_16837	25	0	TATT	TATT TATT TATT TATT TATT TATT T	intergenic
Pf3D7_04_v3	732018	732047	1	30	STR_16838	30	0	A	A A A A A A A A A A A A A A A A A A A A A A A A A A A A A A	intergenic
Pf3D7_04_v3	732099	732111	1	13	STR_16839	13	0	A	A A A A A A A A A A A A A	intergenic
Pf3D7_04_v3	732250	732262	3	4.33	STR_16840	13	0	AAT	AAT AAT AAT AAT A	intergenic
Pf3D7_04_v3	732270	732301	2	16	STR_16841	32	0	AT	AT AT AT AT AT AT AT AT AT AT AT AT AT AT AT AT	intergenic
Pf3D7_04_v3	732351	732376	1	26	STR_16842	26	0	T	T T T T T T T T T T T T T T T T T T T T T T T T T T	intergenic
Pf3D7_04_v3	732537	732552	2	8	STR_16843	16	0	AT	AT AT AT AT AT AT AT AT	Intron
Pf3D7_04_v3	732588	732605	2	9	STR_16844	18	0	AT	AT AT AT AT AT AT AT AT AT	Intron
Pf3D7_04_v3	732606	732616	2	5.5	STR_16845	11	0	TA	TA TA TA TA TA T	Intron
Pf3D7_04_v3	732617	732632	2	8	STR_16846	16	0	TA	TA TA TA TA TA TA TA TA	Intron
Pf3D7_04_v3	733105	733117	1	13	STR_16847	13	0	T	T T T T T T T T T T T T T	CDS
Pf3D7_04_v3	733285	733297	3	4.33	STR_16848	13	0	ATC	ATC ATC ATC ATC A	CDS
Pf3D7_04_v3	733554	733564	1	11	STR_16849	11	0	A	A A A A A A A A A A A	CDS
Pf3D7_04_v3	733623	733632	1	10	STR_16850	10	0	T	T T T T T T T T T T	CDS
Pf3D7_04_v3	734159	734169	1	11	STR_16851	11	0	T	T T T T T T T T T T T	CDS
Pf3D7_04_v3	734802	734815	3	4.67	STR_16852	14	0	TAT	TAT TAT TAT TAT TA	CDS
Pf3D7_04_v3	735131	735141	1	11	STR_16853	11	0	T	T T T T T T T T T T T	CDS
Pf3D7_04_v3	735543	735562	3	6.67	STR_16854	20	0	TAT	TAT TAT TAT TAT TAT TAT TA	CDS
Pf3D7_04_v3	735570	735601	3	10.67	STR_16855	32	0	TAT	TAT TAT TAT TAT TAT TAT TAT TAT TAT TAT TA	CDS
Pf3D7_04_v3	735609	735628	3	6.67	STR_16856	20	0	TAT	TAT TAT TAT TAT TAT TAT TA	CDS
Pf3D7_04_v3	735636	735648	3	4.33	STR_16857	13	0	TAT	TAT TAT TAT TAT T	CDS
Pf3D7_04_v3	736288	736301	4	3.5	STR_16858	14	0	TTCT	TTCT TTCT TTCT TT	CDS
Pf3D7_04_v3	736404	736413	1	10	STR_16859	10	0	T	T T T T T T T T T T	CDS
Pf3D7_04_v3	737030	737044	1	15	STR_16860	15	0	T	T T T T T T T T T T T T T T T	CDS
Pf3D7_04_v3	738216	738227	3	4	STR_16861	12	0	TAT	TAT TAT TAT TAT	CDS
Pf3D7_04_v3	738975	738991	1	17	STR_16862	17	0	T	T T T T T T T T T T T T T T T T T	CDS
Pf3D7_04_v3	739103	739120	1	18	STR_16863	18	0	T	T T T T T T T T T T T T T T T T T T	CDS
Pf3D7_04_v3	739284	739295	3	4	STR_16864	12	0	TAT	TAT TAT TAT TAT	CDS
Pf3D7_04_v3	739412	739422	1	11	STR_16865	11	0	T	T T T T T T T T T T T	CDS
Pf3D7_04_v3	739427	739438	1	12	STR_16866	12	0	T	T T T T T T T T T T T T	CDS
Pf3D7_04_v3	739745	739754	1	10	STR_16867	10	0	T	T T T T T T T T T T	CDS
Pf3D7_04_v3	739917	739932	4	4	STR_16868	16	0	AATA	AATA AATA AATA AATA	Promoter
Pf3D7_04_v3	739930	739953	2	12	STR_16869	24	0	AT	AT AT AT AT AT AT AT AT AT AT AT AT	Promoter
Pf3D7_04_v3	739997	740012	2	8	STR_16870	16	0	AT	AT AT AT AT AT AT AT AT	Promoter
Pf3D7_04_v3	740078	740087	1	10	STR_16871	10	0	T	T T T T T T T T T T	Promoter
Pf3D7_04_v3	740089	740103	1	15	STR_16872	15	0	T	T T T T T T T T T T T T T T T	Promoter
Pf3D7_04_v3	740158	740169	3	4	STR_16873	12	0	TAT	TAT TAT TAT TAT	Promoter
Pf3D7_04_v3	740289	740307	1	19	STR_16874	19	0	A	A A A A A A A A A A A A A A A A A A A	Promoter
Pf3D7_04_v3	740343	740361	2	9.5	STR_16875	19	0	AT	AT AT AT AT AT AT AT AT AT A	Promoter
Pf3D7_04_v3	740424	740442	5	3.8	STR_16876	19	0	ATAAA	ATAAA ATAAA ATAAA ATAA	Promoter
Pf3D7_04_v3	740495	740518	2	12	STR_16877	24	0	TA	TA TA TA TA TA TA TA TA TA TA TA TA	Promoter
Pf3D7_04_v3	740599	740629	2	15.5	STR_16878	31	0	TA	TA TA TA TA TA TA TA TA TA TA TA TA TA TA TA T	Promoter
Pf3D7_04_v3	740736	740750	1	15	STR_16879	15	0	A	A A A A A A A A A A A A A A A	Promoter
Pf3D7_04_v3	740750	740779	2	15	STR_16880	30	0	AT	AT AT AT AT AT AT AT AT AT AT AT AT AT AT AT	Promoter
Pf3D7_04_v3	740889	740901	2	6.5	STR_16881	13	0	TA	TA TA TA TA TA TA T	intergenic
Pf3D7_04_v3	741030	741050	2	10.5	STR_16882	21	0	AT	AT AT AT AT AT AT AT AT AT AT A	intergenic
Pf3D7_04_v3	741097	741127	4	7.75	STR_16883	31	0	TTTA	TTTA TTTA TTTA TTTA TTTA TTTA TTTA TTT	intergenic
Pf3D7_04_v3	741362	741374	1	13	STR_16884	13	0	T	T T T T T T T T T T T T T	Promoter
Pf3D7_04_v3	741497	741512	2	8	STR_16885	16	0	AT	AT AT AT AT AT AT AT AT	Promoter
Pf3D7_04_v3	741587	741603	1	17	STR_16886	17	0	T	T T T T T T T T T T T T T T T T T	Promoter
Pf3D7_04_v3	741658	741680	1	23	STR_16887	23	0	A	A A A A A A A A A A A A A A A A A A A A A A A	Promoter
Pf3D7_04_v3	741751	741780	1	30	STR_16888	30	0	A	A A A A A A A A A A A A A A A A A A A A A A A A A A A A A A	Promoter
Pf3D7_04_v3	741896	741914	1	19	STR_16889	19	0	A	A A A A A A A A A A A A A A A A A A A	Promoter
Pf3D7_04_v3	742019	742030	1	12	STR_16890	12	0	T	T T T T T T T T T T T T	Promoter
Pf3D7_04_v3	742686	742698	4	3.25	STR_16891	13	0	AATA	AATA AATA AATA A	Intron
Pf3D7_04_v3	742703	742724	2	11	STR_16892	22	0	AT	AT AT AT AT AT AT AT AT AT AT AT	Intron
Pf3D7_04_v3	743090	743099	1	10	STR_16893	10	0	A	A A A A A A A A A A	CDS
Pf3D7_04_v3	743115	743152	2	19	STR_16894	38	0	AT	AT AT AT AT AT AT AT AT AT AT AT AT AT AT AT AT AT AT AT	intergenic
Pf3D7_04_v3	743303	743327	2	12.5	STR_16895	25	0	AT	AT AT AT AT AT AT AT AT AT AT AT AT A	intergenic
Pf3D7_04_v3	743447	743462	1	16	STR_16896	16	0	A	A A A A A A A A A A A A A A A A	intergenic
Pf3D7_04_v3	743488	743512	2	12.5	STR_16897	25	0	AT	AT AT AT AT AT AT AT AT AT AT AT AT A	intergenic
Pf3D7_04_v3	743528	743545	1	18	STR_16898	18	0	A	A A A A A A A A A A A A A A A A A A	intergenic
Pf3D7_04_v3	743665	743689	2	12.5	STR_16899	25	0	AT	AT AT AT AT AT AT AT AT AT AT AT AT A	Intron
Pf3D7_04_v3	743926	743946	1	21	STR_16900	21	0	A	A A A A A A A A A A A A A A A A A A A A A	Intron
Pf3D7_04_v3	743967	743994	2	14	STR_16901	28	0	AT	AT AT AT AT AT AT AT AT AT AT AT AT AT AT	Intron
Pf3D7_04_v3	743992	744023	4	8	STR_16902	32	0	TATT	TATT TATT TATT TATT TATT TATT TATT TATT	Intron
Pf3D7_04_v3	744147	744166	5	4	STR_16903	20	0	AAAAT	AAAAT AAAAT AAAAT AAAAT	Intron
Pf3D7_04_v3	744317	744348	2	16	STR_16904	32	0	AT	AT AT AT AT AT AT AT AT AT AT AT AT AT AT AT AT	Intron
Pf3D7_04_v3	745637	745652	3	5.33	STR_16905	16	0	TAT	TAT TAT TAT TAT TAT T	Promoter
Pf3D7_04_v3	745965	745980	2	8	STR_16906	16	0	AT	AT AT AT AT AT AT AT AT	Promoter
Pf3D7_04_v3	746012	746028	2	8.5	STR_16907	17	0	TA	TA TA TA TA TA TA TA TA T	Promoter
Pf3D7_04_v3	746043	746058	1	16	STR_16908	16	0	A	A A A A A A A A A A A A A A A A	Promoter
Pf3D7_04_v3	746069	746080	2	6	STR_16909	12	0	AT	AT AT AT AT AT AT	Promoter
Pf3D7_04_v3	746082	746097	2	8	STR_16910	16	0	TA	TA TA TA TA TA TA TA TA	Promoter
Pf3D7_04_v3	746164	746181	1	18	STR_16911	18	0	A	A A A A A A A A A A A A A A A A A A	Promoter
Pf3D7_04_v3	746226	746241	4	4	STR_16912	16	0	TATT	TATT TATT TATT TATT	Promoter
Pf3D7_04_v3	746421	746445	1	25	STR_16913	25	0	T	T T T T T T T T T T T T T T T T T T T T T T T T T	Promoter
Pf3D7_04_v3	746893	746906	4	3.5	STR_16914	14	0	TAAA	TAAA TAAA TAAA TA	intergenic
Pf3D7_04_v3	746904	746915	2	6	STR_16915	12	0	AT	AT AT AT AT AT AT	intergenic
Pf3D7_04_v3	746918	746928	2	5.5	STR_16916	11	0	TA	TA TA TA TA TA T	intergenic
Pf3D7_04_v3	746949	746979	2	15.5	STR_16917	31	0	AT	AT AT AT AT AT AT AT AT AT AT AT AT AT AT AT A	intergenic
Pf3D7_04_v3	746990	747008	5	3.8	STR_16918	19	0	TTTTA	TTTTA TTTTA TTTTA TTTT	intergenic
Pf3D7_04_v3	747005	747018	1	14	STR_16919	14	0	T	T T T T T T T T T T T T T T	intergenic
Pf3D7_04_v3	747220	747241	4	5.5	STR_16920	22	0	TTAT	TTAT TTAT TTAT TTAT TTAT TT	Promoter
Pf3D7_04_v3	747367	747387	1	21	STR_16921	21	0	T	T T T T T T T T T T T T T T T T T T T T T	Promoter
Pf3D7_04_v3	747427	747445	1	19	STR_16922	19	0	A	A A A A A A A A A A A A A A A A A A A	Promoter
Pf3D7_04_v3	747585	747599	4	3.75	STR_16923	15	0	ATAA	ATAA ATAA ATAA ATA	Promoter
Pf3D7_04_v3	747607	747621	2	7.5	STR_16924	15	0	AT	AT AT AT AT AT AT AT A	Promoter
Pf3D7_04_v3	747623	747643	1	21	STR_16925	21	0	T	T T T T T T T T T T T T T T T T T T T T T	Promoter
Pf3D7_04_v3	747683	747701	1	19	STR_16926	19	0	A	A A A A A A A A A A A A A A A A A A A	Promoter
Pf3D7_04_v3	747841	747855	4	3.75	STR_16927	15	0	ATAA	ATAA ATAA ATAA ATA	Promoter
Pf3D7_04_v3	747863	747881	2	9.5	STR_16928	19	0	AT	AT AT AT AT AT AT AT AT AT A	Promoter
Pf3D7_04_v3	747883	747908	1	26	STR_16929	26	0	T	T T T T T T T T T T T T T T T T T T T T T T T T T T	Promoter
Pf3D7_04_v3	748024	748053	2	15	STR_16930	30	0	AT	AT AT AT AT AT AT AT AT AT AT AT AT AT AT AT	Promoter
Pf3D7_04_v3	748051	748065	4	3.75	STR_16931	15	0	TATT	TATT TATT TATT TAT	Promoter
Pf3D7_04_v3	748926	748941	3	5.33	STR_16932	16	0	ATG	ATG ATG ATG ATG ATG A	CDS
Pf3D7_04_v3	749974	749984	1	11	STR_16933	11	0	T	T T T T T T T T T T T	intergenic
Pf3D7_04_v3	750020	750051	2	16	STR_16934	32	0	AT	AT AT AT AT AT AT AT AT AT AT AT AT AT AT AT AT	intergenic
Pf3D7_04_v3	750068	750094	1	27	STR_16935	27	0	T	T T T T T T T T T T T T T T T T T T T T T T T T T T T	intergenic
Pf3D7_04_v3	750214	750224	2	5.5	STR_16936	11	0	TA	TA TA TA TA TA T	intergenic
Pf3D7_04_v3	750280	750303	1	24	STR_16937	24	0	T	T T T T T T T T T T T T T T T T T T T T T T T T	intergenic
Pf3D7_04_v3	750365	750399	2	17.5	STR_16938	35	0	AT	AT AT AT AT AT AT AT AT AT AT AT AT AT AT AT AT AT A	intergenic
Pf3D7_04_v3	750478	750493	2	8	STR_16939	16	0	AT	AT AT AT AT AT AT AT AT	intergenic
Pf3D7_04_v3	750628	750643	1	16	STR_16940	16	0	A	A A A A A A A A A A A A A A A A	intergenic
Pf3D7_04_v3	750765	750775	2	5.5	STR_16941	11	0	TA	TA TA TA TA TA T	intergenic
Pf3D7_04_v3	750923	750933	1	11	STR_16942	11	0	A	A A A A A A A A A A A	Intron
Pf3D7_04_v3	750966	751006	2	20.5	STR_16943	41	0	AT	AT AT AT AT AT AT AT AT AT AT AT AT AT AT AT AT AT AT AT AT A	Intron
Pf3D7_04_v3	751008	751019	2	6	STR_16944	12	0	AT	AT AT AT AT AT AT	Intron
Pf3D7_04_v3	751029	751059	2	15.5	STR_16945	31	0	TA	TA TA TA TA TA TA TA TA TA TA TA TA TA TA TA T	Intron
Pf3D7_04_v3	751079	751100	1	22	STR_16946	22	0	T	T T T T T T T T T T T T T T T T T T T T T T	Intron
Pf3D7_04_v3	751245	751262	2	9	STR_16947	18	0	TA	TA TA TA TA TA TA TA TA TA	Intron
Pf3D7_04_v3	751293	751311	5	3.8	STR_16948	19	0	TTTTA	TTTTA TTTTA TTTTA TTTT	Intron
Pf3D7_04_v3	751303	751327	7	3.57	STR_16949	25	0	TTTTATT	TTTTATT TTTTATT TTTTATT TTTT	Intron
Pf3D7_04_v3	751450	751477	2	14	STR_16950	28	0	AT	AT AT AT AT AT AT AT AT AT AT AT AT AT AT	Intron
Pf3D7_04_v3	751475	751503	4	7.25	STR_16951	29	0	TATT	TATT TATT TATT TATT TATT TATT TATT T	Intron
Pf3D7_04_v3	751749	751761	3	4.33	STR_16952	13	0	TTA	TTA TTA TTA TTA T	CDS
Pf3D7_04_v3	751770	751792	6	3.83	STR_16953	23	0	TTATTG	TTATTG TTATTG TTATTG TTATT	CDS
Pf3D7_04_v3	751797	751810	3	4.67	STR_16954	14	0	TTA	TTA TTA TTA TTA TT	CDS
Pf3D7_04_v3	751822	751835	3	4.67	STR_16955	14	0	TAT	TAT TAT TAT TAT TA	CDS
Pf3D7_04_v3	751881	751890	1	10	STR_16956	10	0	T	T T T T T T T T T T	CDS
Pf3D7_04_v3	752352	752362	1	11	STR_16957	11	0	T	T T T T T T T T T T T	CDS
Pf3D7_04_v3	752908	752921	1	14	STR_16958	14	0	T	T T T T T T T T T T T T T T	CDS
Pf3D7_04_v3	753330	753347	1	18	STR_16959	18	0	T	T T T T T T T T T T T T T T T T T T	CDS
Pf3D7_04_v3	753721	753733	1	13	STR_16960	13	0	T	T T T T T T T T T T T T T	Promoter
Pf3D7_04_v3	753786	753817	1	32	STR_16961	32	0	A	A A A A A A A A A A A A A A A A A A A A A A A A A A A A A A A A	Promoter
Pf3D7_04_v3	753821	753856	2	18	STR_16962	36	0	AT	AT AT AT AT AT AT AT AT AT AT AT AT AT AT AT AT AT AT	Promoter
Pf3D7_04_v3	753897	753911	1	15	STR_16963	15	0	A	A A A A A A A A A A A A A A A	Promoter
Pf3D7_04_v3	754142	754156	4	3.75	STR_16964	15	0	AAAT	AAAT AAAT AAAT AAA	Promoter
Pf3D7_04_v3	754158	754199	2	21	STR_16965	42	0	AT	AT AT AT AT AT AT AT AT AT AT AT AT AT AT AT AT AT AT AT AT AT	Promoter
Pf3D7_04_v3	754201	754212	2	6	STR_16966	12	0	GA	GA GA GA GA GA GA	Promoter
Pf3D7_04_v3	754246	754261	2	8	STR_16967	16	0	TA	TA TA TA TA TA TA TA TA	Promoter
Pf3D7_04_v3	754305	754331	2	13.5	STR_16968	27	0	TA	TA TA TA TA TA TA TA TA TA TA TA TA TA T	Promoter
Pf3D7_04_v3	754415	754439	4	6.25	STR_16969	25	0	AAAT	AAAT AAAT AAAT AAAT AAAT AAAT A	Promoter
Pf3D7_04_v3	754441	754459	4	4.75	STR_16970	19	0	ATAA	ATAA ATAA ATAA ATAA ATA	Promoter
Pf3D7_04_v3	754461	754483	4	5.75	STR_16971	23	0	ATAA	ATAA ATAA ATAA ATAA ATAA ATA	Promoter
Pf3D7_04_v3	754511	754523	2	6.5	STR_16972	13	0	TA	TA TA TA TA TA TA T	Promoter
Pf3D7_04_v3	754679	754720	2	21	STR_16973	42	0	AT	AT AT AT AT AT AT AT AT AT AT AT AT AT AT AT AT AT AT AT AT AT	Promoter
Pf3D7_04_v3	754718	754738	4	5.25	STR_16974	21	0	TATT	TATT TATT TATT TATT TATT T	intergenic
Pf3D7_04_v3	754880	754890	2	5.5	STR_16975	11	0	AT	AT AT AT AT AT A	intergenic
Pf3D7_04_v3	754891	754910	2	10	STR_16976	20	0	AT	AT AT AT AT AT AT AT AT AT AT	intergenic
Pf3D7_04_v3	754994	755007	4	3.5	STR_16977	14	0	TTAT	TTAT TTAT TTAT TT	intergenic
Pf3D7_04_v3	755019	755032	2	7	STR_16978	14	0	AT	AT AT AT AT AT AT AT	intergenic
Pf3D7_04_v3	755036	755051	2	8	STR_16979	16	0	TA	TA TA TA TA TA TA TA TA	intergenic
Pf3D7_04_v3	755142	755155	1	14	STR_16980	14	0	T	T T T T T T T T T T T T T T	intergenic
Pf3D7_04_v3	755185	755195	2	5.5	STR_16981	11	0	TA	TA TA TA TA TA T	intergenic
Pf3D7_04_v3	755211	755228	5	3.6	STR_16982	18	0	TTTCA	TTTCA TTTCA TTTCA TTT	intergenic
Pf3D7_04_v3	755429	755447	5	3.8	STR_16983	19	0	ATTTC	ATTTC ATTTC ATTTC ATTT	Promoter
Pf3D7_04_v3	755607	755631	2	12.5	STR_16984	25	0	AT	AT AT AT AT AT AT AT AT AT AT AT AT A	Promoter
Pf3D7_04_v3	755697	755726	2	15	STR_16985	30	0	AT	AT AT AT AT AT AT AT AT AT AT AT AT AT AT AT	Promoter
Pf3D7_04_v3	755733	755746	4	3.5	STR_16986	14	0	ATTT	ATTT ATTT ATTT AT	Promoter
Pf3D7_04_v3	756126	756150	5	5	STR_16987	25	0	TTTAT	TTTAT TTTAT TTTAT TTTAT TTTAT	Promoter
Pf3D7_04_v3	756161	756181	5	4.2	STR_16988	21	0	TATTA	TATTA TATTA TATTA TATTA T	Promoter
Pf3D7_04_v3	756198	756221	1	24	STR_16989	24	0	T	T T T T T T T T T T T T T T T T T T T T T T T T	Promoter
Pf3D7_04_v3	756540	756550	1	11	STR_16990	11	0	A	A A A A A A A A A A A	CDS
Pf3D7_04_v3	756895	756909	3	5	STR_16991	15	0	ATA	ATA ATA ATA ATA ATA	CDS
Pf3D7_04_v3	756911	756933	3	7.67	STR_16992	23	0	TAA	TAA TAA TAA TAA TAA TAA TAA TA	CDS
Pf3D7_04_v3	756935	756977	3	14.33	STR_16993	43	0	TAA	TAA TAA TAA TAA TAA TAA TAA TAA TAA TAA TAA TAA TAA TAA T	CDS
Pf3D7_04_v3	757429	757440	1	12	STR_16994	12	0	A	A A A A A A A A A A A A	CDS
Pf3D7_04_v3	757927	757938	1	12	STR_16995	12	0	A	A A A A A A A A A A A A	CDS
Pf3D7_04_v3	758621	758632	3	4	STR_16996	12	0	TAA	TAA TAA TAA TAA	CDS
Pf3D7_04_v3	758960	758970	1	11	STR_16997	11	0	A	A A A A A A A A A A A	CDS
Pf3D7_04_v3	759211	759232	1	22	STR_16998	22	0	A	A A A A A A A A A A A A A A A A A A A A A A	CDS
Pf3D7_04_v3	759340	759349	1	10	STR_16999	10	0	A	A A A A A A A A A A	CDS
Pf3D7_04_v3	759551	759561	2	5.5	STR_17000	11	0	AG	AG AG AG AG AG A	CDS
Pf3D7_04_v3	759917	759934	1	18	STR_17001	18	0	A	A A A A A A A A A A A A A A A A A A	CDS
Pf3D7_04_v3	759949	759977	3	9.67	STR_17002	29	0	ATA	ATA ATA ATA ATA ATA ATA ATA ATA ATA AT	CDS
Pf3D7_04_v3	760236	760265	9	3.33	STR_17003	30	0	AATCAAATG	AATCAAATG AATCAAATG AATCAAATG AAT	CDS
Pf3D7_04_v3	760272	760309	9	4.22	STR_17004	38	0	AATCAAATG	AATCAAATG AATCAAATG AATCAAATG AATCAAATG AA	CDS
Pf3D7_04_v3	760584	760600	1	17	STR_17005	17	0	A	A A A A A A A A A A A A A A A A A	CDS
Pf3D7_04_v3	760804	760817	2	7	STR_17006	14	0	AT	AT AT AT AT AT AT AT	CDS
Pf3D7_04_v3	760882	760903	6	3.67	STR_17007	22	0	AAAAGA	AAAAGA AAAAGA AAAAGA AAAA	CDS
Pf3D7_04_v3	761152	761169	3	6	STR_17008	18	0	ATA	ATA ATA ATA ATA ATA ATA	CDS
Pf3D7_04_v3	761330	761346	1	17	STR_17009	17	0	A	A A A A A A A A A A A A A A A A A	CDS
Pf3D7_04_v3	761520	761535	1	16	STR_17010	16	0	A	A A A A A A A A A A A A A A A A	CDS
Pf3D7_04_v3	761816	761827	1	12	STR_17011	12	0	A	A A A A A A A A A A A A	CDS
Pf3D7_04_v3	762086	762098	1	13	STR_17012	13	0	A	A A A A A A A A A A A A A	CDS
Pf3D7_04_v3	762741	762751	1	11	STR_17013	11	0	T	T T T T T T T T T T T	CDS
Pf3D7_04_v3	762802	762814	1	13	STR_17014	13	0	A	A A A A A A A A A A A A A	CDS
Pf3D7_04_v3	763662	763672	1	11	STR_17015	11	0	A	A A A A A A A A A A A	CDS
Pf3D7_04_v3	763743	763758	1	16	STR_17016	16	0	A	A A A A A A A A A A A A A A A A	CDS
Pf3D7_04_v3	763842	763855	1	14	STR_17017	14	0	A	A A A A A A A A A A A A A A	CDS
Pf3D7_04_v3	764051	764062	3	4	STR_17018	12	0	TAA	TAA TAA TAA TAA	CDS
Pf3D7_04_v3	764075	764086	3	4	STR_17019	12	0	TAA	TAA TAA TAA TAA	CDS
Pf3D7_04_v3	764099	764110	3	4	STR_17020	12	0	TAA	TAA TAA TAA TAA	CDS
Pf3D7_04_v3	764123	764137	3	5	STR_17021	15	0	TAA	TAA TAA TAA TAA TAA	CDS
Pf3D7_04_v3	764262	764272	1	11	STR_17022	11	0	A	A A A A A A A A A A A	CDS
Pf3D7_04_v3	764298	764308	1	11	STR_17023	11	0	T	T T T T T T T T T T T	CDS
Pf3D7_04_v3	764505	764514	1	10	STR_17024	10	0	A	A A A A A A A A A A	CDS
Pf3D7_04_v3	764644	764654	1	11	STR_17025	11	0	A	A A A A A A A A A A A	CDS
Pf3D7_04_v3	765374	765390	1	17	STR_17026	17	0	A	A A A A A A A A A A A A A A A A A	CDS
Pf3D7_04_v3	765846	765859	1	14	STR_17027	14	0	A	A A A A A A A A A A A A A A	CDS
Pf3D7_04_v3	765885	765895	1	11	STR_17028	11	0	A	A A A A A A A A A A A	CDS
Pf3D7_04_v3	766209	766226	3	6	STR_17029	18	0	AAT	AAT AAT AAT AAT AAT AAT	CDS
Pf3D7_04_v3	766856	766867	3	4	STR_17030	12	0	TAA	TAA TAA TAA TAA	CDS
Pf3D7_04_v3	766938	766949	1	12	STR_17031	12	0	A	A A A A A A A A A A A A	CDS
Pf3D7_04_v3	767528	767541	1	14	STR_17032	14	0	A	A A A A A A A A A A A A A A	CDS
Pf3D7_04_v3	768099	768110	3	4	STR_17033	12	0	AAT	AAT AAT AAT AAT	CDS
Pf3D7_04_v3	768124	768144	3	7	STR_17034	21	0	ATG	ATG ATG ATG ATG ATG ATG ATG	CDS
Pf3D7_04_v3	768363	768384	6	3.67	STR_17035	22	0	AATATA	AATATA AATATA AATATA AATA	CDS
Pf3D7_04_v3	769055	769068	3	4.67	STR_17036	14	0	TAA	TAA TAA TAA TAA TA	CDS
Pf3D7_04_v3	769546	769555	1	10	STR_17037	10	0	A	A A A A A A A A A A	CDS
Pf3D7_04_v3	769918	769940	1	23	STR_17038	23	0	A	A A A A A A A A A A A A A A A A A A A A A A A	CDS
Pf3D7_04_v3	770347	770360	3	4.67	STR_17039	14	0	ATA	ATA ATA ATA ATA AT	CDS
Pf3D7_04_v3	771426	771449	1	24	STR_17040	24	0	A	A A A A A A A A A A A A A A A A A A A A A A A A	CDS
Pf3D7_04_v3	772283	772298	3	5.33	STR_17041	16	0	TAA	TAA TAA TAA TAA TAA T	CDS
Pf3D7_04_v3	772339	772348	1	10	STR_17042	10	0	A	A A A A A A A A A A	CDS
Pf3D7_04_v3	772583	772592	1	10	STR_17043	10	0	T	T T T T T T T T T T	CDS
Pf3D7_04_v3	772868	772881	1	14	STR_17044	14	0	A	A A A A A A A A A A A A A A	CDS
Pf3D7_04_v3	773308	773327	3	6.67	STR_17045	20	0	ATA	ATA ATA ATA ATA ATA ATA AT	CDS
Pf3D7_04_v3	773330	773354	3	8.33	STR_17046	25	0	TAA	TAA TAA TAA TAA TAA TAA TAA TAA T	CDS
Pf3D7_04_v3	773347	773378	9	3.56	STR_17047	32	0	ATAATAATT	ATAATAATT ATAATAATT ATAATAATT ATAAT	CDS
Pf3D7_04_v3	773905	773935	3	10.33	STR_17048	31	0	ATA	ATA ATA ATA ATA ATA ATA ATA ATA ATA ATA A	CDS
Pf3D7_04_v3	774157	774186	3	10	STR_17049	30	0	ATA	ATA ATA ATA ATA ATA ATA ATA ATA ATA ATA	CDS
Pf3D7_04_v3	774696	774706	1	11	STR_17050	11	0	A	A A A A A A A A A A A	CDS
Pf3D7_04_v3	774777	774788	3	4	STR_17051	12	0	TAT	TAT TAT TAT TAT	CDS
Pf3D7_04_v3	775011	775021	1	11	STR_17052	11	0	A	A A A A A A A A A A A	CDS
Pf3D7_04_v3	775026	775037	1	12	STR_17053	12	0	A	A A A A A A A A A A A A	CDS
Pf3D7_04_v3	775342	775352	2	5.5	STR_17054	11	0	TA	TA TA TA TA TA T	CDS
Pf3D7_04_v3	776047	776059	3	4.33	STR_17055	13	0	ATG	ATG ATG ATG ATG A	CDS
Pf3D7_04_v3	776058	776077	3	6.67	STR_17056	20	0	GAA	GAA GAA GAA GAA GAA GAA GA	CDS
Pf3D7_04_v3	776505	776530	6	4.33	STR_17057	26	0	AAGAAA	AAGAAA AAGAAA AAGAAA AAGAAA AA	CDS
Pf3D7_04_v3	776526	776535	1	10	STR_17058	10	0	A	A A A A A A A A A A	CDS
Pf3D7_04_v3	776622	776635	1	14	STR_17059	14	0	A	A A A A A A A A A A A A A A	intergenic
Pf3D7_04_v3	776635	776645	2	5.5	STR_17060	11	0	AT	AT AT AT AT AT A	intergenic
Pf3D7_04_v3	776672	776691	1	20	STR_17061	20	0	T	T T T T T T T T T T T T T T T T T T T T	intergenic
Pf3D7_04_v3	776733	776743	2	5.5	STR_17062	11	0	AT	AT AT AT AT AT A	intergenic
Pf3D7_04_v3	776747	776777	2	15.5	STR_17063	31	0	TA	TA TA TA TA TA TA TA TA TA TA TA TA TA TA TA T	intergenic
Pf3D7_04_v3	776841	776862	5	4.4	STR_17064	22	0	TTATT	TTATT TTATT TTATT TTATT TT	intergenic
Pf3D7_04_v3	776935	776946	1	12	STR_17065	12	0	T	T T T T T T T T T T T T	intergenic
Pf3D7_04_v3	777053	777069	1	17	STR_17066	17	0	A	A A A A A A A A A A A A A A A A A	intergenic
Pf3D7_04_v3	777129	777141	2	6.5	STR_17067	13	0	TA	TA TA TA TA TA TA T	intergenic
Pf3D7_04_v3	777272	777303	1	32	STR_17068	32	0	A	A A A A A A A A A A A A A A A A A A A A A A A A A A A A A A A A	Intron
Pf3D7_04_v3	777303	777324	2	11	STR_17069	22	0	AT	AT AT AT AT AT AT AT AT AT AT AT	Intron
Pf3D7_04_v3	777360	777384	1	25	STR_17070	25	0	A	A A A A A A A A A A A A A A A A A A A A A A A A A	Intron
Pf3D7_04_v3	777468	777494	2	13.5	STR_17071	27	0	TA	TA TA TA TA TA TA TA TA TA TA TA TA TA T	Intron
Pf3D7_04_v3	777498	777512	4	3.75	STR_17072	15	0	TATT	TATT TATT TATT TAT	Intron
Pf3D7_04_v3	777643	777655	2	6.5	STR_17073	13	0	AT	AT AT AT AT AT AT A	Intron
Pf3D7_04_v3	777753	777772	1	20	STR_17074	20	0	T	T T T T T T T T T T T T T T T T T T T T	Intron
Pf3D7_04_v3	777850	777860	1	11	STR_17075	11	0	A	A A A A A A A A A A A	Intron
Pf3D7_04_v3	777870	777901	2	16	STR_17076	32	0	AT	AT AT AT AT AT AT AT AT AT AT AT AT AT AT AT AT	Intron
Pf3D7_04_v3	778195	778205	1	11	STR_17077	11	0	A	A A A A A A A A A A A	Intron
Pf3D7_04_v3	778273	778311	2	19.5	STR_17078	39	0	TA	TA TA TA TA TA TA TA TA TA TA TA TA TA TA TA TA TA TA TA T	Intron
Pf3D7_04_v3	778433	778450	6	3	STR_17079	18	0	AATATA	AATATA AATATA AATATA	Intron
Pf3D7_04_v3	778446	778469	2	12	STR_17080	24	0	AT	AT AT AT AT AT AT AT AT AT AT AT AT	Intron
Pf3D7_04_v3	778467	778479	4	3.25	STR_17081	13	0	TATT	TATT TATT TATT T	Intron
Pf3D7_04_v3	778669	778702	2	17	STR_17082	34	0	AT	AT AT AT AT AT AT AT AT AT AT AT AT AT AT AT AT AT	Intron
Pf3D7_04_v3	778884	778905	2	11	STR_17083	22	0	AT	AT AT AT AT AT AT AT AT AT AT AT	Intron
Pf3D7_04_v3	778915	778927	4	3.25	STR_17084	13	0	TATT	TATT TATT TATT T	Intron
Pf3D7_04_v3	779047	779061	1	15	STR_17085	15	0	A	A A A A A A A A A A A A A A A	Intron
Pf3D7_04_v3	779109	779123	2	7.5	STR_17086	15	0	TA	TA TA TA TA TA TA TA T	Intron
Pf3D7_04_v3	779332	779366	1	35	STR_17087	35	0	A	A A A A A A A A A A A A A A A A A A A A A A A A A A A A A A A A A A A	Intron
Pf3D7_04_v3	779498	779511	2	7	STR_17088	14	0	AT	AT AT AT AT AT AT AT	Promoter
Pf3D7_04_v3	779524	779534	2	5.5	STR_17089	11	0	AT	AT AT AT AT AT A	Promoter
Pf3D7_04_v3	779569	779590	1	22	STR_17090	22	0	T	T T T T T T T T T T T T T T T T T T T T T T	Promoter
Pf3D7_04_v3	779606	779632	2	13.5	STR_17091	27	0	TA	TA TA TA TA TA TA TA TA TA TA TA TA TA T	Promoter
Pf3D7_04_v3	779724	779742	1	19	STR_17092	19	0	T	T T T T T T T T T T T T T T T T T T T	Promoter
Pf3D7_04_v3	779757	779770	1	14	STR_17093	14	0	A	A A A A A A A A A A A A A A	Promoter
Pf3D7_04_v3	779793	779803	2	5.5	STR_17094	11	0	TA	TA TA TA TA TA T	Promoter
Pf3D7_04_v3	779885	779906	2	11	STR_17095	22	0	AT	AT AT AT AT AT AT AT AT AT AT AT	Promoter
Pf3D7_04_v3	779936	779946	1	11	STR_17096	11	0	A	A A A A A A A A A A A	Promoter
Pf3D7_04_v3	779982	779995	1	14	STR_17097	14	0	A	A A A A A A A A A A A A A A	Promoter
Pf3D7_04_v3	780110	780138	1	29	STR_17098	29	0	A	A A A A A A A A A A A A A A A A A A A A A A A A A A A A A	Promoter
Pf3D7_04_v3	780147	780190	2	22	STR_17099	44	0	TA	TA TA TA TA TA TA TA TA TA TA TA TA TA TA TA TA TA TA TA TA TA TA	Promoter
Pf3D7_04_v3	780240	780251	1	12	STR_17100	12	0	T	T T T T T T T T T T T T	CDS
Pf3D7_04_v3	780747	780758	3	4	STR_17101	12	0	CAT	CAT CAT CAT CAT	CDS
Pf3D7_04_v3	780798	780809	3	4	STR_17102	12	0	CAT	CAT CAT CAT CAT	CDS
Pf3D7_04_v3	780849	780860	3	4	STR_17103	12	0	CAT	CAT CAT CAT CAT	CDS
Pf3D7_04_v3	780900	780911	3	4	STR_17104	12	0	CAT	CAT CAT CAT CAT	CDS
Pf3D7_04_v3	780918	780929	3	4	STR_17105	12	0	CAT	CAT CAT CAT CAT	CDS
Pf3D7_04_v3	781232	781251	1	20	STR_17106	20	0	T	T T T T T T T T T T T T T T T T T T T T	CDS
Pf3D7_04_v3	781946	781955	1	10	STR_17107	10	0	T	T T T T T T T T T T	CDS
Pf3D7_04_v3	781974	781984	1	11	STR_17108	11	0	T	T T T T T T T T T T T	CDS
Pf3D7_04_v3	782017	782034	5	3.6	STR_17109	18	0	AAATA	AAATA AAATA AAATA AAA	Intron
Pf3D7_04_v3	782026	782044	6	3.17	STR_17110	19	0	AAAATA	AAAATA AAAATA AAAATA A	Intron
Pf3D7_04_v3	782112	782127	1	16	STR_17111	16	0	A	A A A A A A A A A A A A A A A A	Intron
Pf3D7_04_v3	782153	782180	2	14	STR_17112	28	0	AT	AT AT AT AT AT AT AT AT AT AT AT AT AT AT	Intron
Pf3D7_04_v3	782184	782194	2	5.5	STR_17113	11	0	TA	TA TA TA TA TA T	Intron
Pf3D7_04_v3	782198	782210	2	6.5	STR_17114	13	0	TA	TA TA TA TA TA TA T	Intron
Pf3D7_04_v3	782816	782829	1	14	STR_17115	14	0	A	A A A A A A A A A A A A A A	Intron
Pf3D7_04_v3	782831	782846	1	16	STR_17116	16	0	A	A A A A A A A A A A A A A A A A	Intron
Pf3D7_04_v3	782907	782927	2	10.5	STR_17117	21	0	TA	TA TA TA TA TA TA TA TA TA TA T	Intron
Pf3D7_04_v3	783106	783120	4	3.75	STR_17118	15	0	ATAC	ATAC ATAC ATAC ATA	Intron
Pf3D7_04_v3	783118	783130	2	6.5	STR_17119	13	0	AT	AT AT AT AT AT AT A	Intron
Pf3D7_04_v3	783276	783290	2	7.5	STR_17120	15	0	AT	AT AT AT AT AT AT AT A	Promoter
Pf3D7_04_v3	783303	783324	7	3.14	STR_17121	22	0	TATTTTT	TATTTTT TATTTTT TATTTTT T	Promoter
Pf3D7_04_v3	783458	783483	2	13	STR_17122	26	0	TA	TA TA TA TA TA TA TA TA TA TA TA TA TA	Promoter
Pf3D7_04_v3	783487	783506	1	20	STR_17123	20	0	T	T T T T T T T T T T T T T T T T T T T T	Promoter
Pf3D7_04_v3	783570	783599	1	30	STR_17124	30	0	A	A A A A A A A A A A A A A A A A A A A A A A A A A A A A A A	Promoter
Pf3D7_04_v3	783599	783609	2	5.5	STR_17125	11	0	AG	AG AG AG AG AG A	Promoter
Pf3D7_04_v3	783637	783651	2	7.5	STR_17126	15	0	AT	AT AT AT AT AT AT AT A	Promoter
Pf3D7_04_v3	783738	783766	1	29	STR_17127	29	0	A	A A A A A A A A A A A A A A A A A A A A A A A A A A A A A	Promoter
Pf3D7_04_v3	783809	783840	2	16	STR_17128	32	0	AT	AT AT AT AT AT AT AT AT AT AT AT AT AT AT AT AT	Promoter
Pf3D7_04_v3	783952	783976	2	12.5	STR_17129	25	0	AT	AT AT AT AT AT AT AT AT AT AT AT AT A	Promoter
Pf3D7_04_v3	783999	784009	2	5.5	STR_17130	11	0	TA	TA TA TA TA TA T	Promoter
Pf3D7_04_v3	784026	784046	1	21	STR_17131	21	0	T	T T T T T T T T T T T T T T T T T T T T T	Promoter
Pf3D7_04_v3	784156	784178	1	23	STR_17132	23	0	T	T T T T T T T T T T T T T T T T T T T T T T T	Promoter
Pf3D7_04_v3	784247	784256	1	10	STR_17133	10	0	A	A A A A A A A A A A	Intron
Pf3D7_04_v3	784357	784373	1	17	STR_17134	17	0	T	T T T T T T T T T T T T T T T T T	Intron
Pf3D7_04_v3	784385	784420	2	18	STR_17135	36	0	TA	TA TA TA TA TA TA TA TA TA TA TA TA TA TA TA TA TA TA	Intron
Pf3D7_04_v3	784554	784575	2	11	STR_17136	22	0	AT	AT AT AT AT AT AT AT AT AT AT AT	Intron
Pf3D7_04_v3	784577	784597	2	10.5	STR_17137	21	0	TA	TA TA TA TA TA TA TA TA TA TA T	Intron
Pf3D7_04_v3	784986	784998	4	3.25	STR_17138	13	0	ACAT	ACAT ACAT ACAT A	Intron
Pf3D7_04_v3	784999	785014	2	8	STR_17139	16	0	AT	AT AT AT AT AT AT AT AT	Intron
Pf3D7_04_v3	785094	785117	1	24	STR_17140	24	0	A	A A A A A A A A A A A A A A A A A A A A A A A A	Intron
Pf3D7_04_v3	785121	785131	2	5.5	STR_17141	11	0	AT	AT AT AT AT AT A	Intron
Pf3D7_04_v3	785156	785178	2	11.5	STR_17142	23	0	AT	AT AT AT AT AT AT AT AT AT AT AT A	Intron
Pf3D7_04_v3	785180	785197	5	3.6	STR_17143	18	0	TTTCT	TTTCT TTTCT TTTCT TTT	Intron
Pf3D7_04_v3	785194	785206	1	13	STR_17144	13	0	T	T T T T T T T T T T T T T	Intron
Pf3D7_04_v3	785211	785224	4	3.5	STR_17145	14	0	TTAT	TTAT TTAT TTAT TT	Intron
Pf3D7_04_v3	785436	785445	1	10	STR_17146	10	0	A	A A A A A A A A A A	CDS
Pf3D7_04_v3	786024	786033	1	10	STR_17147	10	0	A	A A A A A A A A A A	CDS
Pf3D7_04_v3	786057	786072	5	3.2	STR_17148	16	0	AAAAT	AAAAT AAAAT AAAAT A	CDS
Pf3D7_04_v3	786166	786179	1	14	STR_17149	14	0	A	A A A A A A A A A A A A A A	CDS
Pf3D7_04_v3	786456	786491	2	18	STR_17150	36	0	AT	AT AT AT AT AT AT AT AT AT AT AT AT AT AT AT AT AT AT	intergenic
Pf3D7_04_v3	786503	786528	1	26	STR_17151	26	0	T	T T T T T T T T T T T T T T T T T T T T T T T T T T	intergenic
Pf3D7_04_v3	786554	786568	1	15	STR_17152	15	0	A	A A A A A A A A A A A A A A A	intergenic
Pf3D7_04_v3	786644	786676	1	33	STR_17153	33	0	A	A A A A A A A A A A A A A A A A A A A A A A A A A A A A A A A A A	intergenic
Pf3D7_04_v3	787007	787017	2	5.5	STR_17154	11	0	TA	TA TA TA TA TA T	intergenic
Pf3D7_04_v3	787111	787125	2	7.5	STR_17155	15	0	TG	TG TG TG TG TG TG TG T	intergenic
Pf3D7_04_v3	787125	787148	1	24	STR_17156	24	0	T	T T T T T T T T T T T T T T T T T T T T T T T T	intergenic
Pf3D7_04_v3	787214	787228	2	7.5	STR_17157	15	0	TA	TA TA TA TA TA TA TA T	intergenic
Pf3D7_04_v3	787228	787243	1	16	STR_17158	16	0	T	T T T T T T T T T T T T T T T T	intergenic
Pf3D7_04_v3	787539	787551	1	13	STR_17159	13	0	T	T T T T T T T T T T T T T	CDS
Pf3D7_04_v3	788662	788675	3	4.67	STR_17160	14	0	ATT	ATT ATT ATT ATT AT	CDS
Pf3D7_04_v3	788865	788887	6	3.83	STR_17161	23	0	TTTTTC	TTTTTC TTTTTC TTTTTC TTTTT	CDS
Pf3D7_04_v3	789310	789322	4	3.25	STR_17162	13	0	TCTT	TCTT TCTT TCTT T	CDS
Pf3D7_04_v3	789417	789451	2	17.5	STR_17163	35	0	AT	AT AT AT AT AT AT AT AT AT AT AT AT AT AT AT AT AT A	Promoter
Pf3D7_04_v3	789524	789547	2	12	STR_17164	24	0	AT	AT AT AT AT AT AT AT AT AT AT AT AT	Promoter
Pf3D7_04_v3	789545	789557	4	3.25	STR_17165	13	0	TATT	TATT TATT TATT T	Promoter
Pf3D7_04_v3	789673	789688	4	4	STR_17166	16	0	TTAT	TTAT TTAT TTAT TTAT	Promoter
Pf3D7_04_v3	789686	789730	2	22.5	STR_17167	45	0	TA	TA TA TA TA TA TA TA TA TA TA TA TA TA TA TA TA TA TA TA TA TA TA T	Promoter
Pf3D7_04_v3	789728	789767	4	10	STR_17168	40	0	TATT	TATT TATT TATT TATT TATT TATT TATT TATT TATT TATT	Promoter
Pf3D7_04_v3	789761	789784	8	3	STR_17169	24	0	ATTTATTA	ATTTATTA ATTTATTA ATTTATTA	Promoter
Pf3D7_04_v3	789782	789803	5	4.4	STR_17170	22	0	TTATT	TTATT TTATT TTATT TTATT TT	Promoter
Pf3D7_04_v3	789925	789936	2	6	STR_17171	12	0	AT	AT AT AT AT AT AT	Promoter
Pf3D7_04_v3	790091	790109	4	4.75	STR_17172	19	0	ATAA	ATAA ATAA ATAA ATAA ATA	Promoter
Pf3D7_04_v3	790107	790144	2	19	STR_17173	38	0	AT	AT AT AT AT AT AT AT AT AT AT AT AT AT AT AT AT AT AT AT	Promoter
Pf3D7_04_v3	790234	790246	1	13	STR_17174	13	0	A	A A A A A A A A A A A A A	Promoter
Pf3D7_04_v3	790601	790633	2	16.5	STR_17175	33	0	TA	TA TA TA TA TA TA TA TA TA TA TA TA TA TA TA TA T	Promoter
Pf3D7_04_v3	790633	790642	1	10	STR_17176	10	0	T	T T T T T T T T T T	Promoter
Pf3D7_04_v3	790642	790654	2	6.5	STR_17177	13	0	TA	TA TA TA TA TA TA T	Promoter
Pf3D7_04_v3	790678	790708	1	31	STR_17178	31	0	T	T T T T T T T T T T T T T T T T T T T T T T T T T T T T T T T	Promoter
Pf3D7_04_v3	790906	790915	1	10	STR_17179	10	0	A	A A A A A A A A A A	CDS
Pf3D7_04_v3	791121	791130	1	10	STR_17180	10	0	A	A A A A A A A A A A	CDS
Pf3D7_04_v3	791744	791755	3	4	STR_17181	12	0	AAT	AAT AAT AAT AAT	CDS
Pf3D7_04_v3	791760	791783	6	4	STR_17182	24	0	ATTATA	ATTATA ATTATA ATTATA ATTATA	CDS
Pf3D7_04_v3	792026	792035	1	10	STR_17183	10	0	A	A A A A A A A A A A	CDS
Pf3D7_04_v3	793005	793019	1	15	STR_17184	15	0	A	A A A A A A A A A A A A A A A	Promoter
Pf3D7_04_v3	793019	793030	2	6	STR_17185	12	0	AT	AT AT AT AT AT AT	Promoter
Pf3D7_04_v3	793031	793065	2	17.5	STR_17186	35	0	TA	TA TA TA TA TA TA TA TA TA TA TA TA TA TA TA TA TA T	Promoter
Pf3D7_04_v3	793066	793076	2	5.5	STR_17187	11	0	TA	TA TA TA TA TA T	Promoter
Pf3D7_04_v3	793107	793131	1	25	STR_17188	25	0	T	T T T T T T T T T T T T T T T T T T T T T T T T T	Promoter
Pf3D7_04_v3	793191	793220	2	15	STR_17189	30	0	AT	AT AT AT AT AT AT AT AT AT AT AT AT AT AT AT	Promoter
Pf3D7_04_v3	793283	793303	1	21	STR_17190	21	0	A	A A A A A A A A A A A A A A A A A A A A A	Promoter
Pf3D7_04_v3	793324	793342	2	9.5	STR_17191	19	0	AT	AT AT AT AT AT AT AT AT AT A	Promoter
Pf3D7_04_v3	793462	793483	2	11	STR_17192	22	0	AT	AT AT AT AT AT AT AT AT AT AT AT	Promoter
Pf3D7_04_v3	793487	793506	1	20	STR_17193	20	0	T	T T T T T T T T T T T T T T T T T T T T	Promoter
Pf3D7_04_v3	793615	793637	1	23	STR_17194	23	0	A	A A A A A A A A A A A A A A A A A A A A A A A	Promoter
Pf3D7_04_v3	793644	793663	5	4	STR_17195	20	0	AATAA	AATAA AATAA AATAA AATAA	Promoter
Pf3D7_04_v3	793654	793679	8	3.25	STR_17196	26	0	AATAAAAT	AATAAAAT AATAAAAT AATAAAAT AA	Promoter
Pf3D7_04_v3	793670	793684	5	3	STR_17197	15	0	AATAA	AATAA AATAA AATAA	Promoter
Pf3D7_04_v3	793716	793756	1	41	STR_17198	41	0	T	T T T T T T T T T T T T T T T T T T T T T T T T T T T T T T T T T T T T T T T T T	Promoter
Pf3D7_04_v3	794046	794056	1	11	STR_17199	11	0	A	A A A A A A A A A A A	CDS
Pf3D7_04_v3	794240	794249	1	10	STR_17200	10	0	A	A A A A A A A A A A	CDS
Pf3D7_04_v3	794342	794351	1	10	STR_17201	10	0	A	A A A A A A A A A A	CDS
Pf3D7_04_v3	794438	794447	1	10	STR_17202	10	0	A	A A A A A A A A A A	CDS
Pf3D7_04_v3	794891	794902	3	4	STR_17203	12	0	TAT	TAT TAT TAT TAT	CDS
Pf3D7_04_v3	795145	795163	1	19	STR_17204	19	0	A	A A A A A A A A A A A A A A A A A A A	Intron
Pf3D7_04_v3	795190	795220	2	15.5	STR_17205	31	0	AT	AT AT AT AT AT AT AT AT AT AT AT AT AT AT AT A	Intron
Pf3D7_04_v3	795260	795289	2	15	STR_17206	30	0	AT	AT AT AT AT AT AT AT AT AT AT AT AT AT AT AT	Intron
Pf3D7_04_v3	796465	796477	1	13	STR_17207	13	0	A	A A A A A A A A A A A A A	CDS
Pf3D7_04_v3	796500	796516	3	5.67	STR_17208	17	0	ATA	ATA ATA ATA ATA ATA AT	CDS
Pf3D7_04_v3	796857	796870	2	7	STR_17209	14	0	AT	AT AT AT AT AT AT AT	CDS
Pf3D7_04_v3	796902	796912	2	5.5	STR_17210	11	0	AT	AT AT AT AT AT A	CDS
Pf3D7_04_v3	796958	796968	1	11	STR_17211	11	0	A	A A A A A A A A A A A	CDS
Pf3D7_04_v3	797886	797896	2	5.5	STR_17212	11	0	AT	AT AT AT AT AT A	Intron
Pf3D7_04_v3	797936	797951	2	8	STR_17213	16	0	TA	TA TA TA TA TA TA TA TA	Intron
Pf3D7_04_v3	797988	798002	2	7.5	STR_17214	15	0	AT	AT AT AT AT AT AT AT A	Intron
Pf3D7_04_v3	798003	798013	2	5.5	STR_17215	11	0	AT	AT AT AT AT AT A	Intron
Pf3D7_04_v3	798195	798221	2	13.5	STR_17216	27	0	AT	AT AT AT AT AT AT AT AT AT AT AT AT AT A	Intron
Pf3D7_04_v3	798278	798290	4	3.25	STR_17217	13	0	TTTA	TTTA TTTA TTTA T	Intron
Pf3D7_04_v3	798646	798673	2	14	STR_17218	28	0	AT	AT AT AT AT AT AT AT AT AT AT AT AT AT AT	Intron
Pf3D7_04_v3	798921	798940	1	20	STR_17219	20	0	A	A A A A A A A A A A A A A A A A A A A A	Intron
Pf3D7_04_v3	798958	798995	2	19	STR_17220	38	0	AT	AT AT AT AT AT AT AT AT AT AT AT AT AT AT AT AT AT AT AT	Intron
Pf3D7_04_v3	798993	799019	4	6.75	STR_17221	27	0	TATT	TATT TATT TATT TATT TATT TATT TAT	Intron
Pf3D7_04_v3	799017	799031	2	7.5	STR_17222	15	0	TA	TA TA TA TA TA TA TA T	Intron
Pf3D7_04_v3	799864	799895	3	10.67	STR_17223	32	0	TAA	TAA TAA TAA TAA TAA TAA TAA TAA TAA TAA TA	CDS
Pf3D7_04_v3	799960	799969	1	10	STR_17224	10	0	A	A A A A A A A A A A	CDS
Pf3D7_04_v3	800768	800778	1	11	STR_17225	11	0	A	A A A A A A A A A A A	CDS
Pf3D7_04_v3	801312	801330	6	3.17	STR_17226	19	0	TATATG	TATATG TATATG TATATG T	Intron
Pf3D7_04_v3	801373	801394	4	5.5	STR_17227	22	0	TTTA	TTTA TTTA TTTA TTTA TTTA TT	Intron
Pf3D7_04_v3	801392	801404	4	3.25	STR_17228	13	0	ATTC	ATTC ATTC ATTC A	Intron
Pf3D7_04_v3	801421	801440	1	20	STR_17229	20	0	T	T T T T T T T T T T T T T T T T T T T T	Intron
Pf3D7_04_v3	802025	802034	1	10	STR_17230	10	0	A	A A A A A A A A A A	CDS
Pf3D7_04_v3	802406	802424	1	19	STR_17231	19	0	A	A A A A A A A A A A A A A A A A A A A	CDS
Pf3D7_04_v3	802846	802858	3	4.33	STR_17232	13	0	AAG	AAG AAG AAG AAG A	CDS
Pf3D7_04_v3	802864	802892	1	29	STR_17233	29	0	A	A A A A A A A A A A A A A A A A A A A A A A A A A A A A A	CDS
Pf3D7_04_v3	804013	804056	2	22	STR_17234	44	0	AT	AT AT AT AT AT AT AT AT AT AT AT AT AT AT AT AT AT AT AT AT AT AT	Intron
Pf3D7_04_v3	804107	804125	6	3.17	STR_17235	19	0	TATTTA	TATTTA TATTTA TATTTA T	Intron
Pf3D7_04_v3	804133	804145	1	13	STR_17236	13	0	T	T T T T T T T T T T T T T	Intron
Pf3D7_04_v3	804147	804162	1	16	STR_17237	16	0	T	T T T T T T T T T T T T T T T T	Intron
Pf3D7_04_v3	804447	804456	1	10	STR_17238	10	0	A	A A A A A A A A A A	CDS
Pf3D7_04_v3	804621	804650	3	10	STR_17239	30	0	ATA	ATA ATA ATA ATA ATA ATA ATA ATA ATA ATA	CDS
Pf3D7_04_v3	805523	805534	3	4	STR_17240	12	0	AAT	AAT AAT AAT AAT	CDS
Pf3D7_04_v3	805575	805591	3	5.67	STR_17241	17	0	ATA	ATA ATA ATA ATA ATA AT	CDS
Pf3D7_04_v3	805593	805606	3	4.67	STR_17242	14	0	ATA	ATA ATA ATA ATA AT	CDS
Pf3D7_04_v3	805608	805621	3	4.67	STR_17243	14	0	ATA	ATA ATA ATA ATA AT	CDS
Pf3D7_04_v3	805635	805654	3	6.67	STR_17244	20	0	ATA	ATA ATA ATA ATA ATA ATA AT	CDS
Pf3D7_04_v3	805665	805678	3	4.67	STR_17245	14	0	ATT	ATT ATT ATT ATT AT	CDS
Pf3D7_04_v3	806247	806258	1	12	STR_17246	12	0	A	A A A A A A A A A A A A	CDS
Pf3D7_04_v3	807429	807453	6	4.17	STR_17247	25	0	AAAATA	AAAATA AAAATA AAAATA AAAATA A	CDS
Pf3D7_04_v3	807767	807776	1	10	STR_17248	10	0	A	A A A A A A A A A A	CDS
Pf3D7_04_v3	807963	807974	3	4	STR_17249	12	0	ATA	ATA ATA ATA ATA	CDS
Pf3D7_04_v3	808959	808985	3	9	STR_17250	27	0	ATA	ATA ATA ATA ATA ATA ATA ATA ATA ATA	CDS
Pf3D7_04_v3	809165	809174	1	10	STR_17251	10	0	A	A A A A A A A A A A	CDS
Pf3D7_04_v3	809748	809782	2	17.5	STR_17252	35	0	AT	AT AT AT AT AT AT AT AT AT AT AT AT AT AT AT AT AT A	Intron
Pf3D7_04_v3	809897	809921	1	25	STR_17253	25	0	A	A A A A A A A A A A A A A A A A A A A A A A A A A	Intron
Pf3D7_04_v3	809939	809966	2	14	STR_17254	28	0	AT	AT AT AT AT AT AT AT AT AT AT AT AT AT AT	Intron
Pf3D7_04_v3	810132	810160	2	14.5	STR_17255	29	0	AT	AT AT AT AT AT AT AT AT AT AT AT AT AT AT A	intergenic
Pf3D7_04_v3	810267	810291	2	12.5	STR_17256	25	0	TA	TA TA TA TA TA TA TA TA TA TA TA TA T	intergenic
Pf3D7_04_v3	810659	810672	1	14	STR_17257	14	0	A	A A A A A A A A A A A A A A	intergenic
Pf3D7_04_v3	810708	810729	2	11	STR_17258	22	0	AT	AT AT AT AT AT AT AT AT AT AT AT	intergenic
Pf3D7_04_v3	810817	810842	5	5.2	STR_17259	26	0	TTATT	TTATT TTATT TTATT TTATT TTATT T	intergenic
Pf3D7_04_v3	810952	810969	1	18	STR_17260	18	0	T	T T T T T T T T T T T T T T T T T T	intergenic
Pf3D7_04_v3	811623	811641	3	6.33	STR_17261	19	0	TCA	TCA TCA TCA TCA TCA TCA T	CDS
Pf3D7_04_v3	811653	811665	1	13	STR_17262	13	0	T	T T T T T T T T T T T T T	CDS
Pf3D7_04_v3	811670	811686	3	5.67	STR_17263	17	0	ATC	ATC ATC ATC ATC ATC AT	CDS
Pf3D7_04_v3	811691	811705	3	5	STR_17264	15	0	ATT	ATT ATT ATT ATT ATT	CDS
Pf3D7_04_v3	811770	811779	1	10	STR_17265	10	0	T	T T T T T T T T T T	CDS
Pf3D7_04_v3	811967	811984	1	18	STR_17266	18	0	T	T T T T T T T T T T T T T T T T T T	CDS
Pf3D7_04_v3	812521	812545	3	8.33	STR_17267	25	0	TAT	TAT TAT TAT TAT TAT TAT TAT TAT T	CDS
Pf3D7_04_v3	813124	813153	3	10	STR_17268	30	0	TAC	TAC TAC TAC TAC TAC TAC TAC TAC TAC TAC	CDS
Pf3D7_04_v3	813157	813189	3	11	STR_17269	33	0	TAT	TAT TAT TAT TAT TAT TAT TAT TAT TAT TAT TAT	CDS
Pf3D7_04_v3	813587	813610	1	24	STR_17270	24	0	T	T T T T T T T T T T T T T T T T T T T T T T T T	CDS
Pf3D7_04_v3	813620	813640	6	3.5	STR_17271	21	0	TCTTTC	TCTTTC TCTTTC TCTTTC TCT	CDS
Pf3D7_04_v3	814642	814661	1	20	STR_17272	20	0	T	T T T T T T T T T T T T T T T T T T T T	Promoter
Pf3D7_04_v3	814695	814721	2	13.5	STR_17273	27	0	AT	AT AT AT AT AT AT AT AT AT AT AT AT AT A	Promoter
Pf3D7_04_v3	814722	814735	2	7	STR_17274	14	0	AT	AT AT AT AT AT AT AT	Promoter
Pf3D7_04_v3	814793	814805	1	13	STR_17275	13	0	T	T T T T T T T T T T T T T	Promoter
Pf3D7_04_v3	814894	814924	9	3.44	STR_17276	31	0	ATATGATAT	ATATGATAT ATATGATAT ATATGATAT ATAT	Promoter
Pf3D7_04_v3	814917	814934	2	9	STR_17277	18	0	AT	AT AT AT AT AT AT AT AT AT	Promoter
Pf3D7_04_v3	815113	815127	4	3.75	STR_17278	15	0	AATC	AATC AATC AATC AAT	Promoter
Pf3D7_04_v3	815125	815144	4	5	STR_17279	20	0	AATA	AATA AATA AATA AATA AATA	Promoter
Pf3D7_04_v3	815146	815178	2	16.5	STR_17280	33	0	TA	TA TA TA TA TA TA TA TA TA TA TA TA TA TA TA TA T	Promoter
Pf3D7_04_v3	815264	815274	1	11	STR_17281	11	0	A	A A A A A A A A A A A	Promoter
Pf3D7_04_v3	815492	815518	2	13.5	STR_17282	27	0	AT	AT AT AT AT AT AT AT AT AT AT AT AT AT A	Promoter
Pf3D7_04_v3	815607	815638	2	16	STR_17283	32	0	AT	AT AT AT AT AT AT AT AT AT AT AT AT AT AT AT AT	Promoter
Pf3D7_04_v3	815665	815684	1	20	STR_17284	20	0	A	A A A A A A A A A A A A A A A A A A A A	intergenic
Pf3D7_04_v3	815756	815779	1	24	STR_17285	24	0	A	A A A A A A A A A A A A A A A A A A A A A A A A	intergenic
Pf3D7_04_v3	815814	815830	2	8.5	STR_17286	17	0	AT	AT AT AT AT AT AT AT AT A	intergenic
Pf3D7_04_v3	815950	815960	2	5.5	STR_17287	11	0	TA	TA TA TA TA TA T	intergenic
Pf3D7_04_v3	816062	816082	1	21	STR_17288	21	0	A	A A A A A A A A A A A A A A A A A A A A A	intergenic
Pf3D7_04_v3	816082	816092	2	5.5	STR_17289	11	0	AT	AT AT AT AT AT A	intergenic
Pf3D7_04_v3	816124	816140	1	17	STR_17290	17	0	A	A A A A A A A A A A A A A A A A A	intergenic
Pf3D7_04_v3	816139	816160	3	7.33	STR_17291	22	0	AAT	AAT AAT AAT AAT AAT AAT AAT A	intergenic
Pf3D7_04_v3	816188	816222	6	5.83	STR_17292	35	0	ATATAA	ATATAA ATATAA ATATAA ATATAA ATATAA ATATA	intergenic
Pf3D7_04_v3	816218	816240	2	11.5	STR_17293	23	0	AT	AT AT AT AT AT AT AT AT AT AT AT A	intergenic
Pf3D7_04_v3	816252	816264	2	6.5	STR_17294	13	0	TA	TA TA TA TA TA TA T	intergenic
Pf3D7_04_v3	816323	816340	2	9	STR_17295	18	0	AT	AT AT AT AT AT AT AT AT AT	intergenic
Pf3D7_04_v3	816385	816410	2	13	STR_17296	26	0	TA	TA TA TA TA TA TA TA TA TA TA TA TA TA	Promoter
Pf3D7_04_v3	816447	816462	1	16	STR_17297	16	0	A	A A A A A A A A A A A A A A A A	Promoter
Pf3D7_04_v3	816575	816588	4	3.5	STR_17298	14	0	TTAT	TTAT TTAT TTAT TT	Promoter
Pf3D7_04_v3	816673	816684	2	6	STR_17299	12	0	AT	AT AT AT AT AT AT	Promoter
Pf3D7_04_v3	816700	816714	2	7.5	STR_17300	15	0	TA	TA TA TA TA TA TA TA T	Promoter
Pf3D7_04_v3	816749	816774	2	13	STR_17301	26	0	TA	TA TA TA TA TA TA TA TA TA TA TA TA TA	Promoter
Pf3D7_04_v3	816776	816801	7	3.71	STR_17302	26	0	TATATAT	TATATAT TATATAT TATATAT TATAT	Promoter
Pf3D7_04_v3	816814	816835	7	3.14	STR_17303	22	0	TTATATA	TTATATA TTATATA TTATATA T	Promoter
Pf3D7_04_v3	816905	816915	2	5.5	STR_17304	11	0	TA	TA TA TA TA TA T	Promoter
Pf3D7_04_v3	816938	816978	2	20.5	STR_17305	41	0	TA	TA TA TA TA TA TA TA TA TA TA TA TA TA TA TA TA TA TA TA TA T	Promoter
Pf3D7_04_v3	816979	816989	2	5.5	STR_17306	11	0	TA	TA TA TA TA TA T	Promoter
Pf3D7_04_v3	816987	817002	4	4	STR_17307	16	0	TATT	TATT TATT TATT TATT	Promoter
Pf3D7_04_v3	817015	817026	2	6	STR_17308	12	0	TA	TA TA TA TA TA TA	Promoter
Pf3D7_04_v3	817082	817112	8	3.88	STR_17309	31	0	AGAAAAAA	AGAAAAAA AGAAAAAA AGAAAAAA AGAAAAA	Promoter
Pf3D7_04_v3	817102	817130	6	4.83	STR_17310	29	0	AAAAAG	AAAAAG AAAAAG AAAAAG AAAAAG AAAAA	Promoter
Pf3D7_04_v3	817158	817168	2	5.5	STR_17311	11	0	TA	TA TA TA TA TA T	Promoter
Pf3D7_04_v3	817169	817179	2	5.5	STR_17312	11	0	TA	TA TA TA TA TA T	Promoter
Pf3D7_04_v3	817180	817192	2	6.5	STR_17313	13	0	TA	TA TA TA TA TA TA T	Promoter
Pf3D7_04_v3	817193	817203	2	5.5	STR_17314	11	0	TA	TA TA TA TA TA T	Promoter
Pf3D7_04_v3	817204	817216	2	6.5	STR_17315	13	0	TA	TA TA TA TA TA TA T	Promoter
Pf3D7_04_v3	817217	817239	2	11.5	STR_17316	23	0	TA	TA TA TA TA TA TA TA TA TA TA TA T	Promoter
Pf3D7_04_v3	817237	817252	4	4	STR_17317	16	0	TATT	TATT TATT TATT TATT	Promoter
Pf3D7_04_v3	818780	818791	2	6	STR_17318	12	0	AT	AT AT AT AT AT AT	intergenic
Pf3D7_04_v3	818826	818862	6	6.17	STR_17319	37	0	ATTTTT	ATTTTT ATTTTT ATTTTT ATTTTT ATTTTT ATTTTT A	intergenic
Pf3D7_04_v3	818987	819006	1	20	STR_17320	20	0	A	A A A A A A A A A A A A A A A A A A A A	intergenic
Pf3D7_04_v3	819137	819155	1	19	STR_17321	19	0	A	A A A A A A A A A A A A A A A A A A A	intergenic
Pf3D7_04_v3	819157	819170	1	14	STR_17322	14	0	A	A A A A A A A A A A A A A A	intergenic
Pf3D7_04_v3	819239	819257	2	9.5	STR_17323	19	0	AT	AT AT AT AT AT AT AT AT AT A	intergenic
Pf3D7_04_v3	819267	819277	2	5.5	STR_17324	11	0	TA	TA TA TA TA TA T	intergenic
Pf3D7_04_v3	819278	819295	2	9	STR_17325	18	0	TA	TA TA TA TA TA TA TA TA TA	intergenic
Pf3D7_04_v3	819580	819606	3	9	STR_17326	27	0	TAT	TAT TAT TAT TAT TAT TAT TAT TAT TAT	CDS
Pf3D7_04_v3	820688	820702	3	5	STR_17327	15	0	ATT	ATT ATT ATT ATT ATT	CDS
Pf3D7_04_v3	821209	821231	3	7.67	STR_17328	23	0	TAT	TAT TAT TAT TAT TAT TAT TAT TA	CDS
Pf3D7_04_v3	822557	822579	2	11.5	STR_17329	23	0	AT	AT AT AT AT AT AT AT AT AT AT AT A	Promoter
Pf3D7_04_v3	822748	822757	1	10	STR_17330	10	0	A	A A A A A A A A A A	Promoter
Pf3D7_04_v3	822774	822800	4	6.75	STR_17331	27	0	AATA	AATA AATA AATA AATA AATA AATA AAT	Promoter
Pf3D7_04_v3	822875	822903	2	14.5	STR_17332	29	0	AT	AT AT AT AT AT AT AT AT AT AT AT AT AT AT A	Promoter
Pf3D7_04_v3	822923	822935	1	13	STR_17333	13	0	T	T T T T T T T T T T T T T	Promoter
Pf3D7_04_v3	823036	823055	1	20	STR_17334	20	0	A	A A A A A A A A A A A A A A A A A A A A	Promoter
Pf3D7_04_v3	823090	823127	2	19	STR_17335	38	0	TA	TA TA TA TA TA TA TA TA TA TA TA TA TA TA TA TA TA TA TA	Promoter
Pf3D7_04_v3	823254	823266	2	6.5	STR_17336	13	0	TA	TA TA TA TA TA TA T	Promoter
Pf3D7_04_v3	823318	823330	1	13	STR_17337	13	0	A	A A A A A A A A A A A A A	Promoter
Pf3D7_04_v3	823329	823342	3	4.67	STR_17338	14	0	AAT	AAT AAT AAT AAT AA	Promoter
Pf3D7_04_v3	823467	823481	1	15	STR_17339	15	0	A	A A A A A A A A A A A A A A A	intergenic
Pf3D7_04_v3	823483	823494	1	12	STR_17340	12	0	A	A A A A A A A A A A A A	intergenic
Pf3D7_04_v3	823642	823652	2	5.5	STR_17341	11	0	AT	AT AT AT AT AT A	intergenic
Pf3D7_04_v3	823755	823764	1	10	STR_17342	10	0	A	A A A A A A A A A A	intergenic
Pf3D7_04_v3	823873	823903	2	15.5	STR_17343	31	0	AT	AT AT AT AT AT AT AT AT AT AT AT AT AT AT AT A	intergenic
Pf3D7_04_v3	823974	823983	1	10	STR_17344	10	0	T	T T T T T T T T T T	intergenic
Pf3D7_04_v3	824107	824125	1	19	STR_17345	19	0	A	A A A A A A A A A A A A A A A A A A A	intergenic
Pf3D7_04_v3	824150	824159	1	10	STR_17346	10	0	A	A A A A A A A A A A	intergenic
Pf3D7_04_v3	824208	824233	2	13	STR_17347	26	0	AT	AT AT AT AT AT AT AT AT AT AT AT AT AT	intergenic
Pf3D7_04_v3	824257	824277	1	21	STR_17348	21	0	T	T T T T T T T T T T T T T T T T T T T T T	intergenic
Pf3D7_04_v3	824345	824362	2	9	STR_17349	18	0	TA	TA TA TA TA TA TA TA TA TA	intergenic
Pf3D7_04_v3	824399	824419	1	21	STR_17350	21	0	T	T T T T T T T T T T T T T T T T T T T T T	intergenic
Pf3D7_04_v3	824454	824469	1	16	STR_17351	16	0	A	A A A A A A A A A A A A A A A A	intergenic
Pf3D7_04_v3	824563	824581	2	9.5	STR_17352	19	0	TA	TA TA TA TA TA TA TA TA TA T	intergenic
Pf3D7_04_v3	824585	824605	1	21	STR_17353	21	0	T	T T T T T T T T T T T T T T T T T T T T T	intergenic
Pf3D7_04_v3	824715	824738	5	4.8	STR_17354	24	0	TTTTA	TTTTA TTTTA TTTTA TTTTA TTTT	intergenic
Pf3D7_04_v3	824743	824756	1	14	STR_17355	14	0	T	T T T T T T T T T T T T T T	intergenic
Pf3D7_04_v3	824860	824877	2	9	STR_17356	18	0	AT	AT AT AT AT AT AT AT AT AT	intergenic
Pf3D7_04_v3	824991	825006	4	4	STR_17357	16	0	AATA	AATA AATA AATA AATA	intergenic
Pf3D7_04_v3	825004	825014	2	5.5	STR_17358	11	0	AT	AT AT AT AT AT A	intergenic
Pf3D7_04_v3	825016	825026	2	5.5	STR_17359	11	0	AT	AT AT AT AT AT A	intergenic
Pf3D7_04_v3	825051	825060	1	10	STR_17360	10	0	T	T T T T T T T T T T	intergenic
Pf3D7_04_v3	825062	825074	1	13	STR_17361	13	0	T	T T T T T T T T T T T T T	intergenic
Pf3D7_04_v3	825089	825100	1	12	STR_17362	12	0	T	T T T T T T T T T T T T	intergenic
Pf3D7_04_v3	825163	825173	1	11	STR_17363	11	0	A	A A A A A A A A A A A	intergenic
Pf3D7_04_v3	825173	825186	2	7	STR_17364	14	0	AT	AT AT AT AT AT AT AT	intergenic
Pf3D7_04_v3	825202	825232	2	15.5	STR_17365	31	0	AT	AT AT AT AT AT AT AT AT AT AT AT AT AT AT AT A	intergenic
Pf3D7_04_v3	825252	825265	1	14	STR_17366	14	0	A	A A A A A A A A A A A A A A	intergenic
Pf3D7_04_v3	825388	825410	1	23	STR_17367	23	0	A	A A A A A A A A A A A A A A A A A A A A A A A	intergenic
Pf3D7_04_v3	825421	825445	2	12.5	STR_17368	25	0	AT	AT AT AT AT AT AT AT AT AT AT AT AT A	intergenic
Pf3D7_04_v3	825559	825572	2	7	STR_17369	14	0	AT	AT AT AT AT AT AT AT	intergenic
Pf3D7_04_v3	825653	825671	2	9.5	STR_17370	19	0	AT	AT AT AT AT AT AT AT AT AT A	intergenic
Pf3D7_04_v3	825722	825733	2	6	STR_17371	12	0	AT	AT AT AT AT AT AT	intergenic
Pf3D7_04_v3	825801	825828	2	14	STR_17372	28	0	TA	TA TA TA TA TA TA TA TA TA TA TA TA TA TA	intergenic
Pf3D7_04_v3	825885	825896	2	6	STR_17373	12	0	AT	AT AT AT AT AT AT	intergenic
Pf3D7_04_v3	826041	826063	2	11.5	STR_17374	23	0	TA	TA TA TA TA TA TA TA TA TA TA TA T	intergenic
Pf3D7_04_v3	826118	826136	1	19	STR_17375	19	0	A	A A A A A A A A A A A A A A A A A A A	intergenic
Pf3D7_04_v3	826140	826152	3	4.33	STR_17376	13	0	ATA	ATA ATA ATA ATA A	intergenic
Pf3D7_04_v3	826217	826238	2	11	STR_17377	22	0	TA	TA TA TA TA TA TA TA TA TA TA TA	intergenic
Pf3D7_04_v3	826325	826346	2	11	STR_17378	22	0	AT	AT AT AT AT AT AT AT AT AT AT AT	intergenic
Pf3D7_04_v3	826519	826530	2	6	STR_17379	12	0	TA	TA TA TA TA TA TA	intergenic
Pf3D7_04_v3	826610	826624	5	3	STR_17380	15	0	TATAT	TATAT TATAT TATAT	intergenic
Pf3D7_04_v3	826627	826644	2	9	STR_17381	18	0	TA	TA TA TA TA TA TA TA TA TA	intergenic
Pf3D7_04_v3	826692	826703	1	12	STR_17382	12	0	A	A A A A A A A A A A A A	intergenic
Pf3D7_04_v3	826731	826755	1	25	STR_17383	25	0	A	A A A A A A A A A A A A A A A A A A A A A A A A A	intergenic
Pf3D7_04_v3	826834	826850	2	8.5	STR_17384	17	0	TA	TA TA TA TA TA TA TA TA T	intergenic
Pf3D7_04_v3	826891	826923	1	33	STR_17385	33	0	T	T T T T T T T T T T T T T T T T T T T T T T T T T T T T T T T T T	intergenic
Pf3D7_04_v3	826934	826948	2	7.5	STR_17386	15	0	TA	TA TA TA TA TA TA TA T	intergenic
Pf3D7_04_v3	826975	826995	2	10.5	STR_17387	21	0	AT	AT AT AT AT AT AT AT AT AT AT A	intergenic
Pf3D7_04_v3	827016	827027	2	6	STR_17388	12	0	TA	TA TA TA TA TA TA	intergenic
Pf3D7_04_v3	827041	827052	2	6	STR_17389	12	0	TA	TA TA TA TA TA TA	intergenic
Pf3D7_04_v3	827066	827077	2	6	STR_17390	12	0	TA	TA TA TA TA TA TA	intergenic
Pf3D7_04_v3	827091	827101	2	5.5	STR_17391	11	0	TA	TA TA TA TA TA T	intergenic
Pf3D7_04_v3	827137	827150	4	3.5	STR_17392	14	0	AATA	AATA AATA AATA AA	intergenic
Pf3D7_04_v3	827144	827160	5	3.4	STR_17393	17	0	AAATA	AAATA AAATA AAATA AA	intergenic
Pf3D7_04_v3	827173	827188	2	8	STR_17394	16	0	AT	AT AT AT AT AT AT AT AT	intergenic
Pf3D7_04_v3	827256	827282	1	27	STR_17395	27	0	T	T T T T T T T T T T T T T T T T T T T T T T T T T T T	intergenic
Pf3D7_04_v3	827304	827320	2	8.5	STR_17396	17	0	TA	TA TA TA TA TA TA TA TA T	intergenic
Pf3D7_04_v3	827397	827407	2	5.5	STR_17397	11	0	TA	TA TA TA TA TA T	intergenic
Pf3D7_04_v3	827453	827463	2	5.5	STR_17398	11	0	AT	AT AT AT AT AT A	intergenic
Pf3D7_04_v3	827589	827599	2	5.5	STR_17399	11	0	AT	AT AT AT AT AT A	intergenic
Pf3D7_04_v3	827613	827627	2	7.5	STR_17400	15	0	TA	TA TA TA TA TA TA TA T	intergenic
Pf3D7_04_v3	827724	827738	5	3	STR_17401	15	0	ATATA	ATATA ATATA ATATA	intergenic
Pf3D7_04_v3	827734	827753	2	10	STR_17402	20	0	AT	AT AT AT AT AT AT AT AT AT AT	intergenic
Pf3D7_04_v3	827944	827967	1	24	STR_17403	24	0	T	T T T T T T T T T T T T T T T T T T T T T T T T	intergenic
Pf3D7_04_v3	828085	828109	1	25	STR_17404	25	0	T	T T T T T T T T T T T T T T T T T T T T T T T T T	intergenic
Pf3D7_04_v3	828210	828223	2	7	STR_17405	14	0	TA	TA TA TA TA TA TA TA	intergenic
Pf3D7_04_v3	828224	828239	2	8	STR_17406	16	0	AT	AT AT AT AT AT AT AT AT	intergenic
Pf3D7_04_v3	828471	828515	2	22.5	STR_17407	45	0	AT	AT AT AT AT AT AT AT AT AT AT AT AT AT AT AT AT AT AT AT AT AT AT A	intergenic
Pf3D7_04_v3	828587	828606	2	10	STR_17408	20	0	AT	AT AT AT AT AT AT AT AT AT AT	intergenic
Pf3D7_04_v3	828698	828717	1	20	STR_17409	20	0	T	T T T T T T T T T T T T T T T T T T T T	intergenic
Pf3D7_04_v3	829059	829089	2	15.5	STR_17410	31	0	TA	TA TA TA TA TA TA TA TA TA TA TA TA TA TA TA T	Promoter
Pf3D7_04_v3	829087	829102	4	4	STR_17411	16	0	TATG	TATG TATG TATG TATG	Promoter
Pf3D7_04_v3	829546	829576	8	3.88	STR_17412	31	0	ATATATAA	ATATATAA ATATATAA ATATATAA ATATATA	Promoter
Pf3D7_04_v3	829570	829593	2	12	STR_17413	24	0	AT	AT AT AT AT AT AT AT AT AT AT AT AT	Promoter
Pf3D7_04_v3	829758	829776	4	4.75	STR_17414	19	0	ATAA	ATAA ATAA ATAA ATAA ATA	Promoter
Pf3D7_04_v3	829774	829792	2	9.5	STR_17415	19	0	AT	AT AT AT AT AT AT AT AT AT A	Promoter
Pf3D7_04_v3	829927	829963	1	37	STR_17416	37	0	A	A A A A A A A A A A A A A A A A A A A A A A A A A A A A A A A A A A A A A	Promoter
Pf3D7_04_v3	829982	829991	1	10	STR_17417	10	0	A	A A A A A A A A A A	CDS
Pf3D7_04_v3	830055	830080	2	13	STR_17418	26	0	AT	AT AT AT AT AT AT AT AT AT AT AT AT AT	Intron
Pf3D7_04_v3	830107	830130	4	6	STR_17419	24	0	TTAT	TTAT TTAT TTAT TTAT TTAT TTAT	Intron
Pf3D7_04_v3	830399	830411	4	3.25	STR_17420	13	0	ATAA	ATAA ATAA ATAA A	Intron
Pf3D7_04_v3	830409	830419	1	11	STR_17421	11	0	A	A A A A A A A A A A A	Intron
Pf3D7_04_v3	830419	830439	2	10.5	STR_17422	21	0	AT	AT AT AT AT AT AT AT AT AT AT A	Intron
Pf3D7_04_v3	830631	830647	1	17	STR_17423	17	0	T	T T T T T T T T T T T T T T T T T	intergenic
Pf3D7_04_v3	830644	830663	5	4	STR_17424	20	0	TTTTC	TTTTC TTTTC TTTTC TTTTC	intergenic
Pf3D7_04_v3	830679	830698	1	20	STR_17425	20	0	T	T T T T T T T T T T T T T T T T T T T T	intergenic
Pf3D7_04_v3	831045	831069	1	25	STR_17426	25	0	A	A A A A A A A A A A A A A A A A A A A A A A A A A	Intron
Pf3D7_04_v3	831106	831124	2	9.5	STR_17427	19	0	AT	AT AT AT AT AT AT AT AT AT A	Intron
Pf3D7_04_v3	831160	831180	6	3.5	STR_17428	21	0	ATATAA	ATATAA ATATAA ATATAA ATA	Intron
Pf3D7_04_v3	831191	831215	2	12.5	STR_17429	25	0	AT	AT AT AT AT AT AT AT AT AT AT AT AT A	Intron
Pf3D7_04_v3	831393	831404	2	6	STR_17430	12	0	TA	TA TA TA TA TA TA	Intron
Pf3D7_04_v3	831709	831721	1	13	STR_17431	13	0	A	A A A A A A A A A A A A A	Intron
Pf3D7_04_v3	831721	831741	2	10.5	STR_17432	21	0	AT	AT AT AT AT AT AT AT AT AT AT A	Intron
Pf3D7_04_v3	831796	831806	1	11	STR_17433	11	0	A	A A A A A A A A A A A	Intron
Pf3D7_04_v3	831805	831818	3	4.67	STR_17434	14	0	AAT	AAT AAT AAT AAT AA	Intron
Pf3D7_04_v3	831861	831877	1	17	STR_17435	17	0	T	T T T T T T T T T T T T T T T T T	Intron
Pf3D7_04_v3	831879	831898	1	20	STR_17436	20	0	T	T T T T T T T T T T T T T T T T T T T T	Intron
Pf3D7_04_v3	831900	831909	1	10	STR_17437	10	0	T	T T T T T T T T T T	Intron
Pf3D7_04_v3	832065	832089	2	12.5	STR_17438	25	0	TA	TA TA TA TA TA TA TA TA TA TA TA TA T	Intron
Pf3D7_04_v3	832335	832346	2	6	STR_17439	12	0	AT	AT AT AT AT AT AT	Intron
Pf3D7_04_v3	832344	832364	4	5.25	STR_17440	21	0	TATT	TATT TATT TATT TATT TATT T	Intron
Pf3D7_04_v3	832548	832566	1	19	STR_17441	19	0	A	A A A A A A A A A A A A A A A A A A A	Promoter
Pf3D7_04_v3	832577	832586	1	10	STR_17442	10	0	A	A A A A A A A A A A	Promoter
Pf3D7_04_v3	832588	832604	4	4.25	STR_17443	17	0	TAAA	TAAA TAAA TAAA TAAA T	Promoter
Pf3D7_04_v3	832706	832720	2	7.5	STR_17444	15	0	AT	AT AT AT AT AT AT AT A	Promoter
Pf3D7_04_v3	832741	832751	1	11	STR_17445	11	0	A	A A A A A A A A A A A	Promoter
Pf3D7_04_v3	832787	832818	1	32	STR_17446	32	0	A	A A A A A A A A A A A A A A A A A A A A A A A A A A A A A A A A	Promoter
Pf3D7_04_v3	832871	832889	2	9.5	STR_17447	19	0	TA	TA TA TA TA TA TA TA TA TA T	Promoter
Pf3D7_04_v3	832913	832925	4	3.25	STR_17448	13	0	ATAA	ATAA ATAA ATAA A	Promoter
Pf3D7_04_v3	832927	832962	2	18	STR_17449	36	0	AT	AT AT AT AT AT AT AT AT AT AT AT AT AT AT AT AT AT AT	Promoter
Pf3D7_04_v3	832963	832977	2	7.5	STR_17450	15	0	TA	TA TA TA TA TA TA TA T	Promoter
Pf3D7_04_v3	833100	833114	1	15	STR_17451	15	0	A	A A A A A A A A A A A A A A A	Promoter
Pf3D7_04_v3	833155	833166	1	12	STR_17452	12	0	T	T T T T T T T T T T T T	Promoter
Pf3D7_04_v3	833295	833325	1	31	STR_17453	31	0	T	T T T T T T T T T T T T T T T T T T T T T T T T T T T T T T T	Promoter
Pf3D7_04_v3	833443	833452	1	10	STR_17454	10	0	T	T T T T T T T T T T	Promoter
Pf3D7_04_v3	833471	833486	5	3.2	STR_17455	16	0	TAAAA	TAAAA TAAAA TAAAA T	Promoter
Pf3D7_04_v3	833578	833608	1	31	STR_17456	31	0	A	A A A A A A A A A A A A A A A A A A A A A A A A A A A A A A A	Promoter
Pf3D7_04_v3	833636	833651	1	16	STR_17457	16	0	A	A A A A A A A A A A A A A A A A	Promoter
Pf3D7_04_v3	833669	833694	2	13	STR_17458	26	0	AT	AT AT AT AT AT AT AT AT AT AT AT AT AT	Promoter
Pf3D7_04_v3	833732	833741	1	10	STR_17459	10	0	A	A A A A A A A A A A	Promoter
Pf3D7_04_v3	833863	833887	1	25	STR_17460	25	0	A	A A A A A A A A A A A A A A A A A A A A A A A A A	Promoter
Pf3D7_04_v3	833887	833903	2	8.5	STR_17461	17	0	AT	AT AT AT AT AT AT AT AT A	Promoter
Pf3D7_04_v3	833913	833939	2	13.5	STR_17462	27	0	AT	AT AT AT AT AT AT AT AT AT AT AT AT AT A	Promoter
Pf3D7_04_v3	834134	834165	1	32	STR_17463	32	0	A	A A A A A A A A A A A A A A A A A A A A A A A A A A A A A A A A	Promoter
Pf3D7_04_v3	834178	834189	2	6	STR_17464	12	0	AT	AT AT AT AT AT AT	Promoter
Pf3D7_04_v3	834200	834214	4	3.75	STR_17465	15	0	TTTA	TTTA TTTA TTTA TTT	Promoter
Pf3D7_04_v3	834308	834319	2	6	STR_17466	12	0	AT	AT AT AT AT AT AT	Promoter
Pf3D7_04_v3	834656	834666	1	11	STR_17467	11	0	A	A A A A A A A A A A A	CDS
Pf3D7_04_v3	835933	835948	3	5.33	STR_17468	16	0	AAT	AAT AAT AAT AAT AAT A	CDS
Pf3D7_04_v3	835960	835972	3	4.33	STR_17469	13	0	AAT	AAT AAT AAT AAT A	CDS
Pf3D7_04_v3	836201	836213	1	13	STR_17470	13	0	A	A A A A A A A A A A A A A	CDS
Pf3D7_04_v3	837188	837198	1	11	STR_17471	11	0	A	A A A A A A A A A A A	CDS
Pf3D7_04_v3	837580	837589	1	10	STR_17472	10	0	A	A A A A A A A A A A	CDS
Pf3D7_04_v3	837791	837804	3	4.67	STR_17473	14	0	AAG	AAG AAG AAG AAG AA	CDS
Pf3D7_04_v3	838090	838109	6	3.33	STR_17474	20	0	AAAAAT	AAAAAT AAAAAT AAAAAT AA	CDS
Pf3D7_04_v3	838399	838414	3	5.33	STR_17475	16	0	AAT	AAT AAT AAT AAT AAT A	CDS
Pf3D7_04_v3	838543	838567	3	8.33	STR_17476	25	0	AAT	AAT AAT AAT AAT AAT AAT AAT AAT A	CDS
Pf3D7_04_v3	839557	839579	1	23	STR_17477	23	0	A	A A A A A A A A A A A A A A A A A A A A A A A	CDS
Pf3D7_04_v3	840446	840477	2	16	STR_17478	32	0	AT	AT AT AT AT AT AT AT AT AT AT AT AT AT AT AT AT	Promoter
Pf3D7_04_v3	840633	840647	2	7.5	STR_17479	15	0	AT	AT AT AT AT AT AT AT A	Promoter
Pf3D7_04_v3	840695	840707	4	3.25	STR_17480	13	0	TATT	TATT TATT TATT T	Promoter
Pf3D7_04_v3	840705	840720	1	16	STR_17481	16	0	T	T T T T T T T T T T T T T T T T	Promoter
Pf3D7_04_v3	840722	840736	1	15	STR_17482	15	0	T	T T T T T T T T T T T T T T T	Promoter
Pf3D7_04_v3	840741	840763	1	23	STR_17483	23	0	T	T T T T T T T T T T T T T T T T T T T T T T T	Promoter
Pf3D7_04_v3	840932	840959	1	28	STR_17484	28	0	A	A A A A A A A A A A A A A A A A A A A A A A A A A A A A	Promoter
Pf3D7_04_v3	840964	840975	2	6	STR_17485	12	0	TA	TA TA TA TA TA TA	Promoter
Pf3D7_04_v3	841036	841055	2	10	STR_17486	20	0	AT	AT AT AT AT AT AT AT AT AT AT	Promoter
Pf3D7_04_v3	841087	841099	4	3.25	STR_17487	13	0	AAAT	AAAT AAAT AAAT A	Promoter
Pf3D7_04_v3	841104	841134	2	15.5	STR_17488	31	0	TA	TA TA TA TA TA TA TA TA TA TA TA TA TA TA TA T	Promoter
Pf3D7_04_v3	841134	841153	1	20	STR_17489	20	0	T	T T T T T T T T T T T T T T T T T T T T	Promoter
Pf3D7_04_v3	842970	842989	2	10	STR_17490	20	0	AT	AT AT AT AT AT AT AT AT AT AT	Promoter
Pf3D7_04_v3	843107	843130	5	4.8	STR_17491	24	0	TTTTA	TTTTA TTTTA TTTTA TTTTA TTTT	Promoter
Pf3D7_04_v3	843127	843137	1	11	STR_17492	11	0	T	T T T T T T T T T T T	Promoter
Pf3D7_04_v3	843210	843234	1	25	STR_17493	25	0	A	A A A A A A A A A A A A A A A A A A A A A A A A A	Promoter
Pf3D7_04_v3	843450	843459	1	10	STR_17494	10	0	A	A A A A A A A A A A	Promoter
Pf3D7_04_v3	843499	843518	4	5	STR_17495	20	0	AATA	AATA AATA AATA AATA AATA	Promoter
Pf3D7_04_v3	843516	843535	2	10	STR_17496	20	0	AT	AT AT AT AT AT AT AT AT AT AT	Promoter
Pf3D7_04_v3	843544	843554	2	5.5	STR_17497	11	0	AT	AT AT AT AT AT A	Promoter
Pf3D7_04_v3	843711	843734	4	6	STR_17498	24	0	AATA	AATA AATA AATA AATA AATA AATA	Intron
Pf3D7_04_v3	843739	843781	2	21.5	STR_17499	43	0	TA	TA TA TA TA TA TA TA TA TA TA TA TA TA TA TA TA TA TA TA TA TA T	Intron
Pf3D7_04_v3	844174	844215	2	21	STR_17500	42	0	AT	AT AT AT AT AT AT AT AT AT AT AT AT AT AT AT AT AT AT AT AT AT	Intron
Pf3D7_04_v3	844225	844249	1	25	STR_17501	25	0	T	T T T T T T T T T T T T T T T T T T T T T T T T T	Intron
Pf3D7_04_v3	844434	844455	2	11	STR_17502	22	0	AT	AT AT AT AT AT AT AT AT AT AT AT	Intron
Pf3D7_04_v3	844635	844672	2	19	STR_17503	38	0	AT	AT AT AT AT AT AT AT AT AT AT AT AT AT AT AT AT AT AT AT	Intron
Pf3D7_04_v3	844761	844785	1	25	STR_17504	25	0	T	T T T T T T T T T T T T T T T T T T T T T T T T T	Intron
Pf3D7_04_v3	844909	844919	1	11	STR_17505	11	0	T	T T T T T T T T T T T	Intron
Pf3D7_04_v3	845026	845040	5	3	STR_17506	15	0	AAAAT	AAAAT AAAAT AAAAT	Intron
Pf3D7_04_v3	845115	845126	2	6	STR_17507	12	0	AT	AT AT AT AT AT AT	Intron
Pf3D7_04_v3	845203	845213	2	5.5	STR_17508	11	0	TA	TA TA TA TA TA T	intergenic
Pf3D7_04_v3	845229	845240	1	12	STR_17509	12	0	T	T T T T T T T T T T T T	intergenic
Pf3D7_04_v3	845359	845371	1	13	STR_17510	13	0	A	A A A A A A A A A A A A A	intergenic
Pf3D7_04_v3	845374	845397	1	24	STR_17511	24	0	A	A A A A A A A A A A A A A A A A A A A A A A A A	intergenic
Pf3D7_04_v3	845519	845534	2	8	STR_17512	16	0	AT	AT AT AT AT AT AT AT AT	intergenic
Pf3D7_04_v3	845534	845543	1	10	STR_17513	10	0	T	T T T T T T T T T T	intergenic
Pf3D7_04_v3	845652	845670	1	19	STR_17514	19	0	T	T T T T T T T T T T T T T T T T T T T	intergenic
Pf3D7_04_v3	845730	845744	4	3.75	STR_17515	15	0	ATAA	ATAA ATAA ATAA ATA	intergenic
Pf3D7_04_v3	845745	845767	6	3.83	STR_17516	23	0	TATATC	TATATC TATATC TATATC TATAT	intergenic
Pf3D7_04_v3	845763	845793	2	15.5	STR_17517	31	0	TA	TA TA TA TA TA TA TA TA TA TA TA TA TA TA TA T	intergenic
Pf3D7_04_v3	845904	845916	3	4.33	STR_17518	13	0	TAT	TAT TAT TAT TAT T	intergenic
Pf3D7_04_v3	845981	846005	1	25	STR_17519	25	0	A	A A A A A A A A A A A A A A A A A A A A A A A A A	intergenic
Pf3D7_04_v3	846011	846041	2	15.5	STR_17520	31	0	AT	AT AT AT AT AT AT AT AT AT AT AT AT AT AT AT A	intergenic
Pf3D7_04_v3	846174	846193	2	10	STR_17521	20	0	TA	TA TA TA TA TA TA TA TA TA TA	intergenic
Pf3D7_04_v3	846215	846231	1	17	STR_17522	17	0	T	T T T T T T T T T T T T T T T T T	intergenic
Pf3D7_04_v3	846254	846273	2	10	STR_17523	20	0	AT	AT AT AT AT AT AT AT AT AT AT	Promoter
Pf3D7_04_v3	846374	846387	2	7	STR_17524	14	0	AT	AT AT AT AT AT AT AT	Promoter
Pf3D7_04_v3	846433	846445	4	3.25	STR_17525	13	0	TACG	TACG TACG TACG T	Promoter
Pf3D7_04_v3	846522	846531	1	10	STR_17526	10	0	T	T T T T T T T T T T	Promoter
Pf3D7_04_v3	846550	846576	2	13.5	STR_17527	27	0	TA	TA TA TA TA TA TA TA TA TA TA TA TA TA T	Promoter
Pf3D7_04_v3	846699	846712	2	7	STR_17528	14	0	TA	TA TA TA TA TA TA TA	Promoter
Pf3D7_04_v3	846766	846781	2	8	STR_17529	16	0	AT	AT AT AT AT AT AT AT AT	Promoter
Pf3D7_04_v3	846840	846849	1	10	STR_17530	10	0	A	A A A A A A A A A A	Promoter
Pf3D7_04_v3	846851	846871	1	21	STR_17531	21	0	A	A A A A A A A A A A A A A A A A A A A A A	Promoter
Pf3D7_04_v3	846934	846947	1	14	STR_17532	14	0	T	T T T T T T T T T T T T T T	Promoter
Pf3D7_04_v3	847038	847052	4	3.75	STR_17533	15	0	ATAA	ATAA ATAA ATAA ATA	Promoter
Pf3D7_04_v3	847050	847076	2	13.5	STR_17534	27	0	AT	AT AT AT AT AT AT AT AT AT AT AT AT AT A	Promoter
Pf3D7_04_v3	847114	847131	5	3.6	STR_17535	18	0	TTTAT	TTTAT TTTAT TTTAT TTT	Promoter
Pf3D7_04_v3	847128	847138	1	11	STR_17536	11	0	T	T T T T T T T T T T T	Promoter
Pf3D7_04_v3	847524	847537	3	4.67	STR_17537	14	0	TAA	TAA TAA TAA TAA TA	CDS
Pf3D7_04_v3	847667	847676	1	10	STR_17538	10	0	A	A A A A A A A A A A	CDS
Pf3D7_04_v3	848121	848134	1	14	STR_17539	14	0	A	A A A A A A A A A A A A A A	Intron
Pf3D7_04_v3	848145	848163	5	3.8	STR_17540	19	0	AAAAC	AAAAC AAAAC AAAAC AAAA	Intron
Pf3D7_04_v3	848170	848188	5	3.8	STR_17541	19	0	AAAAC	AAAAC AAAAC AAAAC AAAA	Intron
Pf3D7_04_v3	848221	848240	2	10	STR_17542	20	0	AT	AT AT AT AT AT AT AT AT AT AT	Intron
Pf3D7_04_v3	848250	848270	6	3.5	STR_17543	21	0	TATATT	TATATT TATATT TATATT TAT	Intron
Pf3D7_04_v3	848300	848313	1	14	STR_17544	14	0	T	T T T T T T T T T T T T T T	Intron
Pf3D7_04_v3	848486	848499	2	7	STR_17545	14	0	TA	TA TA TA TA TA TA TA	Intron
Pf3D7_04_v3	848500	848525	2	13	STR_17546	26	0	AT	AT AT AT AT AT AT AT AT AT AT AT AT AT	Intron
Pf3D7_04_v3	848650	848671	1	22	STR_17547	22	0	A	A A A A A A A A A A A A A A A A A A A A A A	Intron
Pf3D7_04_v3	848717	848751	1	35	STR_17548	35	0	T	T T T T T T T T T T T T T T T T T T T T T T T T T T T T T T T T T T T	Intron
Pf3D7_04_v3	848870	848895	2	13	STR_17549	26	0	AT	AT AT AT AT AT AT AT AT AT AT AT AT AT	Intron
Pf3D7_04_v3	849006	849021	5	3.2	STR_17550	16	0	TATTA	TATTA TATTA TATTA T	Intron
Pf3D7_04_v3	849021	849030	1	10	STR_17551	10	0	T	T T T T T T T T T T	Intron
Pf3D7_04_v3	849032	849043	1	12	STR_17552	12	0	T	T T T T T T T T T T T T	Intron
Pf3D7_04_v3	849109	849161	2	26.5	STR_17553	53	0	TA	TA TA TA TA TA TA TA TA TA TA TA TA TA TA TA TA TA TA TA TA TA TA TA TA TA TA T	Promoter
Pf3D7_04_v3	849168	849181	3	4.67	STR_17554	14	0	TTA	TTA TTA TTA TTA TT	Promoter
Pf3D7_04_v3	849184	849193	1	10	STR_17555	10	0	T	T T T T T T T T T T	Promoter
Pf3D7_04_v3	849324	849334	2	5.5	STR_17556	11	0	TA	TA TA TA TA TA T	Promoter
Pf3D7_04_v3	849458	849487	2	15	STR_17557	30	0	AT	AT AT AT AT AT AT AT AT AT AT AT AT AT AT AT	Promoter
Pf3D7_04_v3	849488	849502	2	7.5	STR_17558	15	0	TA	TA TA TA TA TA TA TA T	Promoter
Pf3D7_04_v3	849719	849737	2	9.5	STR_17559	19	0	AT	AT AT AT AT AT AT AT AT AT A	Promoter
Pf3D7_04_v3	849762	849777	4	4	STR_17560	16	0	TATT	TATT TATT TATT TATT	Promoter
Pf3D7_04_v3	849802	849813	1	12	STR_17561	12	0	A	A A A A A A A A A A A A	CDS
Pf3D7_04_v3	849839	849853	5	3	STR_17562	15	0	GAAAA	GAAAA GAAAA GAAAA	CDS
Pf3D7_04_v3	849907	849937	4	7.75	STR_17563	31	0	ATAA	ATAA ATAA ATAA ATAA ATAA ATAA ATAA ATA	Intron
Pf3D7_04_v3	849935	849958	2	12	STR_17564	24	0	AT	AT AT AT AT AT AT AT AT AT AT AT AT	Intron
Pf3D7_04_v3	850085	850102	2	9	STR_17565	18	0	AT	AT AT AT AT AT AT AT AT AT	Intron
Pf3D7_04_v3	850543	850572	2	15	STR_17566	30	0	AT	AT AT AT AT AT AT AT AT AT AT AT AT AT AT AT	Intron
Pf3D7_04_v3	850599	850608	1	10	STR_17567	10	0	T	T T T T T T T T T T	Intron
Pf3D7_04_v3	850987	851003	5	3.4	STR_17568	17	0	TTATT	TTATT TTATT TTATT TT	Intron
Pf3D7_04_v3	851082	851100	1	19	STR_17569	19	0	T	T T T T T T T T T T T T T T T T T T T	Intron
Pf3D7_04_v3	851160	851182	4	5.75	STR_17570	23	0	ATAA	ATAA ATAA ATAA ATAA ATAA ATA	Intron
Pf3D7_04_v3	851180	851195	2	8	STR_17571	16	0	AT	AT AT AT AT AT AT AT AT	Intron
Pf3D7_04_v3	851195	851206	1	12	STR_17572	12	0	T	T T T T T T T T T T T T	Intron
Pf3D7_04_v3	851331	851345	1	15	STR_17573	15	0	A	A A A A A A A A A A A A A A A	Intron
Pf3D7_04_v3	851345	851378	2	17	STR_17574	34	0	AT	AT AT AT AT AT AT AT AT AT AT AT AT AT AT AT AT AT	Intron
Pf3D7_04_v3	851454	851467	1	14	STR_17575	14	0	T	T T T T T T T T T T T T T T	Intron
Pf3D7_04_v3	851625	851634	1	10	STR_17576	10	0	A	A A A A A A A A A A	Intron
Pf3D7_04_v3	851634	851663	2	15	STR_17577	30	0	AT	AT AT AT AT AT AT AT AT AT AT AT AT AT AT AT	Intron
Pf3D7_04_v3	851679	851691	4	3.25	STR_17578	13	0	TATT	TATT TATT TATT T	Intron
Pf3D7_04_v3	851793	851802	1	10	STR_17579	10	0	A	A A A A A A A A A A	CDS
Pf3D7_04_v3	851860	851874	4	3.75	STR_17580	15	0	TTTA	TTTA TTTA TTTA TTT	Intron
Pf3D7_04_v3	851974	852001	1	28	STR_17581	28	0	A	A A A A A A A A A A A A A A A A A A A A A A A A A A A A	Intron
Pf3D7_04_v3	852020	852036	5	3.4	STR_17582	17	0	AAATA	AAATA AAATA AAATA AA	Intron
Pf3D7_04_v3	852030	852042	4	3.25	STR_17583	13	0	AAAT	AAAT AAAT AAAT A	Intron
Pf3D7_04_v3	852057	852084	9	3.11	STR_17584	28	0	TATATATAT	TATATATAT TATATATAT TATATATAT T	Intron
Pf3D7_04_v3	852131	852142	1	12	STR_17585	12	0	A	A A A A A A A A A A A A	CDS
Pf3D7_04_v3	852268	852284	4	4.25	STR_17586	17	0	AAAT	AAAT AAAT AAAT AAAT A	Promoter
Pf3D7_04_v3	852282	852314	2	16.5	STR_17587	33	0	AT	AT AT AT AT AT AT AT AT AT AT AT AT AT AT AT AT A	Promoter
Pf3D7_04_v3	852320	852338	4	4.75	STR_17588	19	0	TATT	TATT TATT TATT TATT TAT	Promoter
Pf3D7_04_v3	852388	852399	2	6	STR_17589	12	0	AT	AT AT AT AT AT AT	Promoter
Pf3D7_04_v3	852401	852413	2	6.5	STR_17590	13	0	TA	TA TA TA TA TA TA T	Promoter
Pf3D7_04_v3	852413	852452	1	40	STR_17591	40	0	T	T T T T T T T T T T T T T T T T T T T T T T T T T T T T T T T T T T T T T T T T	Promoter
Pf3D7_04_v3	852600	852612	1	13	STR_17592	13	0	T	T T T T T T T T T T T T T	CDS
Pf3D7_04_v3	852907	852934	2	14	STR_17593	28	0	AT	AT AT AT AT AT AT AT AT AT AT AT AT AT AT	Intron
Pf3D7_04_v3	853042	853072	8	3.88	STR_17594	31	0	ATTTTTAC	ATTTTTAC ATTTTTAC ATTTTTAC ATTTTTA	Intron
Pf3D7_04_v3	853469	853485	2	8.5	STR_17595	17	0	AT	AT AT AT AT AT AT AT AT A	CDS
Pf3D7_04_v3	853586	853607	2	11	STR_17596	22	0	TA	TA TA TA TA TA TA TA TA TA TA TA	intergenic
Pf3D7_04_v3	853649	853663	5	3	STR_17597	15	0	TATAT	TATAT TATAT TATAT	intergenic
Pf3D7_04_v3	853668	853678	2	5.5	STR_17598	11	0	TA	TA TA TA TA TA T	intergenic
Pf3D7_04_v3	853685	853726	2	21	STR_17599	42	0	TA	TA TA TA TA TA TA TA TA TA TA TA TA TA TA TA TA TA TA TA TA TA	intergenic
Pf3D7_04_v3	853730	853743	4	3.5	STR_17600	14	0	TATT	TATT TATT TATT TA	intergenic
Pf3D7_04_v3	853810	853824	1	15	STR_17601	15	0	T	T T T T T T T T T T T T T T T	intergenic
Pf3D7_04_v3	853865	853881	2	8.5	STR_17602	17	0	AT	AT AT AT AT AT AT AT AT A	Promoter
Pf3D7_04_v3	853952	853973	2	11	STR_17603	22	0	AT	AT AT AT AT AT AT AT AT AT AT AT	Promoter
Pf3D7_04_v3	854112	854152	2	20.5	STR_17604	41	0	AT	AT AT AT AT AT AT AT AT AT AT AT AT AT AT AT AT AT AT AT AT A	Promoter
Pf3D7_04_v3	854153	854166	2	7	STR_17605	14	0	AT	AT AT AT AT AT AT AT	Promoter
Pf3D7_04_v3	854164	854182	6	3.17	STR_17606	19	0	TATTTT	TATTTT TATTTT TATTTT T	Promoter
Pf3D7_04_v3	854224	854249	2	13	STR_17607	26	0	TA	TA TA TA TA TA TA TA TA TA TA TA TA TA	Promoter
Pf3D7_04_v3	854311	854334	2	12	STR_17608	24	0	TA	TA TA TA TA TA TA TA TA TA TA TA TA	Promoter
Pf3D7_04_v3	854370	854379	1	10	STR_17609	10	0	A	A A A A A A A A A A	Promoter
Pf3D7_04_v3	854447	854461	2	7.5	STR_17610	15	0	TA	TA TA TA TA TA TA TA T	Promoter
Pf3D7_04_v3	854465	854497	1	33	STR_17611	33	0	T	T T T T T T T T T T T T T T T T T T T T T T T T T T T T T T T T T	Promoter
Pf3D7_04_v3	854586	854597	1	12	STR_17612	12	0	A	A A A A A A A A A A A A	Promoter
Pf3D7_04_v3	854705	854740	2	18	STR_17613	36	0	AT	AT AT AT AT AT AT AT AT AT AT AT AT AT AT AT AT AT AT	Promoter
Pf3D7_04_v3	854796	854810	2	7.5	STR_17614	15	0	TA	TA TA TA TA TA TA TA T	Promoter
Pf3D7_04_v3	854810	854837	5	5.6	STR_17615	28	0	TTTAT	TTTAT TTTAT TTTAT TTTAT TTTAT TTT	Promoter
Pf3D7_04_v3	855056	855065	1	10	STR_17616	10	0	A	A A A A A A A A A A	CDS
Pf3D7_04_v3	855291	855306	1	16	STR_17617	16	0	T	T T T T T T T T T T T T T T T T	intergenic
Pf3D7_04_v3	855307	855317	1	11	STR_17618	11	0	C	C C C C C C C C C C C	intergenic
Pf3D7_04_v3	855348	855385	2	19	STR_17619	38	0	AT	AT AT AT AT AT AT AT AT AT AT AT AT AT AT AT AT AT AT AT	intergenic
Pf3D7_04_v3	855379	855407	8	3.62	STR_17620	29	0	TATATATT	TATATATT TATATATT TATATATT TATAT	intergenic
Pf3D7_04_v3	855479	855490	1	12	STR_17621	12	0	T	T T T T T T T T T T T T	intergenic
Pf3D7_04_v3	855513	855544	7	4.57	STR_17622	32	0	TTTTATT	TTTTATT TTTTATT TTTTATT TTTTATT TTTT	intergenic
Pf3D7_04_v3	855539	855548	1	10	STR_17623	10	0	T	T T T T T T T T T T	intergenic
Pf3D7_04_v3	855792	855807	2	8	STR_17624	16	0	AT	AT AT AT AT AT AT AT AT	intergenic
Pf3D7_04_v3	855813	855827	2	7.5	STR_17625	15	0	TA	TA TA TA TA TA TA TA T	intergenic
Pf3D7_04_v3	855833	855847	2	7.5	STR_17626	15	0	TA	TA TA TA TA TA TA TA T	intergenic
Pf3D7_04_v3	855853	855869	2	8.5	STR_17627	17	0	TA	TA TA TA TA TA TA TA TA T	intergenic
Pf3D7_04_v3	856696	856706	1	11	STR_17628	11	0	T	T T T T T T T T T T T	CDS
Pf3D7_04_v3	856953	856966	1	14	STR_17629	14	0	T	T T T T T T T T T T T T T T	Intron
Pf3D7_04_v3	856968	856980	1	13	STR_17630	13	0	T	T T T T T T T T T T T T T	Intron
Pf3D7_04_v3	857201	857238	1	38	STR_17631	38	0	A	A A A A A A A A A A A A A A A A A A A A A A A A A A A A A A A A A A A A A A	Promoter
Pf3D7_04_v3	857378	857390	2	6.5	STR_17632	13	0	AT	AT AT AT AT AT AT A	Promoter
Pf3D7_04_v3	857553	857569	5	3.4	STR_17633	17	0	TTATT	TTATT TTATT TTATT TT	Promoter
Pf3D7_04_v3	857571	857583	1	13	STR_17634	13	0	T	T T T T T T T T T T T T T	Promoter
Pf3D7_04_v3	857669	857705	2	18.5	STR_17635	37	0	TA	TA TA TA TA TA TA TA TA TA TA TA TA TA TA TA TA TA TA T	Promoter
Pf3D7_04_v3	857828	857844	4	4.25	STR_17636	17	0	AAAT	AAAT AAAT AAAT AAAT A	Promoter
Pf3D7_04_v3	857842	857857	2	8	STR_17637	16	0	AT	AT AT AT AT AT AT AT AT	Promoter
Pf3D7_04_v3	857872	857905	7	4.86	STR_17638	34	0	TTTTTTA	TTTTTTA TTTTTTA TTTTTTA TTTTTTA TTTTTT	Promoter
Pf3D7_04_v3	857912	857926	1	15	STR_17639	15	0	T	T T T T T T T T T T T T T T T	Promoter
Pf3D7_04_v3	857926	857938	2	6.5	STR_17640	13	0	TG	TG TG TG TG TG TG T	Promoter
Pf3D7_04_v3	858466	858480	5	3	STR_17641	15	0	TTATT	TTATT TTATT TTATT	CDS
Pf3D7_04_v3	858609	858624	3	5.33	STR_17642	16	0	TAA	TAA TAA TAA TAA TAA T	CDS
Pf3D7_04_v3	858737	858748	3	4	STR_17643	12	0	ATT	ATT ATT ATT ATT	CDS
Pf3D7_04_v3	859309	859323	3	5	STR_17644	15	0	AAT	AAT AAT AAT AAT AAT	CDS
Pf3D7_04_v3	859712	859722	2	5.5	STR_17645	11	0	AT	AT AT AT AT AT A	CDS
Pf3D7_04_v3	860800	860810	2	5.5	STR_17646	11	0	TA	TA TA TA TA TA T	CDS
Pf3D7_04_v3	860836	860849	3	4.67	STR_17647	14	0	AAC	AAC AAC AAC AAC AA	CDS
Pf3D7_04_v3	860995	861007	2	6.5	STR_17648	13	0	AT	AT AT AT AT AT AT A	CDS
Pf3D7_04_v3	861307	861316	1	10	STR_17649	10	0	A	A A A A A A A A A A	CDS
Pf3D7_04_v3	861515	861525	2	5.5	STR_17650	11	0	AT	AT AT AT AT AT A	CDS
Pf3D7_04_v3	861928	861940	3	4.33	STR_17651	13	0	AAT	AAT AAT AAT AAT A	CDS
Pf3D7_04_v3	862121	862143	3	7.67	STR_17652	23	0	ATG	ATG ATG ATG ATG ATG ATG ATG AT	CDS
Pf3D7_04_v3	862153	862177	3	8.33	STR_17653	25	0	AAT	AAT AAT AAT AAT AAT AAT AAT AAT A	CDS
Pf3D7_04_v3	862179	862192	3	4.67	STR_17654	14	0	TAA	TAA TAA TAA TAA TA	CDS
Pf3D7_04_v3	863042	863052	2	5.5	STR_17655	11	0	AT	AT AT AT AT AT A	CDS
Pf3D7_04_v3	863675	863691	3	5.67	STR_17656	17	0	ATA	ATA ATA ATA ATA ATA AT	CDS
Pf3D7_04_v3	863698	863709	3	4	STR_17657	12	0	AAT	AAT AAT AAT AAT	CDS
Pf3D7_04_v3	864260	864274	1	15	STR_17658	15	0	A	A A A A A A A A A A A A A A A	Intron
Pf3D7_04_v3	864317	864347	7	4.43	STR_17659	31	0	TTTTATT	TTTTATT TTTTATT TTTTATT TTTTATT TTT	Intron
Pf3D7_04_v3	864752	864762	2	5.5	STR_17660	11	0	TA	TA TA TA TA TA T	Intron
Pf3D7_04_v3	864784	864808	1	25	STR_17661	25	0	T	T T T T T T T T T T T T T T T T T T T T T T T T T	Intron
Pf3D7_04_v3	864852	864861	1	10	STR_17662	10	0	T	T T T T T T T T T T	Intron
Pf3D7_04_v3	865426	865444	5	3.8	STR_17663	19	0	AAATG	AAATG AAATG AAATG AAAT	Intron
Pf3D7_04_v3	865492	865506	4	3.75	STR_17664	15	0	ATAA	ATAA ATAA ATAA ATA	Intron
Pf3D7_04_v3	865504	865522	2	9.5	STR_17665	19	0	AT	AT AT AT AT AT AT AT AT AT A	Intron
Pf3D7_04_v3	865586	865609	5	4.8	STR_17666	24	0	ATTTT	ATTTT ATTTT ATTTT ATTTT ATTT	Intron
Pf3D7_04_v3	865603	865621	4	4.75	STR_17667	19	0	TTTA	TTTA TTTA TTTA TTTA TTT	Intron
Pf3D7_04_v3	865692	865704	3	4.33	STR_17668	13	0	AAG	AAG AAG AAG AAG A	CDS
Pf3D7_04_v3	866019	866037	2	9.5	STR_17669	19	0	TA	TA TA TA TA TA TA TA TA TA T	intergenic
Pf3D7_04_v3	866179	866191	2	6.5	STR_17670	13	0	TA	TA TA TA TA TA TA T	intergenic
Pf3D7_04_v3	866191	866202	1	12	STR_17671	12	0	T	T T T T T T T T T T T T	intergenic
Pf3D7_04_v3	866305	866330	1	26	STR_17672	26	0	A	A A A A A A A A A A A A A A A A A A A A A A A A A A	intergenic
Pf3D7_04_v3	866373	866392	2	10	STR_17673	20	0	AT	AT AT AT AT AT AT AT AT AT AT	intergenic
Pf3D7_04_v3	866392	866405	1	14	STR_17674	14	0	T	T T T T T T T T T T T T T T	intergenic
Pf3D7_04_v3	867695	867706	3	4	STR_17675	12	0	ATT	ATT ATT ATT ATT	CDS
Pf3D7_04_v3	868035	868045	1	11	STR_17676	11	0	T	T T T T T T T T T T T	CDS
Pf3D7_04_v3	868111	868125	1	15	STR_17677	15	0	T	T T T T T T T T T T T T T T T	Promoter
Pf3D7_04_v3	868170	868192	1	23	STR_17678	23	0	T	T T T T T T T T T T T T T T T T T T T T T T T	Promoter
Pf3D7_04_v3	868271	868289	4	4.75	STR_17679	19	0	AAAC	AAAC AAAC AAAC AAAC AAA	Promoter
Pf3D7_04_v3	868287	868307	4	5.25	STR_17680	21	0	AAAT	AAAT AAAT AAAT AAAT AAAT A	Promoter
Pf3D7_04_v3	868313	868330	2	9	STR_17681	18	0	AT	AT AT AT AT AT AT AT AT AT	Promoter
Pf3D7_04_v3	868440	868461	1	22	STR_17682	22	0	A	A A A A A A A A A A A A A A A A A A A A A A	Promoter
Pf3D7_04_v3	868650	868660	2	5.5	STR_17683	11	0	TA	TA TA TA TA TA T	Promoter
Pf3D7_04_v3	868713	868746	2	17	STR_17684	34	0	AT	AT AT AT AT AT AT AT AT AT AT AT AT AT AT AT AT AT	Promoter
Pf3D7_04_v3	869040	869071	2	16	STR_17685	32	0	AT	AT AT AT AT AT AT AT AT AT AT AT AT AT AT AT AT	Promoter
Pf3D7_04_v3	869071	869085	1	15	STR_17686	15	0	T	T T T T T T T T T T T T T T T	Promoter
Pf3D7_04_v3	869106	869122	1	17	STR_17687	17	0	A	A A A A A A A A A A A A A A A A A	Promoter
Pf3D7_04_v3	869245	869261	2	8.5	STR_17688	17	0	TA	TA TA TA TA TA TA TA TA T	intergenic
Pf3D7_04_v3	869274	869285	1	12	STR_17689	12	0	T	T T T T T T T T T T T T	intergenic
Pf3D7_04_v3	869382	869393	3	4	STR_17690	12	0	ATA	ATA ATA ATA ATA	intergenic
Pf3D7_04_v3	869442	869452	1	11	STR_17691	11	0	T	T T T T T T T T T T T	intergenic
Pf3D7_04_v3	869545	869556	2	6	STR_17692	12	0	AT	AT AT AT AT AT AT	intergenic
Pf3D7_04_v3	869599	869609	1	11	STR_17693	11	0	A	A A A A A A A A A A A	intergenic
Pf3D7_04_v3	869659	869672	2	7	STR_17694	14	0	TA	TA TA TA TA TA TA TA	intergenic
Pf3D7_04_v3	869694	869719	2	13	STR_17695	26	0	AT	AT AT AT AT AT AT AT AT AT AT AT AT AT	intergenic
Pf3D7_04_v3	869720	869732	2	6.5	STR_17696	13	0	TA	TA TA TA TA TA TA T	intergenic
Pf3D7_04_v3	869759	869772	4	3.5	STR_17697	14	0	TTTA	TTTA TTTA TTTA TT	Promoter
Pf3D7_04_v3	869777	869792	1	16	STR_17698	16	0	T	T T T T T T T T T T T T T T T T	Promoter
Pf3D7_04_v3	869866	869890	5	5	STR_17699	25	0	TATAT	TATAT TATAT TATAT TATAT TATAT	Promoter
Pf3D7_04_v3	869881	869907	7	3.86	STR_17700	27	0	TATATTA	TATATTA TATATTA TATATTA TATATT	Promoter
Pf3D7_04_v3	869910	869921	2	6	STR_17701	12	0	TA	TA TA TA TA TA TA	Promoter
Pf3D7_04_v3	869919	869930	3	4	STR_17702	12	0	ATA	ATA ATA ATA ATA	Promoter
Pf3D7_04_v3	869958	869975	1	18	STR_17703	18	0	A	A A A A A A A A A A A A A A A A A A	Promoter
Pf3D7_04_v3	870052	870062	1	11	STR_17704	11	0	A	A A A A A A A A A A A	Promoter
Pf3D7_04_v3	870111	870126	1	16	STR_17705	16	0	T	T T T T T T T T T T T T T T T T	Promoter
Pf3D7_04_v3	870308	870321	2	7	STR_17706	14	0	AT	AT AT AT AT AT AT AT	Promoter
Pf3D7_04_v3	870430	870444	2	7.5	STR_17707	15	0	AT	AT AT AT AT AT AT AT A	Promoter
Pf3D7_04_v3	870468	870478	2	5.5	STR_17708	11	0	TA	TA TA TA TA TA T	Promoter
Pf3D7_04_v3	870543	870554	3	4	STR_17709	12	0	ATA	ATA ATA ATA ATA	Promoter
Pf3D7_04_v3	870561	870571	2	5.5	STR_17710	11	0	TA	TA TA TA TA TA T	Promoter
Pf3D7_04_v3	870613	870622	1	10	STR_17711	10	0	T	T T T T T T T T T T	Promoter
Pf3D7_04_v3	870624	870635	1	12	STR_17712	12	0	T	T T T T T T T T T T T T	Promoter
Pf3D7_04_v3	870695	870708	1	14	STR_17713	14	0	T	T T T T T T T T T T T T T T	Promoter
Pf3D7_04_v3	870839	870880	2	21	STR_17714	42	0	AT	AT AT AT AT AT AT AT AT AT AT AT AT AT AT AT AT AT AT AT AT AT	Intron
Pf3D7_04_v3	870878	870893	4	4	STR_17715	16	0	TATG	TATG TATG TATG TATG	Intron
Pf3D7_04_v3	870966	870982	1	17	STR_17716	17	0	T	T T T T T T T T T T T T T T T T T	Intron
Pf3D7_04_v3	871030	871053	2	12	STR_17717	24	0	AT	AT AT AT AT AT AT AT AT AT AT AT AT	Intron
Pf3D7_04_v3	871053	871081	1	29	STR_17718	29	0	T	T T T T T T T T T T T T T T T T T T T T T T T T T T T T T	Intron
Pf3D7_04_v3	871895	871931	2	18.5	STR_17719	37	0	TA	TA TA TA TA TA TA TA TA TA TA TA TA TA TA TA TA TA TA T	intergenic
Pf3D7_04_v3	871947	871959	4	3.25	STR_17720	13	0	TATG	TATG TATG TATG T	intergenic
Pf3D7_04_v3	872076	872085	1	10	STR_17721	10	0	T	T T T T T T T T T T	intergenic
Pf3D7_04_v3	872087	872098	1	12	STR_17722	12	0	T	T T T T T T T T T T T T	intergenic
Pf3D7_04_v3	872100	872113	1	14	STR_17723	14	0	T	T T T T T T T T T T T T T T	intergenic
Pf3D7_04_v3	872159	872176	1	18	STR_17724	18	0	A	A A A A A A A A A A A A A A A A A A	Promoter
Pf3D7_04_v3	872214	872223	1	10	STR_17725	10	0	A	A A A A A A A A A A	Promoter
Pf3D7_04_v3	872229	872241	2	6.5	STR_17726	13	0	AT	AT AT AT AT AT AT A	Promoter
Pf3D7_04_v3	872378	872409	2	16	STR_17727	32	0	AT	AT AT AT AT AT AT AT AT AT AT AT AT AT AT AT AT	Promoter
Pf3D7_04_v3	872409	872424	1	16	STR_17728	16	0	T	T T T T T T T T T T T T T T T T	Promoter
Pf3D7_04_v3	872569	872604	2	18	STR_17729	36	0	AT	AT AT AT AT AT AT AT AT AT AT AT AT AT AT AT AT AT AT	Promoter
Pf3D7_04_v3	872602	872616	4	3.75	STR_17730	15	0	TATT	TATT TATT TATT TAT	Promoter
Pf3D7_04_v3	872852	872866	4	3.75	STR_17731	15	0	AAAT	AAAT AAAT AAAT AAA	Promoter
Pf3D7_04_v3	872864	872878	1	15	STR_17732	15	0	A	A A A A A A A A A A A A A A A	Promoter
Pf3D7_04_v3	872878	872895	2	9	STR_17733	18	0	AT	AT AT AT AT AT AT AT AT AT	Promoter
Pf3D7_04_v3	872893	872907	4	3.75	STR_17734	15	0	TATT	TATT TATT TATT TAT	Promoter
Pf3D7_04_v3	872925	872934	1	10	STR_17735	10	0	T	T T T T T T T T T T	Promoter
Pf3D7_04_v3	872996	873011	1	16	STR_17736	16	0	A	A A A A A A A A A A A A A A A A	Promoter
Pf3D7_04_v3	873052	873065	4	3.5	STR_17737	14	0	TAAA	TAAA TAAA TAAA TA	Promoter
Pf3D7_04_v3	873070	873092	2	11.5	STR_17738	23	0	TA	TA TA TA TA TA TA TA TA TA TA TA T	Promoter
Pf3D7_04_v3	873100	873115	1	16	STR_17739	16	0	T	T T T T T T T T T T T T T T T T	Promoter
Pf3D7_04_v3	873389	873409	3	7	STR_17740	21	0	TAA	TAA TAA TAA TAA TAA TAA TAA	CDS
Pf3D7_04_v3	873892	873904	1	13	STR_17741	13	0	A	A A A A A A A A A A A A A	CDS
Pf3D7_04_v3	874163	874197	1	35	STR_17742	35	0	A	A A A A A A A A A A A A A A A A A A A A A A A A A A A A A A A A A A A	intergenic
Pf3D7_04_v3	874197	874217	2	10.5	STR_17743	21	0	AT	AT AT AT AT AT AT AT AT AT AT A	intergenic
Pf3D7_04_v3	874337	874366	2	15	STR_17744	30	0	AT	AT AT AT AT AT AT AT AT AT AT AT AT AT AT AT	intergenic
Pf3D7_04_v3	874420	874437	1	18	STR_17745	18	0	A	A A A A A A A A A A A A A A A A A A	intergenic
Pf3D7_04_v3	874625	874647	1	23	STR_17746	23	0	A	A A A A A A A A A A A A A A A A A A A A A A A	intergenic
Pf3D7_04_v3	874644	874662	5	3.8	STR_17747	19	0	AAAAG	AAAAG AAAAG AAAAG AAAA	intergenic
Pf3D7_04_v3	874659	874687	1	29	STR_17748	29	0	A	A A A A A A A A A A A A A A A A A A A A A A A A A A A A A	intergenic
Pf3D7_04_v3	874711	874726	2	8	STR_17749	16	0	AT	AT AT AT AT AT AT AT AT	intergenic
Pf3D7_04_v3	874728	874744	2	8.5	STR_17750	17	0	TA	TA TA TA TA TA TA TA TA T	intergenic
Pf3D7_04_v3	874746	874762	2	8.5	STR_17751	17	0	TA	TA TA TA TA TA TA TA TA T	intergenic
Pf3D7_04_v3	874764	874776	2	6.5	STR_17752	13	0	TA	TA TA TA TA TA TA T	intergenic
Pf3D7_04_v3	874778	874790	4	3.25	STR_17753	13	0	TTTA	TTTA TTTA TTTA T	intergenic
Pf3D7_04_v3	874885	874894	1	10	STR_17754	10	0	T	T T T T T T T T T T	CDS
Pf3D7_04_v3	875165	875174	1	10	STR_17755	10	0	T	T T T T T T T T T T	CDS
Pf3D7_04_v3	875675	875693	2	9.5	STR_17756	19	0	TA	TA TA TA TA TA TA TA TA TA T	Promoter
Pf3D7_04_v3	875693	875715	1	23	STR_17757	23	0	T	T T T T T T T T T T T T T T T T T T T T T T T	Promoter
Pf3D7_04_v3	875717	875727	1	11	STR_17758	11	0	T	T T T T T T T T T T T	Promoter
Pf3D7_04_v3	875851	875861	1	11	STR_17759	11	0	T	T T T T T T T T T T T	Promoter
Pf3D7_04_v3	875941	875986	2	23	STR_17760	46	0	TA	TA TA TA TA TA TA TA TA TA TA TA TA TA TA TA TA TA TA TA TA TA TA TA	Promoter
Pf3D7_04_v3	875987	875997	2	5.5	STR_17761	11	0	AT	AT AT AT AT AT A	Promoter
Pf3D7_04_v3	876063	876093	2	15.5	STR_17762	31	0	AT	AT AT AT AT AT AT AT AT AT AT AT AT AT AT AT A	Promoter
Pf3D7_04_v3	876171	876182	2	6	STR_17763	12	0	AT	AT AT AT AT AT AT	Promoter
Pf3D7_04_v3	876266	876275	1	10	STR_17764	10	0	T	T T T T T T T T T T	Promoter
Pf3D7_04_v3	876357	876382	6	4.33	STR_17765	26	0	AATATA	AATATA AATATA AATATA AATATA AA	Promoter
Pf3D7_04_v3	876419	876430	2	6	STR_17766	12	0	AT	AT AT AT AT AT AT	Promoter
Pf3D7_04_v3	876612	876627	5	3.2	STR_17767	16	0	AAAAT	AAAAT AAAAT AAAAT A	intergenic
Pf3D7_04_v3	876637	876673	9	4.11	STR_17768	37	0	TATATATAT	TATATATAT TATATATAT TATATATAT TATATATAT T	intergenic
Pf3D7_04_v3	876753	876767	1	15	STR_17769	15	0	T	T T T T T T T T T T T T T T T	intergenic
Pf3D7_04_v3	876804	876829	4	6.5	STR_17770	26	0	TTAT	TTAT TTAT TTAT TTAT TTAT TTAT TT	intergenic
Pf3D7_04_v3	876823	876840	5	3.6	STR_17771	18	0	TTTAT	TTTAT TTTAT TTTAT TTT	intergenic
Pf3D7_04_v3	876876	876886	1	11	STR_17772	11	0	T	T T T T T T T T T T T	intergenic
Pf3D7_04_v3	877016	877033	5	3.6	STR_17773	18	0	AAAAT	AAAAT AAAAT AAAAT AAA	Promoter
Pf3D7_04_v3	877051	877076	8	3.25	STR_17774	26	0	ATATTCAT	ATATTCAT ATATTCAT ATATTCAT AT	Promoter
Pf3D7_04_v3	877184	877194	2	5.5	STR_17775	11	0	AT	AT AT AT AT AT A	Promoter
Pf3D7_04_v3	877285	877324	2	20	STR_17776	40	0	AT	AT AT AT AT AT AT AT AT AT AT AT AT AT AT AT AT AT AT AT AT	Promoter
Pf3D7_04_v3	877451	877481	2	15.5	STR_17777	31	0	TA	TA TA TA TA TA TA TA TA TA TA TA TA TA TA TA T	Promoter
Pf3D7_04_v3	877565	877590	2	13	STR_17778	26	0	AT	AT AT AT AT AT AT AT AT AT AT AT AT AT	Promoter
Pf3D7_04_v3	877588	877611	4	6	STR_17779	24	0	TATT	TATT TATT TATT TATT TATT TATT	Promoter
Pf3D7_04_v3	877620	877629	1	10	STR_17780	10	0	T	T T T T T T T T T T	Promoter
Pf3D7_04_v3	877734	877749	2	8	STR_17781	16	0	TA	TA TA TA TA TA TA TA TA	Promoter
Pf3D7_04_v3	877751	877794	2	22	STR_17782	44	0	AT	AT AT AT AT AT AT AT AT AT AT AT AT AT AT AT AT AT AT AT AT AT AT	Promoter
Pf3D7_04_v3	877792	877806	4	3.75	STR_17783	15	0	TATT	TATT TATT TATT TAT	Promoter
Pf3D7_04_v3	877806	877820	4	3.75	STR_17784	15	0	TATT	TATT TATT TATT TAT	Promoter
Pf3D7_04_v3	877814	877836	6	3.83	STR_17785	23	0	TATTTA	TATTTA TATTTA TATTTA TATTT	Promoter
Pf3D7_04_v3	877946	877955	1	10	STR_17786	10	0	T	T T T T T T T T T T	Promoter
Pf3D7_04_v3	877971	878014	1	44	STR_17787	44	0	A	A A A A A A A A A A A A A A A A A A A A A A A A A A A A A A A A A A A A A A A A A A A A	Promoter
Pf3D7_04_v3	878099	878110	2	6	STR_17788	12	0	TA	TA TA TA TA TA TA	Intron
Pf3D7_04_v3	878112	878125	2	7	STR_17789	14	0	AT	AT AT AT AT AT AT AT	Intron
Pf3D7_04_v3	878123	878141	4	4.75	STR_17790	19	0	TATT	TATT TATT TATT TATT TAT	Intron
Pf3D7_04_v3	878288	878309	1	22	STR_17791	22	0	A	A A A A A A A A A A A A A A A A A A A A A A	Intron
Pf3D7_04_v3	878319	878337	2	9.5	STR_17792	19	0	TA	TA TA TA TA TA TA TA TA TA T	Intron
Pf3D7_04_v3	878441	878451	2	5.5	STR_17793	11	0	TA	TA TA TA TA TA T	Intron
Pf3D7_04_v3	878451	878476	1	26	STR_17794	26	0	T	T T T T T T T T T T T T T T T T T T T T T T T T T T	Intron
Pf3D7_04_v3	879307	879320	3	4.67	STR_17795	14	0	AAT	AAT AAT AAT AAT AA	CDS
Pf3D7_04_v3	879331	879344	3	4.67	STR_17796	14	0	AAT	AAT AAT AAT AAT AA	CDS
Pf3D7_04_v3	879355	879368	3	4.67	STR_17797	14	0	AAT	AAT AAT AAT AAT AA	CDS
Pf3D7_04_v3	879379	879392	3	4.67	STR_17798	14	0	AAT	AAT AAT AAT AAT AA	CDS
Pf3D7_04_v3	879403	879416	3	4.67	STR_17799	14	0	AAT	AAT AAT AAT AAT AA	CDS
Pf3D7_04_v3	879427	879440	3	4.67	STR_17800	14	0	AAT	AAT AAT AAT AAT AA	CDS
Pf3D7_04_v3	879451	879464	3	4.67	STR_17801	14	0	AAT	AAT AAT AAT AAT AA	CDS
Pf3D7_04_v3	879475	879488	3	4.67	STR_17802	14	0	AAT	AAT AAT AAT AAT AA	CDS
Pf3D7_04_v3	879499	879512	3	4.67	STR_17803	14	0	AAT	AAT AAT AAT AAT AA	CDS
Pf3D7_04_v3	879523	879536	3	4.67	STR_17804	14	0	AAT	AAT AAT AAT AAT AA	CDS
Pf3D7_04_v3	879568	879581	3	4.67	STR_17805	14	0	AAT	AAT AAT AAT AAT AA	CDS
Pf3D7_04_v3	879592	879605	3	4.67	STR_17806	14	0	AAT	AAT AAT AAT AAT AA	CDS
Pf3D7_04_v3	879616	879629	3	4.67	STR_17807	14	0	AAT	AAT AAT AAT AAT AA	CDS
Pf3D7_04_v3	879661	879675	3	5	STR_17808	15	0	AAT	AAT AAT AAT AAT AAT	CDS
Pf3D7_04_v3	880365	880385	3	7	STR_17809	21	0	TAA	TAA TAA TAA TAA TAA TAA TAA	CDS
Pf3D7_04_v3	880642	880654	1	13	STR_17810	13	0	T	T T T T T T T T T T T T T	CDS
Pf3D7_04_v3	881350	881362	4	3.25	STR_17811	13	0	AAAG	AAAG AAAG AAAG A	CDS
Pf3D7_04_v3	881503	881512	1	10	STR_17812	10	0	A	A A A A A A A A A A	CDS
Pf3D7_04_v3	881672	881721	9	5.56	STR_17813	50	0	ATGAAGATA	ATGAAGATA ATGAAGATA ATGAAGATA ATGAAGATA ATGAAGATA ATGAA	CDS
Pf3D7_04_v3	882119	882130	1	12	STR_17814	12	0	A	A A A A A A A A A A A A	CDS
Pf3D7_04_v3	882469	882487	1	19	STR_17815	19	0	A	A A A A A A A A A A A A A A A A A A A	CDS
Pf3D7_04_v3	882486	882499	3	4.67	STR_17816	14	0	AAT	AAT AAT AAT AAT AA	CDS
Pf3D7_04_v3	882498	882509	1	12	STR_17817	12	0	A	A A A A A A A A A A A A	CDS
Pf3D7_04_v3	882509	882522	3	4.67	STR_17818	14	0	ATC	ATC ATC ATC ATC AT	CDS
Pf3D7_04_v3	882573	882583	1	11	STR_17819	11	0	A	A A A A A A A A A A A	CDS
Pf3D7_04_v3	882696	882706	1	11	STR_17820	11	0	A	A A A A A A A A A A A	CDS
Pf3D7_04_v3	883152	883165	3	4.67	STR_17821	14	0	TAG	TAG TAG TAG TAG TA	CDS
Pf3D7_04_v3	884167	884185	6	3.17	STR_17822	19	0	TTATAT	TTATAT TTATAT TTATAT T	CDS
Pf3D7_04_v3	884313	884323	1	11	STR_17823	11	0	A	A A A A A A A A A A A	CDS
Pf3D7_04_v3	884724	884738	3	5	STR_17824	15	0	GAA	GAA GAA GAA GAA GAA	CDS
Pf3D7_04_v3	885018	885028	2	5.5	STR_17825	11	0	AT	AT AT AT AT AT A	CDS
Pf3D7_04_v3	885623	885634	3	4	STR_17826	12	0	ATA	ATA ATA ATA ATA	CDS
Pf3D7_04_v3	885949	885961	2	6.5	STR_17827	13	0	AT	AT AT AT AT AT AT A	CDS
Pf3D7_04_v3	886333	886350	6	3	STR_17828	18	0	AAAAAG	AAAAAG AAAAAG AAAAAG	CDS
Pf3D7_04_v3	886752	886762	1	11	STR_17829	11	0	A	A A A A A A A A A A A	CDS
Pf3D7_04_v3	887002	887014	2	6.5	STR_17830	13	0	AT	AT AT AT AT AT AT A	CDS
Pf3D7_04_v3	887234	887253	3	6.67	STR_17831	20	0	ATA	ATA ATA ATA ATA ATA ATA AT	CDS
Pf3D7_04_v3	887518	887529	1	12	STR_17832	12	0	A	A A A A A A A A A A A A	CDS
Pf3D7_04_v3	887633	887642	1	10	STR_17833	10	0	A	A A A A A A A A A A	CDS
Pf3D7_04_v3	887641	887692	3	17.33	STR_17834	52	0	AAT	AAT AAT AAT AAT AAT AAT AAT AAT AAT AAT AAT AAT AAT AAT AAT AAT AAT A	CDS
Pf3D7_04_v3	887832	887850	6	3.17	STR_17835	19	0	TAAAAA	TAAAAA TAAAAA TAAAAA T	CDS
Pf3D7_04_v3	888043	888053	1	11	STR_17836	11	0	A	A A A A A A A A A A A	CDS
Pf3D7_04_v3	888178	888191	3	4.67	STR_17837	14	0	GAA	GAA GAA GAA GAA GA	CDS
Pf3D7_04_v3	888256	888265	1	10	STR_17838	10	0	A	A A A A A A A A A A	CDS
Pf3D7_04_v3	888394	888404	1	11	STR_17839	11	0	A	A A A A A A A A A A A	CDS
Pf3D7_04_v3	888406	888415	1	10	STR_17840	10	0	A	A A A A A A A A A A	CDS
Pf3D7_04_v3	888465	888476	2	6	STR_17841	12	0	AT	AT AT AT AT AT AT	CDS
Pf3D7_04_v3	888536	888553	1	18	STR_17842	18	0	A	A A A A A A A A A A A A A A A A A A	CDS
Pf3D7_04_v3	888798	888809	1	12	STR_17843	12	0	A	A A A A A A A A A A A A	CDS
Pf3D7_04_v3	889375	889392	1	18	STR_17844	18	0	A	A A A A A A A A A A A A A A A A A A	CDS
Pf3D7_04_v3	889678	889687	1	10	STR_17845	10	0	A	A A A A A A A A A A	CDS
Pf3D7_04_v3	889795	889804	1	10	STR_17846	10	0	A	A A A A A A A A A A	CDS
Pf3D7_04_v3	889810	889844	3	11.67	STR_17847	35	0	AAC	AAC AAC AAC AAC AAC AAC AAC AAC AAC AAC AAC AA	CDS
Pf3D7_04_v3	889843	889865	3	7.67	STR_17848	23	0	AAT	AAT AAT AAT AAT AAT AAT AAT AA	CDS
Pf3D7_04_v3	891124	891134	1	11	STR_17849	11	0	A	A A A A A A A A A A A	CDS
Pf3D7_04_v3	891181	891193	3	4.33	STR_17850	13	0	TTA	TTA TTA TTA TTA T	CDS
Pf3D7_04_v3	891940	891974	9	3.89	STR_17851	35	0	GAAAATAAA	GAAAATAAA GAAAATAAA GAAAATAAA GAAAATAA	CDS
Pf3D7_04_v3	892376	892387	1	12	STR_17852	12	0	A	A A A A A A A A A A A A	CDS
Pf3D7_04_v3	892771	892790	6	3.33	STR_17853	20	0	AAAAAG	AAAAAG AAAAAG AAAAAG AA	CDS
Pf3D7_04_v3	892913	892923	2	5.5	STR_17854	11	0	TA	TA TA TA TA TA T	CDS
Pf3D7_04_v3	893083	893097	1	15	STR_17855	15	0	A	A A A A A A A A A A A A A A A	Intron
Pf3D7_04_v3	893097	893111	2	7.5	STR_17856	15	0	AT	AT AT AT AT AT AT AT A	Intron
Pf3D7_04_v3	893150	893188	2	19.5	STR_17857	39	0	AT	AT AT AT AT AT AT AT AT AT AT AT AT AT AT AT AT AT AT AT A	Intron
Pf3D7_04_v3	893212	893223	1	12	STR_17858	12	0	T	T T T T T T T T T T T T	Intron
Pf3D7_04_v3	893358	893370	4	3.25	STR_17859	13	0	ATAC	ATAC ATAC ATAC A	Intron
Pf3D7_04_v3	893372	893384	4	3.25	STR_17860	13	0	ACAT	ACAT ACAT ACAT A	Intron
Pf3D7_04_v3	893382	893421	2	20	STR_17861	40	0	AT	AT AT AT AT AT AT AT AT AT AT AT AT AT AT AT AT AT AT AT AT	Intron
Pf3D7_04_v3	893626	893651	2	13	STR_17862	26	0	AT	AT AT AT AT AT AT AT AT AT AT AT AT AT	Intron
Pf3D7_04_v3	893659	893673	1	15	STR_17863	15	0	T	T T T T T T T T T T T T T T T	Intron
Pf3D7_04_v3	893905	893919	2	7.5	STR_17864	15	0	TA	TA TA TA TA TA TA TA T	intergenic
Pf3D7_04_v3	893941	893959	1	19	STR_17865	19	0	T	T T T T T T T T T T T T T T T T T T T	intergenic
Pf3D7_04_v3	894148	894176	2	14.5	STR_17866	29	0	AT	AT AT AT AT AT AT AT AT AT AT AT AT AT AT A	intergenic
Pf3D7_04_v3	894417	894437	2	10.5	STR_17867	21	0	AT	AT AT AT AT AT AT AT AT AT AT A	intergenic
Pf3D7_04_v3	894460	894486	1	27	STR_17868	27	0	T	T T T T T T T T T T T T T T T T T T T T T T T T T T T	intergenic
Pf3D7_04_v3	894493	894511	4	4.75	STR_17869	19	0	TTTA	TTTA TTTA TTTA TTTA TTT	intergenic
Pf3D7_04_v3	894505	894525	5	4.2	STR_17870	21	0	TTTAT	TTTAT TTTAT TTTAT TTTAT T	intergenic
Pf3D7_04_v3	894533	894549	1	17	STR_17871	17	0	A	A A A A A A A A A A A A A A A A A	intergenic
Pf3D7_04_v3	895770	895780	1	11	STR_17872	11	0	T	T T T T T T T T T T T	CDS
Pf3D7_04_v3	896538	896551	3	4.67	STR_17873	14	0	ATT	ATT ATT ATT ATT AT	CDS
Pf3D7_04_v3	896553	896572	3	6.67	STR_17874	20	0	ATT	ATT ATT ATT ATT ATT ATT AT	CDS
Pf3D7_04_v3	896574	896587	3	4.67	STR_17875	14	0	ATT	ATT ATT ATT ATT AT	CDS
Pf3D7_04_v3	896589	896619	3	10.33	STR_17876	31	0	ATT	ATT ATT ATT ATT ATT ATT ATT ATT ATT ATT A	CDS
Pf3D7_04_v3	897101	897113	1	13	STR_17877	13	0	T	T T T T T T T T T T T T T	CDS
Pf3D7_04_v3	897330	897357	9	3.11	STR_17878	28	0	TTCCTTTTC	TTCCTTTTC TTCCTTTTC TTCCTTTTC T	CDS
Pf3D7_04_v3	897394	897405	1	12	STR_17879	12	0	T	T T T T T T T T T T T T	CDS
Pf3D7_04_v3	897516	897542	6	4.5	STR_17880	27	0	TTTATT	TTTATT TTTATT TTTATT TTTATT TTT	CDS
Pf3D7_04_v3	898505	898521	3	5.67	STR_17881	17	0	TAT	TAT TAT TAT TAT TAT TA	CDS
Pf3D7_04_v3	898523	898536	3	4.67	STR_17882	14	0	TAT	TAT TAT TAT TAT TA	CDS
Pf3D7_04_v3	898778	898789	3	4	STR_17883	12	0	TTA	TTA TTA TTA TTA	CDS
Pf3D7_04_v3	900333	900346	1	14	STR_17884	14	0	T	T T T T T T T T T T T T T T	CDS
Pf3D7_04_v3	901322	901337	3	5.33	STR_17885	16	0	TAT	TAT TAT TAT TAT TAT T	CDS
Pf3D7_04_v3	901340	901352	3	4.33	STR_17886	13	0	TAT	TAT TAT TAT TAT T	CDS
Pf3D7_04_v3	901355	901367	3	4.33	STR_17887	13	0	TAT	TAT TAT TAT TAT T	CDS
Pf3D7_04_v3	902453	902466	1	14	STR_17888	14	0	T	T T T T T T T T T T T T T T	CDS
Pf3D7_04_v3	902568	902582	3	5	STR_17889	15	0	ATT	ATT ATT ATT ATT ATT	CDS
Pf3D7_04_v3	902592	902608	3	5.67	STR_17890	17	0	ATT	ATT ATT ATT ATT ATT AT	CDS
Pf3D7_04_v3	902610	902641	3	10.67	STR_17891	32	0	ATT	ATT ATT ATT ATT ATT ATT ATT ATT ATT ATT AT	CDS
Pf3D7_04_v3	902643	902656	3	4.67	STR_17892	14	0	ATT	ATT ATT ATT ATT AT	CDS
Pf3D7_04_v3	903162	903175	1	14	STR_17893	14	0	T	T T T T T T T T T T T T T T	CDS
Pf3D7_04_v3	903588	903602	3	5	STR_17894	15	0	ATT	ATT ATT ATT ATT ATT	CDS
Pf3D7_04_v3	904634	904645	1	12	STR_17895	12	0	T	T T T T T T T T T T T T	CDS
Pf3D7_04_v3	904756	904796	2	20.5	STR_17896	41	0	AT	AT AT AT AT AT AT AT AT AT AT AT AT AT AT AT AT AT AT AT AT A	Promoter
Pf3D7_04_v3	904958	904983	2	13	STR_17897	26	0	AT	AT AT AT AT AT AT AT AT AT AT AT AT AT	Promoter
Pf3D7_04_v3	905167	905193	4	6.75	STR_17898	27	0	ATAC	ATAC ATAC ATAC ATAC ATAC ATAC ATA	Promoter
Pf3D7_04_v3	905191	905215	2	12.5	STR_17899	25	0	AT	AT AT AT AT AT AT AT AT AT AT AT AT A	Promoter
Pf3D7_04_v3	905512	905522	2	5.5	STR_17900	11	0	AT	AT AT AT AT AT A	Promoter
Pf3D7_04_v3	905522	905539	1	18	STR_17901	18	0	A	A A A A A A A A A A A A A A A A A A	Promoter
Pf3D7_04_v3	905570	905584	4	3.75	STR_17902	15	0	ATAA	ATAA ATAA ATAA ATA	Promoter
Pf3D7_04_v3	905589	905600	2	6	STR_17903	12	0	TA	TA TA TA TA TA TA	Promoter
Pf3D7_04_v3	905616	905650	1	35	STR_17904	35	0	T	T T T T T T T T T T T T T T T T T T T T T T T T T T T T T T T T T T T	Promoter
Pf3D7_04_v3	905844	905868	2	12.5	STR_17905	25	0	AT	AT AT AT AT AT AT AT AT AT AT AT AT A	intergenic
Pf3D7_04_v3	905982	906014	2	16.5	STR_17906	33	0	TA	TA TA TA TA TA TA TA TA TA TA TA TA TA TA TA TA T	intergenic
Pf3D7_04_v3	906058	906080	1	23	STR_17907	23	0	A	A A A A A A A A A A A A A A A A A A A A A A A	Promoter
Pf3D7_04_v3	906124	906136	2	6.5	STR_17908	13	0	TA	TA TA TA TA TA TA T	Promoter
Pf3D7_04_v3	906164	906185	2	11	STR_17909	22	0	AT	AT AT AT AT AT AT AT AT AT AT AT	Promoter
Pf3D7_04_v3	906228	906265	1	38	STR_17910	38	0	A	A A A A A A A A A A A A A A A A A A A A A A A A A A A A A A A A A A A A A A	Promoter
Pf3D7_04_v3	906269	906280	2	6	STR_17911	12	0	TA	TA TA TA TA TA TA	Promoter
Pf3D7_04_v3	906281	906294	2	7	STR_17912	14	0	AT	AT AT AT AT AT AT AT	Promoter
Pf3D7_04_v3	906396	906414	5	3.8	STR_17913	19	0	TTATT	TTATT TTATT TTATT TTAT	Promoter
Pf3D7_04_v3	906426	906446	6	3.5	STR_17914	21	0	TATATT	TATATT TATATT TATATT TAT	Promoter
Pf3D7_04_v3	906484	906508	8	3.12	STR_17915	25	0	ATTAAAAA	ATTAAAAA ATTAAAAA ATTAAAAA A	Promoter
Pf3D7_04_v3	906495	906526	9	3.56	STR_17916	32	0	AAAAAATTA	AAAAAATTA AAAAAATTA AAAAAATTA AAAAA	Promoter
Pf3D7_04_v3	906540	906550	2	5.5	STR_17917	11	0	TA	TA TA TA TA TA T	Promoter
Pf3D7_04_v3	906716	906727	2	6	STR_17918	12	0	TA	TA TA TA TA TA TA	Promoter
Pf3D7_04_v3	906746	906757	1	12	STR_17919	12	0	A	A A A A A A A A A A A A	Promoter
Pf3D7_04_v3	906897	906915	1	19	STR_17920	19	0	A	A A A A A A A A A A A A A A A A A A A	Promoter
Pf3D7_04_v3	906921	906935	4	3.75	STR_17921	15	0	ATAA	ATAA ATAA ATAA ATA	Promoter
Pf3D7_04_v3	906961	906980	2	10	STR_17922	20	0	AT	AT AT AT AT AT AT AT AT AT AT	Promoter
Pf3D7_04_v3	907372	907383	2	6	STR_17923	12	0	AT	AT AT AT AT AT AT	CDS
Pf3D7_04_v3	907754	907765	3	4	STR_17924	12	0	TGA	TGA TGA TGA TGA	CDS
Pf3D7_04_v3	908461	908490	3	10	STR_17925	30	0	ATA	ATA ATA ATA ATA ATA ATA ATA ATA ATA ATA	CDS
Pf3D7_04_v3	908714	908724	1	11	STR_17926	11	0	A	A A A A A A A A A A A	CDS
Pf3D7_04_v3	908804	908817	1	14	STR_17927	14	0	A	A A A A A A A A A A A A A A	intergenic
Pf3D7_04_v3	908856	908898	2	21.5	STR_17928	43	0	TA	TA TA TA TA TA TA TA TA TA TA TA TA TA TA TA TA TA TA TA TA TA T	intergenic
Pf3D7_04_v3	909011	909025	5	3	STR_17929	15	0	TATTT	TATTT TATTT TATTT	intergenic
Pf3D7_04_v3	909019	909033	4	3.75	STR_17930	15	0	TTTA	TTTA TTTA TTTA TTT	intergenic
Pf3D7_04_v3	909031	909045	1	15	STR_17931	15	0	T	T T T T T T T T T T T T T T T	intergenic
Pf3D7_04_v3	909088	909122	2	17.5	STR_17932	35	0	AT	AT AT AT AT AT AT AT AT AT AT AT AT AT AT AT AT AT A	intergenic
Pf3D7_04_v3	909170	909183	1	14	STR_17933	14	0	A	A A A A A A A A A A A A A A	intergenic
Pf3D7_04_v3	909434	909456	2	11.5	STR_17934	23	0	AT	AT AT AT AT AT AT AT AT AT AT AT A	Promoter
Pf3D7_04_v3	909512	909523	1	12	STR_17935	12	0	A	A A A A A A A A A A A A	Promoter
Pf3D7_04_v3	909539	909571	2	16.5	STR_17936	33	0	TA	TA TA TA TA TA TA TA TA TA TA TA TA TA TA TA TA T	Promoter
Pf3D7_04_v3	909624	909635	1	12	STR_17937	12	0	A	A A A A A A A A A A A A	Promoter
Pf3D7_04_v3	909718	909734	2	8.5	STR_17938	17	0	TA	TA TA TA TA TA TA TA TA T	Promoter
Pf3D7_04_v3	909732	909746	4	3.75	STR_17939	15	0	TATT	TATT TATT TATT TAT	Promoter
Pf3D7_04_v3	909852	909872	2	10.5	STR_17940	21	0	TA	TA TA TA TA TA TA TA TA TA TA T	Promoter
Pf3D7_04_v3	910006	910030	1	25	STR_17941	25	0	A	A A A A A A A A A A A A A A A A A A A A A A A A A	Promoter
Pf3D7_04_v3	910032	910068	4	9.25	STR_17942	37	0	AATA	AATA AATA AATA AATA AATA AATA AATA AATA AATA A	Promoter
Pf3D7_04_v3	910084	910098	4	3.75	STR_17943	15	0	ATAC	ATAC ATAC ATAC ATA	Promoter
Pf3D7_04_v3	910096	910109	2	7	STR_17944	14	0	AT	AT AT AT AT AT AT AT	Promoter
Pf3D7_04_v3	910107	910121	4	3.75	STR_17945	15	0	TATT	TATT TATT TATT TAT	Promoter
Pf3D7_04_v3	912055	912080	2	13	STR_17946	26	0	AT	AT AT AT AT AT AT AT AT AT AT AT AT AT	intergenic
Pf3D7_04_v3	912153	912178	1	26	STR_17947	26	0	T	T T T T T T T T T T T T T T T T T T T T T T T T T T	intergenic
Pf3D7_04_v3	912206	912228	1	23	STR_17948	23	0	T	T T T T T T T T T T T T T T T T T T T T T T T	intergenic
Pf3D7_04_v3	912272	912282	1	11	STR_17949	11	0	T	T T T T T T T T T T T	intergenic
Pf3D7_04_v3	912410	912438	5	5.8	STR_17950	29	0	TTTTG	TTTTG TTTTG TTTTG TTTTG TTTTG TTTT	intergenic
Pf3D7_04_v3	912435	912453	5	3.8	STR_17951	19	0	TTTTA	TTTTA TTTTA TTTTA TTTT	intergenic
Pf3D7_04_v3	912500	912509	1	10	STR_17952	10	0	A	A A A A A A A A A A	intergenic
Pf3D7_04_v3	912551	912567	2	8.5	STR_17953	17	0	TA	TA TA TA TA TA TA TA TA T	intergenic
Pf3D7_04_v3	912631	912651	1	21	STR_17954	21	0	T	T T T T T T T T T T T T T T T T T T T T T	intergenic
Pf3D7_04_v3	912741	912763	2	11.5	STR_17955	23	0	TA	TA TA TA TA TA TA TA TA TA TA TA T	intergenic
Pf3D7_04_v3	912764	912775	2	6	STR_17956	12	0	TA	TA TA TA TA TA TA	intergenic
Pf3D7_04_v3	912803	912813	1	11	STR_17957	11	0	T	T T T T T T T T T T T	intergenic
Pf3D7_04_v3	912815	912824	1	10	STR_17958	10	0	T	T T T T T T T T T T	intergenic
Pf3D7_04_v3	912826	912843	1	18	STR_17959	18	0	T	T T T T T T T T T T T T T T T T T T	intergenic
Pf3D7_04_v3	912857	912870	1	14	STR_17960	14	0	A	A A A A A A A A A A A A A A	intergenic
Pf3D7_04_v3	912986	912996	1	11	STR_17961	11	0	A	A A A A A A A A A A A	intergenic
Pf3D7_04_v3	912996	913006	2	5.5	STR_17962	11	0	AT	AT AT AT AT AT A	intergenic
Pf3D7_04_v3	913093	913102	1	10	STR_17963	10	0	A	A A A A A A A A A A	intergenic
Pf3D7_04_v3	913100	913117	4	4.5	STR_17964	18	0	AAAT	AAAT AAAT AAAT AAAT AA	intergenic
Pf3D7_04_v3	913120	913150	8	3.88	STR_17965	31	0	AAATAAAC	AAATAAAC AAATAAAC AAATAAAC AAATAAA	intergenic
Pf3D7_04_v3	913166	913183	1	18	STR_17966	18	0	A	A A A A A A A A A A A A A A A A A A	intergenic
Pf3D7_04_v3	913313	913322	1	10	STR_17967	10	0	T	T T T T T T T T T T	intergenic
Pf3D7_04_v3	913370	913400	2	15.5	STR_17968	31	0	AT	AT AT AT AT AT AT AT AT AT AT AT AT AT AT AT A	intergenic
Pf3D7_04_v3	913402	913412	2	5.5	STR_17969	11	0	AT	AT AT AT AT AT A	intergenic
Pf3D7_04_v3	913489	913501	1	13	STR_17970	13	0	A	A A A A A A A A A A A A A	intergenic
Pf3D7_04_v3	913624	913635	2	6	STR_17971	12	0	TA	TA TA TA TA TA TA	intergenic
Pf3D7_04_v3	913655	913669	1	15	STR_17972	15	0	T	T T T T T T T T T T T T T T T	intergenic
Pf3D7_04_v3	914053	914070	2	9	STR_17973	18	0	AT	AT AT AT AT AT AT AT AT AT	intergenic
Pf3D7_04_v3	914088	914101	2	7	STR_17974	14	0	TA	TA TA TA TA TA TA TA	intergenic
Pf3D7_04_v3	914133	914142	1	10	STR_17975	10	0	A	A A A A A A A A A A	intergenic
Pf3D7_04_v3	914193	914203	2	5.5	STR_17976	11	0	AT	AT AT AT AT AT A	intergenic
Pf3D7_04_v3	914204	914215	2	6	STR_17977	12	0	AT	AT AT AT AT AT AT	intergenic
Pf3D7_04_v3	914433	914458	2	13	STR_17978	26	0	AT	AT AT AT AT AT AT AT AT AT AT AT AT AT	intergenic
Pf3D7_04_v3	914516	914528	2	6.5	STR_17979	13	0	TA	TA TA TA TA TA TA T	intergenic
Pf3D7_04_v3	914564	914575	3	4	STR_17980	12	0	TTG	TTG TTG TTG TTG	intergenic
Pf3D7_04_v3	914783	914804	1	22	STR_17981	22	0	T	T T T T T T T T T T T T T T T T T T T T T T	intergenic
Pf3D7_04_v3	914882	914895	2	7	STR_17982	14	0	AT	AT AT AT AT AT AT AT	intergenic
Pf3D7_04_v3	914994	915006	2	6.5	STR_17983	13	0	TA	TA TA TA TA TA TA T	intergenic
Pf3D7_04_v3	915007	915021	2	7.5	STR_17984	15	0	TA	TA TA TA TA TA TA TA T	intergenic
Pf3D7_04_v3	915027	915039	3	4.33	STR_17985	13	0	TTA	TTA TTA TTA TTA T	intergenic
Pf3D7_04_v3	915045	915065	1	21	STR_17986	21	0	T	T T T T T T T T T T T T T T T T T T T T T	intergenic
Pf3D7_04_v3	915089	915098	1	10	STR_17987	10	0	A	A A A A A A A A A A	intergenic
Pf3D7_04_v3	915266	915277	2	6	STR_17988	12	0	AT	AT AT AT AT AT AT	intergenic
Pf3D7_04_v3	915329	915343	5	3	STR_17989	15	0	TATAT	TATAT TATAT TATAT	intergenic
Pf3D7_04_v3	915345	915360	1	16	STR_17990	16	0	T	T T T T T T T T T T T T T T T T	intergenic
Pf3D7_04_v3	915430	915459	2	15	STR_17991	30	0	TA	TA TA TA TA TA TA TA TA TA TA TA TA TA TA TA	intergenic
Pf3D7_04_v3	915468	915482	2	7.5	STR_17992	15	0	AT	AT AT AT AT AT AT AT A	intergenic
Pf3D7_04_v3	915500	915511	3	4	STR_17993	12	0	TAT	TAT TAT TAT TAT	intergenic
Pf3D7_04_v3	915514	915527	2	7	STR_17994	14	0	AT	AT AT AT AT AT AT AT	intergenic
Pf3D7_04_v3	915523	915537	5	3	STR_17995	15	0	TATAT	TATAT TATAT TATAT	intergenic
Pf3D7_04_v3	915533	915545	2	6.5	STR_17996	13	0	TA	TA TA TA TA TA TA T	intergenic
Pf3D7_04_v3	915595	915609	1	15	STR_17997	15	0	A	A A A A A A A A A A A A A A A	intergenic
Pf3D7_04_v3	915875	915893	1	19	STR_17998	19	0	T	T T T T T T T T T T T T T T T T T T T	intergenic
Pf3D7_04_v3	915895	915904	1	10	STR_17999	10	0	T	T T T T T T T T T T	intergenic
Pf3D7_04_v3	915934	915945	1	12	STR_18000	12	0	T	T T T T T T T T T T T T	intergenic
Pf3D7_04_v3	915964	915977	1	14	STR_18001	14	0	T	T T T T T T T T T T T T T T	intergenic
Pf3D7_04_v3	916032	916042	2	5.5	STR_18002	11	0	TA	TA TA TA TA TA T	intergenic
Pf3D7_04_v3	916052	916075	2	12	STR_18003	24	0	TA	TA TA TA TA TA TA TA TA TA TA TA TA	intergenic
Pf3D7_04_v3	916115	916128	4	3.5	STR_18004	14	0	TTAT	TTAT TTAT TTAT TT	intergenic
Pf3D7_04_v3	916127	916145	5	3.8	STR_18005	19	0	TTTTA	TTTTA TTTTA TTTTA TTTT	intergenic
Pf3D7_04_v3	916150	916166	1	17	STR_18006	17	0	T	T T T T T T T T T T T T T T T T T	intergenic
Pf3D7_04_v3	916217	916238	1	22	STR_18007	22	0	T	T T T T T T T T T T T T T T T T T T T T T T	intergenic
Pf3D7_04_v3	916254	916263	1	10	STR_18008	10	0	T	T T T T T T T T T T	intergenic
Pf3D7_04_v3	916303	916313	1	11	STR_18009	11	0	T	T T T T T T T T T T T	intergenic
Pf3D7_04_v3	916352	916370	1	19	STR_18010	19	0	A	A A A A A A A A A A A A A A A A A A A	intergenic
Pf3D7_04_v3	916629	916641	4	3.25	STR_18011	13	0	TTTA	TTTA TTTA TTTA T	intergenic
Pf3D7_04_v3	916642	916656	5	3	STR_18012	15	0	ATATA	ATATA ATATA ATATA	intergenic
Pf3D7_04_v3	916653	916667	5	3	STR_18013	15	0	TATAT	TATAT TATAT TATAT	intergenic
Pf3D7_04_v3	916720	916733	1	14	STR_18014	14	0	T	T T T T T T T T T T T T T T	intergenic
Pf3D7_04_v3	916749	916772	2	12	STR_18015	24	0	AT	AT AT AT AT AT AT AT AT AT AT AT AT	intergenic
Pf3D7_04_v3	916822	916844	2	11.5	STR_18016	23	0	TA	TA TA TA TA TA TA TA TA TA TA TA T	intergenic
Pf3D7_04_v3	916842	916868	4	6.75	STR_18017	27	0	TATT	TATT TATT TATT TATT TATT TATT TAT	intergenic
Pf3D7_04_v3	916930	916944	2	7.5	STR_18018	15	0	TA	TA TA TA TA TA TA TA T	intergenic
Pf3D7_04_v3	917184	917205	2	11	STR_18019	22	0	AT	AT AT AT AT AT AT AT AT AT AT AT	Promoter
Pf3D7_04_v3	917261	917271	2	5.5	STR_18020	11	0	TA	TA TA TA TA TA T	Promoter
Pf3D7_04_v3	917388	917399	2	6	STR_18021	12	0	AT	AT AT AT AT AT AT	Promoter
Pf3D7_04_v3	917397	917409	4	3.25	STR_18022	13	0	TATT	TATT TATT TATT T	Promoter
Pf3D7_04_v3	917426	917446	1	21	STR_18023	21	0	T	T T T T T T T T T T T T T T T T T T T T T	Promoter
Pf3D7_04_v3	917510	917541	2	16	STR_18024	32	0	AT	AT AT AT AT AT AT AT AT AT AT AT AT AT AT AT AT	Promoter
Pf3D7_04_v3	917648	917664	2	8.5	STR_18025	17	0	TA	TA TA TA TA TA TA TA TA T	Promoter
Pf3D7_04_v3	917817	917857	2	20.5	STR_18026	41	0	TA	TA TA TA TA TA TA TA TA TA TA TA TA TA TA TA TA TA TA TA TA T	Promoter
Pf3D7_04_v3	918154	918175	3	7.33	STR_18027	22	0	TAA	TAA TAA TAA TAA TAA TAA TAA T	CDS
Pf3D7_04_v3	918177	918188	3	4	STR_18028	12	0	ATA	ATA ATA ATA ATA	CDS
Pf3D7_04_v3	918850	918871	3	7.33	STR_18029	22	0	TAA	TAA TAA TAA TAA TAA TAA TAA T	CDS
Pf3D7_04_v3	919250	919261	3	4	STR_18030	12	0	AAT	AAT AAT AAT AAT	CDS
Pf3D7_04_v3	919271	919282	3	4	STR_18031	12	0	AAT	AAT AAT AAT AAT	CDS
Pf3D7_04_v3	919292	919307	3	5.33	STR_18032	16	0	AAT	AAT AAT AAT AAT AAT A	CDS
Pf3D7_04_v3	919925	919943	3	6.33	STR_18033	19	0	AAT	AAT AAT AAT AAT AAT AAT A	CDS
Pf3D7_04_v3	919963	919987	3	8.33	STR_18034	25	0	TAA	TAA TAA TAA TAA TAA TAA TAA TAA T	CDS
Pf3D7_04_v3	920261	920298	3	12.67	STR_18035	38	0	AAT	AAT AAT AAT AAT AAT AAT AAT AAT AAT AAT AAT AAT AA	CDS
Pf3D7_04_v3	920354	920364	1	11	STR_18036	11	0	A	A A A A A A A A A A A	CDS
Pf3D7_04_v3	920439	920449	2	5.5	STR_18037	11	0	AT	AT AT AT AT AT A	CDS
Pf3D7_04_v3	920514	920525	3	4	STR_18038	12	0	TAA	TAA TAA TAA TAA	CDS
Pf3D7_04_v3	920549	920560	3	4	STR_18039	12	0	GAA	GAA GAA GAA GAA	CDS
Pf3D7_04_v3	920852	920869	3	6	STR_18040	18	0	AAT	AAT AAT AAT AAT AAT AAT	CDS
Pf3D7_04_v3	921290	921319	3	10	STR_18041	30	0	AAT	AAT AAT AAT AAT AAT AAT AAT AAT AAT AAT	CDS
Pf3D7_04_v3	921734	921761	3	9.33	STR_18042	28	0	AAT	AAT AAT AAT AAT AAT AAT AAT AAT AAT A	CDS
Pf3D7_04_v3	921954	921965	3	4	STR_18043	12	0	ATA	ATA ATA ATA ATA	CDS
Pf3D7_04_v3	921969	921985	3	5.67	STR_18044	17	0	GAG	GAG GAG GAG GAG GAG GA	CDS
Pf3D7_04_v3	922379	922394	3	5.33	STR_18045	16	0	AAT	AAT AAT AAT AAT AAT A	CDS
Pf3D7_04_v3	922434	922474	3	13.67	STR_18046	41	0	ATA	ATA ATA ATA ATA ATA ATA ATA ATA ATA ATA ATA ATA ATA AT	CDS
Pf3D7_04_v3	923390	923406	3	5.67	STR_18047	17	0	AAT	AAT AAT AAT AAT AAT AA	CDS
Pf3D7_04_v3	924728	924747	1	20	STR_18048	20	0	A	A A A A A A A A A A A A A A A A A A A A	CDS
Pf3D7_04_v3	924819	924862	9	4.89	STR_18049	44	0	TGAATAATA	TGAATAATA TGAATAATA TGAATAATA TGAATAATA TGAATAAT	CDS
Pf3D7_04_v3	925175	925186	3	4	STR_18050	12	0	AAT	AAT AAT AAT AAT	CDS
Pf3D7_04_v3	925217	925245	3	9.67	STR_18051	29	0	AAT	AAT AAT AAT AAT AAT AAT AAT AAT AAT AA	CDS
Pf3D7_04_v3	925345	925366	3	7.33	STR_18052	22	0	TAA	TAA TAA TAA TAA TAA TAA TAA T	CDS
Pf3D7_04_v3	925657	925674	3	6	STR_18053	18	0	TAA	TAA TAA TAA TAA TAA TAA	CDS
Pf3D7_04_v3	925673	925686	3	4.67	STR_18054	14	0	AAC	AAC AAC AAC AAC AA	CDS
Pf3D7_04_v3	925691	925707	3	5.67	STR_18055	17	0	AAC	AAC AAC AAC AAC AAC AA	CDS
Pf3D7_04_v3	925831	925862	3	10.67	STR_18056	32	0	TAA	TAA TAA TAA TAA TAA TAA TAA TAA TAA TAA TA	CDS
Pf3D7_04_v3	926380	926399	3	6.67	STR_18057	20	0	TAA	TAA TAA TAA TAA TAA TAA TA	CDS
Pf3D7_04_v3	926519	926547	3	9.67	STR_18058	29	0	AAT	AAT AAT AAT AAT AAT AAT AAT AAT AAT AA	CDS
Pf3D7_04_v3	926549	926563	3	5	STR_18059	15	0	AAT	AAT AAT AAT AAT AAT	CDS
Pf3D7_04_v3	926591	926604	3	4.67	STR_18060	14	0	GAA	GAA GAA GAA GAA GA	CDS
Pf3D7_04_v3	927005	927017	3	4.33	STR_18061	13	0	AAT	AAT AAT AAT AAT A	CDS
Pf3D7_04_v3	927020	927032	3	4.33	STR_18062	13	0	AAT	AAT AAT AAT AAT A	CDS
Pf3D7_04_v3	927035	927047	3	4.33	STR_18063	13	0	AAT	AAT AAT AAT AAT A	CDS
Pf3D7_04_v3	927050	927062	3	4.33	STR_18064	13	0	AAT	AAT AAT AAT AAT A	CDS
Pf3D7_04_v3	927065	927077	3	4.33	STR_18065	13	0	AAT	AAT AAT AAT AAT A	CDS
Pf3D7_04_v3	927080	927092	3	4.33	STR_18066	13	0	AAT	AAT AAT AAT AAT A	CDS
Pf3D7_04_v3	927536	927560	3	8.33	STR_18067	25	0	AAT	AAT AAT AAT AAT AAT AAT AAT AAT A	CDS
Pf3D7_04_v3	927592	927611	3	6.67	STR_18068	20	0	TAA	TAA TAA TAA TAA TAA TAA TA	CDS
Pf3D7_04_v3	927643	927664	3	7.33	STR_18069	22	0	TAA	TAA TAA TAA TAA TAA TAA TAA T	CDS
Pf3D7_04_v3	928314	928327	3	4.67	STR_18070	14	0	ATA	ATA ATA ATA ATA AT	CDS
Pf3D7_04_v3	928430	928440	2	5.5	STR_18071	11	0	AT	AT AT AT AT AT A	Promoter
Pf3D7_04_v3	928519	928536	1	18	STR_18072	18	0	A	A A A A A A A A A A A A A A A A A A	Promoter
Pf3D7_04_v3	928538	928548	2	5.5	STR_18073	11	0	AC	AC AC AC AC AC A	Promoter
Pf3D7_04_v3	928548	928575	2	14	STR_18074	28	0	AT	AT AT AT AT AT AT AT AT AT AT AT AT AT AT	Promoter
Pf3D7_04_v3	928642	928651	1	10	STR_18075	10	0	T	T T T T T T T T T T	Promoter
Pf3D7_04_v3	928653	928663	1	11	STR_18076	11	0	T	T T T T T T T T T T T	Promoter
Pf3D7_04_v3	928665	928681	1	17	STR_18077	17	0	T	T T T T T T T T T T T T T T T T T	Promoter
Pf3D7_04_v3	928879	928900	2	11	STR_18078	22	0	TA	TA TA TA TA TA TA TA TA TA TA TA	Promoter
Pf3D7_04_v3	928902	928915	2	7	STR_18079	14	0	AT	AT AT AT AT AT AT AT	Promoter
Pf3D7_04_v3	928963	928974	2	6	STR_18080	12	0	AT	AT AT AT AT AT AT	Promoter
Pf3D7_04_v3	928996	929012	1	17	STR_18081	17	0	A	A A A A A A A A A A A A A A A A A	Promoter
Pf3D7_04_v3	929068	929077	1	10	STR_18082	10	0	T	T T T T T T T T T T	Promoter
Pf3D7_04_v3	929117	929128	1	12	STR_18083	12	0	A	A A A A A A A A A A A A	Promoter
Pf3D7_04_v3	929207	929239	1	33	STR_18084	33	0	A	A A A A A A A A A A A A A A A A A A A A A A A A A A A A A A A A A	Promoter
Pf3D7_04_v3	929239	929253	2	7.5	STR_18085	15	0	AT	AT AT AT AT AT AT AT A	Promoter
Pf3D7_04_v3	929263	929285	2	11.5	STR_18086	23	0	TA	TA TA TA TA TA TA TA TA TA TA TA T	Promoter
Pf3D7_04_v3	929281	929295	5	3	STR_18087	15	0	TATAT	TATAT TATAT TATAT	Promoter
Pf3D7_04_v3	930164	930174	1	11	STR_18088	11	0	A	A A A A A A A A A A A	intergenic
Pf3D7_04_v3	930192	930210	2	9.5	STR_18089	19	0	TA	TA TA TA TA TA TA TA TA TA T	intergenic
Pf3D7_04_v3	930242	930257	1	16	STR_18090	16	0	T	T T T T T T T T T T T T T T T T	intergenic
Pf3D7_04_v3	930286	930310	1	25	STR_18091	25	0	A	A A A A A A A A A A A A A A A A A A A A A A A A A	intergenic
Pf3D7_04_v3	930376	930394	1	19	STR_18092	19	0	T	T T T T T T T T T T T T T T T T T T T	intergenic
Pf3D7_04_v3	930478	930507	2	15	STR_18093	30	0	AT	AT AT AT AT AT AT AT AT AT AT AT AT AT AT AT	Intron
Pf3D7_04_v3	930668	930683	2	8	STR_18094	16	0	AT	AT AT AT AT AT AT AT AT	Intron
Pf3D7_04_v3	930871	930900	2	15	STR_18095	30	0	AT	AT AT AT AT AT AT AT AT AT AT AT AT AT AT AT	Intron
Pf3D7_04_v3	931111	931122	1	12	STR_18096	12	0	A	A A A A A A A A A A A A	Intron
Pf3D7_04_v3	931122	931143	2	11	STR_18097	22	0	AT	AT AT AT AT AT AT AT AT AT AT AT	Intron
Pf3D7_04_v3	931306	931317	3	4	STR_18098	12	0	ATA	ATA ATA ATA ATA	CDS
Pf3D7_04_v3	931358	931381	2	12	STR_18099	24	0	TA	TA TA TA TA TA TA TA TA TA TA TA TA	Intron
Pf3D7_04_v3	931628	931652	7	3.57	STR_18100	25	0	AAAATAT	AAAATAT AAAATAT AAAATAT AAAA	Promoter
Pf3D7_04_v3	931691	931712	2	11	STR_18101	22	0	TA	TA TA TA TA TA TA TA TA TA TA TA	Promoter
Pf3D7_04_v3	931836	931849	1	14	STR_18102	14	0	T	T T T T T T T T T T T T T T	Promoter
Pf3D7_04_v3	931883	931899	1	17	STR_18103	17	0	A	A A A A A A A A A A A A A A A A A	Promoter
Pf3D7_04_v3	931906	931916	2	5.5	STR_18104	11	0	AT	AT AT AT AT AT A	Promoter
Pf3D7_04_v3	931917	931927	2	5.5	STR_18105	11	0	AT	AT AT AT AT AT A	Promoter
Pf3D7_04_v3	932052	932066	1	15	STR_18106	15	0	A	A A A A A A A A A A A A A A A	Promoter
Pf3D7_04_v3	932066	932086	2	10.5	STR_18107	21	0	AT	AT AT AT AT AT AT AT AT AT AT A	Promoter
Pf3D7_04_v3	932084	932096	4	3.25	STR_18108	13	0	ATAA	ATAA ATAA ATAA A	Promoter
Pf3D7_04_v3	932107	932117	2	5.5	STR_18109	11	0	TA	TA TA TA TA TA T	Promoter
Pf3D7_04_v3	932229	932240	2	6	STR_18110	12	0	TA	TA TA TA TA TA TA	Promoter
Pf3D7_04_v3	932361	932382	1	22	STR_18111	22	0	T	T T T T T T T T T T T T T T T T T T T T T T	Promoter
Pf3D7_04_v3	932491	932501	1	11	STR_18112	11	0	A	A A A A A A A A A A A	CDS
Pf3D7_04_v3	932930	932944	3	5	STR_18113	15	0	TAA	TAA TAA TAA TAA TAA	CDS
Pf3D7_04_v3	933322	933350	9	3.22	STR_18114	29	0	ATATGAATA	ATATGAATA ATATGAATA ATATGAATA AT	CDS
Pf3D7_04_v3	933343	933391	9	5.44	STR_18115	49	0	TGAATAATG	TGAATAATG TGAATAATG TGAATAATG TGAATAATG TGAATAATG TGAA	CDS
Pf3D7_04_v3	933388	933433	9	5.11	STR_18116	46	0	TGAACAATA	TGAACAATA TGAACAATA TGAACAATA TGAACAATA TGAACAATA T	CDS
Pf3D7_04_v3	933912	933924	4	3.25	STR_18117	13	0	ACAT	ACAT ACAT ACAT A	CDS
Pf3D7_04_v3	934264	934308	9	5	STR_18118	45	0	AAATAAAAA	AAATAAAAA AAATAAAAA AAATAAAAA AAATAAAAA AAATAAAAA	intergenic
Pf3D7_04_v3	934318	934332	4	3.75	STR_18119	15	0	ATAA	ATAA ATAA ATAA ATA	intergenic
Pf3D7_04_v3	934330	934351	2	11	STR_18120	22	0	AT	AT AT AT AT AT AT AT AT AT AT AT	intergenic
Pf3D7_04_v3	934351	934362	1	12	STR_18121	12	0	T	T T T T T T T T T T T T	intergenic
Pf3D7_04_v3	934390	934409	1	20	STR_18122	20	0	T	T T T T T T T T T T T T T T T T T T T T	intergenic
Pf3D7_04_v3	934519	934531	2	6.5	STR_18123	13	0	TA	TA TA TA TA TA TA T	intergenic
Pf3D7_04_v3	934535	934556	1	22	STR_18124	22	0	T	T T T T T T T T T T T T T T T T T T T T T T	intergenic
Pf3D7_04_v3	934753	934770	2	9	STR_18125	18	0	TA	TA TA TA TA TA TA TA TA TA	intergenic
Pf3D7_04_v3	934867	934881	4	3.75	STR_18126	15	0	AAAT	AAAT AAAT AAAT AAA	intergenic
Pf3D7_04_v3	934879	934896	1	18	STR_18127	18	0	A	A A A A A A A A A A A A A A A A A A	intergenic
Pf3D7_04_v3	983189	983216	1	28	STR_18128	28	0	A	A A A A A A A A A A A A A A A A A A A A A A A A A A A A	Promoter
Pf3D7_04_v3	983316	983329	1	14	STR_18129	14	0	T	T T T T T T T T T T T T T T	Promoter
Pf3D7_04_v3	983699	983714	2	8	STR_18130	16	0	AT	AT AT AT AT AT AT AT AT	Promoter
Pf3D7_04_v3	983937	983959	5	4.6	STR_18131	23	0	TTATA	TTATA TTATA TTATA TTATA TTA	Promoter
Pf3D7_04_v3	983980	983996	2	8.5	STR_18132	17	0	AT	AT AT AT AT AT AT AT AT A	Promoter
Pf3D7_04_v3	984086	984099	3	4.67	STR_18133	14	0	ATT	ATT ATT ATT ATT AT	intergenic
Pf3D7_04_v3	984489	984506	2	9	STR_18134	18	0	TA	TA TA TA TA TA TA TA TA TA	intergenic
Pf3D7_04_v3	984607	984617	1	11	STR_18135	11	0	A	A A A A A A A A A A A	intergenic
Pf3D7_04_v3	984672	984690	2	9.5	STR_18136	19	0	TA	TA TA TA TA TA TA TA TA TA T	intergenic
Pf3D7_04_v3	985119	985129	1	11	STR_18137	11	0	A	A A A A A A A A A A A	intergenic
Pf3D7_04_v3	985218	985242	2	12.5	STR_18138	25	0	AT	AT AT AT AT AT AT AT AT AT AT AT AT A	Promoter
Pf3D7_04_v3	985332	985343	3	4	STR_18139	12	0	ATA	ATA ATA ATA ATA	Promoter
Pf3D7_04_v3	985859	985878	2	10	STR_18140	20	0	TA	TA TA TA TA TA TA TA TA TA TA	Promoter
Pf3D7_04_v3	986085	986119	2	17.5	STR_18141	35	0	TA	TA TA TA TA TA TA TA TA TA TA TA TA TA TA TA TA TA T	Promoter
Pf3D7_04_v3	986878	986890	3	4.33	STR_18142	13	0	TAA	TAA TAA TAA TAA T	CDS
Pf3D7_04_v3	987379	987390	3	4	STR_18143	12	0	AAT	AAT AAT AAT AAT	CDS
Pf3D7_04_v3	987610	987636	2	13.5	STR_18144	27	0	AT	AT AT AT AT AT AT AT AT AT AT AT AT AT A	intergenic
Pf3D7_04_v3	987669	987679	1	11	STR_18145	11	0	A	A A A A A A A A A A A	intergenic
Pf3D7_04_v3	987899	987909	1	11	STR_18146	11	0	T	T T T T T T T T T T T	CDS
Pf3D7_04_v3	987981	987990	1	10	STR_18147	10	0	A	A A A A A A A A A A	Intron
Pf3D7_04_v3	987994	988032	2	19.5	STR_18148	39	0	TA	TA TA TA TA TA TA TA TA TA TA TA TA TA TA TA TA TA TA TA T	Intron
Pf3D7_04_v3	988032	988049	1	18	STR_18149	18	0	T	T T T T T T T T T T T T T T T T T T	Intron
Pf3D7_04_v3	988327	988358	2	16	STR_18150	32	0	AT	AT AT AT AT AT AT AT AT AT AT AT AT AT AT AT AT	Intron
Pf3D7_04_v3	988493	988505	2	6.5	STR_18151	13	0	TA	TA TA TA TA TA TA T	Intron
Pf3D7_04_v3	988601	988612	2	6	STR_18152	12	0	AT	AT AT AT AT AT AT	Intron
Pf3D7_04_v3	988922	988936	4	3.75	STR_18153	15	0	ATAA	ATAA ATAA ATAA ATA	Intron
Pf3D7_04_v3	988934	988953	2	10	STR_18154	20	0	AT	AT AT AT AT AT AT AT AT AT AT	Intron
Pf3D7_04_v3	989131	989142	1	12	STR_18155	12	0	A	A A A A A A A A A A A A	Intron
Pf3D7_04_v3	989240	989265	4	6.5	STR_18156	26	0	TTTA	TTTA TTTA TTTA TTTA TTTA TTTA TT	Intron
Pf3D7_04_v3	989910	989920	1	11	STR_18157	11	0	T	T T T T T T T T T T T	CDS
Pf3D7_04_v3	990108	990122	1	15	STR_18158	15	0	A	A A A A A A A A A A A A A A A	CDS
Pf3D7_04_v3	990413	990424	3	4	STR_18159	12	0	ATT	ATT ATT ATT ATT	CDS
Pf3D7_04_v3	990429	990448	3	6.67	STR_18160	20	0	TTA	TTA TTA TTA TTA TTA TTA TT	CDS
Pf3D7_04_v3	991949	991966	1	18	STR_18161	18	0	T	T T T T T T T T T T T T T T T T T T	CDS
Pf3D7_04_v3	991974	991983	1	10	STR_18162	10	0	T	T T T T T T T T T T	CDS
Pf3D7_04_v3	992041	992050	1	10	STR_18163	10	0	A	A A A A A A A A A A	CDS
Pf3D7_04_v3	992593	992611	3	6.33	STR_18164	19	0	TAT	TAT TAT TAT TAT TAT TAT T	CDS
Pf3D7_04_v3	992935	992948	1	14	STR_18165	14	0	A	A A A A A A A A A A A A A A	CDS
Pf3D7_04_v3	993450	993459	1	10	STR_18166	10	0	T	T T T T T T T T T T	CDS
Pf3D7_04_v3	993466	993475	1	10	STR_18167	10	0	T	T T T T T T T T T T	CDS
Pf3D7_04_v3	994393	994404	1	12	STR_18168	12	0	A	A A A A A A A A A A A A	Promoter
Pf3D7_04_v3	994411	994420	1	10	STR_18169	10	0	A	A A A A A A A A A A	Promoter
Pf3D7_04_v3	994417	994433	5	3.4	STR_18170	17	0	AAAAT	AAAAT AAAAT AAAAT AA	Promoter
Pf3D7_04_v3	994440	994453	1	14	STR_18171	14	0	A	A A A A A A A A A A A A A A	Promoter
Pf3D7_04_v3	994538	994550	2	6.5	STR_18172	13	0	AT	AT AT AT AT AT AT A	Promoter
Pf3D7_04_v3	994774	994786	1	13	STR_18173	13	0	A	A A A A A A A A A A A A A	Promoter
Pf3D7_04_v3	994887	994900	1	14	STR_18174	14	0	A	A A A A A A A A A A A A A A	Promoter
Pf3D7_04_v3	994937	994968	2	16	STR_18175	32	0	AT	AT AT AT AT AT AT AT AT AT AT AT AT AT AT AT AT	Promoter
Pf3D7_04_v3	995125	995137	2	6.5	STR_18176	13	0	TA	TA TA TA TA TA TA T	Promoter
Pf3D7_04_v3	995149	995163	1	15	STR_18177	15	0	A	A A A A A A A A A A A A A A A	Promoter
Pf3D7_04_v3	995199	995213	1	15	STR_18178	15	0	A	A A A A A A A A A A A A A A A	Promoter
Pf3D7_04_v3	995363	995375	1	13	STR_18179	13	0	T	T T T T T T T T T T T T T	Promoter
Pf3D7_04_v3	995506	995519	4	3.5	STR_18180	14	0	TAAA	TAAA TAAA TAAA TA	Promoter
Pf3D7_04_v3	995521	995548	2	14	STR_18181	28	0	AT	AT AT AT AT AT AT AT AT AT AT AT AT AT AT	Promoter
Pf3D7_04_v3	995620	995657	1	38	STR_18182	38	0	A	A A A A A A A A A A A A A A A A A A A A A A A A A A A A A A A A A A A A A A	Promoter
Pf3D7_04_v3	995673	995686	3	4.67	STR_18183	14	0	TTA	TTA TTA TTA TTA TT	Promoter
Pf3D7_04_v3	995800	995819	4	5	STR_18184	20	0	TATT	TATT TATT TATT TATT TATT	Promoter
Pf3D7_04_v3	995846	995870	1	25	STR_18185	25	0	A	A A A A A A A A A A A A A A A A A A A A A A A A A	Promoter
Pf3D7_04_v3	995942	995951	1	10	STR_18186	10	0	A	A A A A A A A A A A	Promoter
Pf3D7_04_v3	996134	996145	1	12	STR_18187	12	0	A	A A A A A A A A A A A A	CDS
Pf3D7_04_v3	996328	996342	1	15	STR_18188	15	0	A	A A A A A A A A A A A A A A A	Promoter
Pf3D7_04_v3	996342	996373	2	16	STR_18189	32	0	AT	AT AT AT AT AT AT AT AT AT AT AT AT AT AT AT AT	Promoter
Pf3D7_04_v3	996466	996493	1	28	STR_18190	28	0	T	T T T T T T T T T T T T T T T T T T T T T T T T T T T T	Promoter
Pf3D7_04_v3	996623	996655	2	16.5	STR_18191	33	0	TA	TA TA TA TA TA TA TA TA TA TA TA TA TA TA TA TA T	Promoter
Pf3D7_04_v3	996653	996682	4	7.5	STR_18192	30	0	TATT	TATT TATT TATT TATT TATT TATT TATT TA	Promoter
Pf3D7_04_v3	996680	996706	4	6.75	STR_18193	27	0	TTAG	TTAG TTAG TTAG TTAG TTAG TTAG TTA	Promoter
Pf3D7_04_v3	996936	996952	2	8.5	STR_18194	17	0	AT	AT AT AT AT AT AT AT AT A	Promoter
Pf3D7_04_v3	997084	997110	7	3.86	STR_18195	27	0	TATTTTT	TATTTTT TATTTTT TATTTTT TATTTT	Promoter
Pf3D7_04_v3	997113	997133	1	21	STR_18196	21	0	T	T T T T T T T T T T T T T T T T T T T T T	Promoter
Pf3D7_04_v3	997482	997496	1	15	STR_18197	15	0	A	A A A A A A A A A A A A A A A	intergenic
Pf3D7_04_v3	997496	997521	2	13	STR_18198	26	0	AT	AT AT AT AT AT AT AT AT AT AT AT AT AT	intergenic
Pf3D7_04_v3	997629	997643	1	15	STR_18199	15	0	T	T T T T T T T T T T T T T T T	intergenic
Pf3D7_04_v3	997645	997660	1	16	STR_18200	16	0	T	T T T T T T T T T T T T T T T T	Promoter
Pf3D7_04_v3	997735	997749	1	15	STR_18201	15	0	T	T T T T T T T T T T T T T T T	Promoter
Pf3D7_04_v3	997752	997764	2	6.5	STR_18202	13	0	AT	AT AT AT AT AT AT A	Promoter
Pf3D7_04_v3	997766	997786	4	5.25	STR_18203	21	0	AAAT	AAAT AAAT AAAT AAAT AAAT A	Promoter
Pf3D7_04_v3	997784	997801	2	9	STR_18204	18	0	AT	AT AT AT AT AT AT AT AT AT	Promoter
Pf3D7_04_v3	997862	997875	2	7	STR_18205	14	0	AT	AT AT AT AT AT AT AT	Promoter
Pf3D7_04_v3	998095	998111	4	4.25	STR_18206	17	0	TTTA	TTTA TTTA TTTA TTTA T	Promoter
Pf3D7_04_v3	998150	998162	3	4.33	STR_18207	13	0	TAT	TAT TAT TAT TAT T	Promoter
Pf3D7_04_v3	998158	998173	5	3.2	STR_18208	16	0	TTATT	TTATT TTATT TTATT T	Promoter
Pf3D7_04_v3	998167	998189	4	5.75	STR_18209	23	0	TTTA	TTTA TTTA TTTA TTTA TTTA TTT	Promoter
Pf3D7_04_v3	998187	998202	1	16	STR_18210	16	0	T	T T T T T T T T T T T T T T T T	Promoter
Pf3D7_04_v3	998267	998282	1	16	STR_18211	16	0	A	A A A A A A A A A A A A A A A A	Promoter
Pf3D7_04_v3	998340	998351	1	12	STR_18212	12	0	A	A A A A A A A A A A A A	Promoter
Pf3D7_04_v3	998351	998366	2	8	STR_18213	16	0	AT	AT AT AT AT AT AT AT AT	Promoter
Pf3D7_04_v3	998364	998378	4	3.75	STR_18214	15	0	TATG	TATG TATG TATG TAT	Promoter
Pf3D7_04_v3	998479	998488	1	10	STR_18215	10	0	A	A A A A A A A A A A	Promoter
Pf3D7_04_v3	998772	998797	1	26	STR_18216	26	0	A	A A A A A A A A A A A A A A A A A A A A A A A A A A	Intron
Pf3D7_04_v3	998797	998815	2	9.5	STR_18217	19	0	AT	AT AT AT AT AT AT AT AT AT A	Intron
Pf3D7_04_v3	998929	998942	3	4.67	STR_18218	14	0	TTA	TTA TTA TTA TTA TT	Intron
Pf3D7_04_v3	998941	998957	1	17	STR_18219	17	0	T	T T T T T T T T T T T T T T T T T	Intron
Pf3D7_04_v3	999309	999321	2	6.5	STR_18220	13	0	AT	AT AT AT AT AT AT A	Intron
Pf3D7_04_v3	999357	999396	2	20	STR_18221	40	0	AT	AT AT AT AT AT AT AT AT AT AT AT AT AT AT AT AT AT AT AT AT	Intron
Pf3D7_04_v3	999396	999407	1	12	STR_18222	12	0	T	T T T T T T T T T T T T	Intron
Pf3D7_04_v3	999576	999619	2	22	STR_18223	44	0	AT	AT AT AT AT AT AT AT AT AT AT AT AT AT AT AT AT AT AT AT AT AT AT	Intron
Pf3D7_04_v3	999623	999646	4	6	STR_18224	24	0	TATT	TATT TATT TATT TATT TATT TATT	Intron
Pf3D7_04_v3	999788	999807	2	10	STR_18225	20	0	AT	AT AT AT AT AT AT AT AT AT AT	Intron
Pf3D7_04_v3	1000203	1000219	2	8.5	STR_18226	17	0	AT	AT AT AT AT AT AT AT AT A	intergenic
Pf3D7_04_v3	1000399	1000422	1	24	STR_18227	24	0	A	A A A A A A A A A A A A A A A A A A A A A A A A	intergenic
Pf3D7_04_v3	1000422	1000441	2	10	STR_18228	20	0	AT	AT AT AT AT AT AT AT AT AT AT	intergenic
Pf3D7_04_v3	1000640	1000650	2	5.5	STR_18229	11	0	AT	AT AT AT AT AT A	Promoter
Pf3D7_04_v3	1000652	1000685	2	17	STR_18230	34	0	AT	AT AT AT AT AT AT AT AT AT AT AT AT AT AT AT AT AT	Promoter
Pf3D7_04_v3	1000749	1000765	1	17	STR_18231	17	0	T	T T T T T T T T T T T T T T T T T	Promoter
Pf3D7_04_v3	1000911	1000936	2	13	STR_18232	26	0	TA	TA TA TA TA TA TA TA TA TA TA TA TA TA	Promoter
Pf3D7_04_v3	1001076	1001103	2	14	STR_18233	28	0	AT	AT AT AT AT AT AT AT AT AT AT AT AT AT AT	Promoter
Pf3D7_04_v3	1001113	1001123	2	5.5	STR_18234	11	0	TA	TA TA TA TA TA T	Promoter
Pf3D7_04_v3	1001381	1001395	4	3.75	STR_18235	15	0	ATAC	ATAC ATAC ATAC ATA	Promoter
Pf3D7_04_v3	1001394	1001413	5	4	STR_18236	20	0	TATAT	TATAT TATAT TATAT TATAT	Promoter
Pf3D7_04_v3	1001533	1001552	1	20	STR_18237	20	0	A	A A A A A A A A A A A A A A A A A A A A	Promoter
Pf3D7_04_v3	1001748	1001760	3	4.33	STR_18238	13	0	AAT	AAT AAT AAT AAT A	CDS
Pf3D7_04_v3	1001832	1001849	6	3	STR_18239	18	0	TTTAAT	TTTAAT TTTAAT TTTAAT	CDS
Pf3D7_04_v3	1001887	1001906	3	6.67	STR_18240	20	0	ATA	ATA ATA ATA ATA ATA ATA AT	CDS
Pf3D7_04_v3	1001920	1001954	3	11.67	STR_18241	35	0	ATA	ATA ATA ATA ATA ATA ATA ATA ATA ATA ATA ATA AT	CDS
Pf3D7_04_v3	1002790	1002804	2	7.5	STR_18242	15	0	TA	TA TA TA TA TA TA TA T	intergenic
Pf3D7_04_v3	1002885	1002894	1	10	STR_18243	10	0	T	T T T T T T T T T T	intergenic
Pf3D7_04_v3	1002923	1002932	1	10	STR_18244	10	0	A	A A A A A A A A A A	intergenic
Pf3D7_04_v3	1003151	1003164	1	14	STR_18245	14	0	T	T T T T T T T T T T T T T T	intergenic
Pf3D7_04_v3	1003236	1003249	1	14	STR_18246	14	0	A	A A A A A A A A A A A A A A	intergenic
Pf3D7_04_v3	1003510	1003538	2	14.5	STR_18247	29	0	TA	TA TA TA TA TA TA TA TA TA TA TA TA TA TA T	intergenic
Pf3D7_04_v3	1003536	1003554	4	4.75	STR_18248	19	0	TATT	TATT TATT TATT TATT TAT	intergenic
Pf3D7_04_v3	1003734	1003755	1	22	STR_18249	22	0	T	T T T T T T T T T T T T T T T T T T T T T T	intergenic
Pf3D7_04_v3	1003797	1003816	1	20	STR_18250	20	0	A	A A A A A A A A A A A A A A A A A A A A	intergenic
Pf3D7_04_v3	1003849	1003866	2	9	STR_18251	18	0	TA	TA TA TA TA TA TA TA TA TA	intergenic
Pf3D7_04_v3	1003873	1003895	1	23	STR_18252	23	0	T	T T T T T T T T T T T T T T T T T T T T T T T	intergenic
Pf3D7_04_v3	1004038	1004069	2	16	STR_18253	32	0	TA	TA TA TA TA TA TA TA TA TA TA TA TA TA TA TA TA	intergenic
Pf3D7_04_v3	1004090	1004106	1	17	STR_18254	17	0	A	A A A A A A A A A A A A A A A A A	intergenic
Pf3D7_04_v3	1004137	1004151	4	3.75	STR_18255	15	0	TTTC	TTTC TTTC TTTC TTT	intergenic
Pf3D7_04_v3	1004149	1004166	4	4.5	STR_18256	18	0	TTTA	TTTA TTTA TTTA TTTA TT	intergenic
Pf3D7_04_v3	1004364	1004379	1	16	STR_18257	16	0	A	A A A A A A A A A A A A A A A A	intergenic
Pf3D7_04_v3	1004423	1004443	2	10.5	STR_18258	21	0	AT	AT AT AT AT AT AT AT AT AT AT A	intergenic
Pf3D7_04_v3	1004745	1004755	1	11	STR_18259	11	0	T	T T T T T T T T T T T	CDS
Pf3D7_04_v3	1004971	1004987	3	5.67	STR_18260	17	0	TAT	TAT TAT TAT TAT TAT TA	CDS
Pf3D7_04_v3	1005494	1005516	3	7.67	STR_18261	23	0	ATT	ATT ATT ATT ATT ATT ATT ATT AT	CDS
Pf3D7_04_v3	1006613	1006622	1	10	STR_18262	10	0	T	T T T T T T T T T T	CDS
Pf3D7_04_v3	1006636	1006646	1	11	STR_18263	11	0	T	T T T T T T T T T T T	CDS
Pf3D7_04_v3	1006929	1006947	3	6.33	STR_18264	19	0	CTA	CTA CTA CTA CTA CTA CTA C	CDS
Pf3D7_04_v3	1006972	1006984	3	4.33	STR_18265	13	0	TAT	TAT TAT TAT TAT T	CDS
Pf3D7_04_v3	1006986	1007002	3	5.67	STR_18266	17	0	TTA	TTA TTA TTA TTA TTA TT	CDS
Pf3D7_04_v3	1007004	1007017	3	4.67	STR_18267	14	0	TTA	TTA TTA TTA TTA TT	CDS
Pf3D7_04_v3	1007022	1007044	6	3.83	STR_18268	23	0	TTTTTA	TTTTTA TTTTTA TTTTTA TTTTT	CDS
Pf3D7_04_v3	1007463	1007478	4	4	STR_18269	16	0	AAAT	AAAT AAAT AAAT AAAT	CDS
Pf3D7_04_v3	1007702	1007715	3	4.67	STR_18270	14	0	ATT	ATT ATT ATT ATT AT	CDS
Pf3D7_04_v3	1007990	1008004	3	5	STR_18271	15	0	ATT	ATT ATT ATT ATT ATT	CDS
Pf3D7_04_v3	1008006	1008019	3	4.67	STR_18272	14	0	TTA	TTA TTA TTA TTA TT	CDS
Pf3D7_04_v3	1008095	1008113	1	19	STR_18273	19	0	T	T T T T T T T T T T T T T T T T T T T	CDS
Pf3D7_04_v3	1009409	1009423	3	5	STR_18274	15	0	ATT	ATT ATT ATT ATT ATT	CDS
Pf3D7_04_v3	1009431	1009444	3	4.67	STR_18275	14	0	TTA	TTA TTA TTA TTA TT	CDS
Pf3D7_04_v3	1009453	1009465	3	4.33	STR_18276	13	0	TAT	TAT TAT TAT TAT T	CDS
Pf3D7_04_v3	1009647	1009661	1	15	STR_18277	15	0	T	T T T T T T T T T T T T T T T	CDS
Pf3D7_04_v3	1010082	1010091	1	10	STR_18278	10	0	T	T T T T T T T T T T	CDS
Pf3D7_04_v3	1011752	1011765	1	14	STR_18279	14	0	T	T T T T T T T T T T T T T T	CDS
Pf3D7_04_v3	1011773	1011795	3	7.67	STR_18280	23	0	ATT	ATT ATT ATT ATT ATT ATT ATT AT	CDS
Pf3D7_04_v3	1011909	1011918	1	10	STR_18281	10	0	T	T T T T T T T T T T	CDS
Pf3D7_04_v3	1012169	1012181	1	13	STR_18282	13	0	T	T T T T T T T T T T T T T	CDS
Pf3D7_04_v3	1012217	1012236	3	6.67	STR_18283	20	0	ATT	ATT ATT ATT ATT ATT ATT AT	CDS
Pf3D7_04_v3	1012477	1012488	3	4	STR_18284	12	0	TAT	TAT TAT TAT TAT	CDS
Pf3D7_04_v3	1012520	1012533	3	4.67	STR_18285	14	0	ATT	ATT ATT ATT ATT AT	CDS
Pf3D7_04_v3	1012532	1012545	3	4.67	STR_18286	14	0	ATA	ATA ATA ATA ATA AT	CDS
Pf3D7_04_v3	1012555	1012567	3	4.33	STR_18287	13	0	TAT	TAT TAT TAT TAT T	CDS
Pf3D7_04_v3	1012609	1012630	3	7.33	STR_18288	22	0	TAT	TAT TAT TAT TAT TAT TAT TAT T	CDS
Pf3D7_04_v3	1012867	1012895	9	3.22	STR_18289	29	0	TATTATTCA	TATTATTCA TATTATTCA TATTATTCA TA	CDS
Pf3D7_04_v3	1013020	1013033	1	14	STR_18290	14	0	A	A A A A A A A A A A A A A A	CDS
Pf3D7_04_v3	1013112	1013129	1	18	STR_18291	18	0	T	T T T T T T T T T T T T T T T T T T	CDS
Pf3D7_04_v3	1013300	1013311	1	12	STR_18292	12	0	T	T T T T T T T T T T T T	CDS
Pf3D7_04_v3	1013652	1013680	6	4.83	STR_18293	29	0	TAATTG	TAATTG TAATTG TAATTG TAATTG TAATT	CDS
Pf3D7_04_v3	1013984	1013999	3	5.33	STR_18294	16	0	ATT	ATT ATT ATT ATT ATT A	CDS
Pf3D7_04_v3	1014326	1014348	3	7.67	STR_18295	23	0	ATT	ATT ATT ATT ATT ATT ATT ATT AT	CDS
Pf3D7_04_v3	1014381	1014393	1	13	STR_18296	13	0	T	T T T T T T T T T T T T T	CDS
Pf3D7_04_v3	1014474	1014486	1	13	STR_18297	13	0	T	T T T T T T T T T T T T T	CDS
Pf3D7_04_v3	1014816	1014853	1	38	STR_18298	38	0	T	T T T T T T T T T T T T T T T T T T T T T T T T T T T T T T T T T T T T T T	CDS
Pf3D7_04_v3	1014852	1014865	3	4.67	STR_18299	14	0	TTA	TTA TTA TTA TTA TT	CDS
Pf3D7_04_v3	1015781	1015792	3	4	STR_18300	12	0	ATT	ATT ATT ATT ATT	CDS
Pf3D7_04_v3	1016230	1016248	1	19	STR_18301	19	0	T	T T T T T T T T T T T T T T T T T T T	CDS
Pf3D7_04_v3	1016250	1016263	1	14	STR_18302	14	0	T	T T T T T T T T T T T T T T	CDS
Pf3D7_04_v3	1016386	1016403	5	3.6	STR_18303	18	0	TTTCT	TTTCT TTTCT TTTCT TTT	CDS
Pf3D7_04_v3	1016695	1016704	1	10	STR_18304	10	0	T	T T T T T T T T T T	CDS
Pf3D7_04_v3	1017011	1017023	1	13	STR_18305	13	0	T	T T T T T T T T T T T T T	CDS
Pf3D7_04_v3	1017294	1017307	4	3.5	STR_18306	14	0	AAAT	AAAT AAAT AAAT AA	Promoter
Pf3D7_04_v3	1017311	1017323	4	3.25	STR_18307	13	0	AAAT	AAAT AAAT AAAT A	Promoter
Pf3D7_04_v3	1017482	1017506	2	12.5	STR_18308	25	0	AT	AT AT AT AT AT AT AT AT AT AT AT AT A	Promoter
Pf3D7_04_v3	1017565	1017586	4	5.5	STR_18309	22	0	TTTA	TTTA TTTA TTTA TTTA TTTA TT	Promoter
Pf3D7_04_v3	1017595	1017617	1	23	STR_18310	23	0	T	T T T T T T T T T T T T T T T T T T T T T T T	Promoter
Pf3D7_04_v3	1017702	1017739	8	4.75	STR_18311	38	0	ATAAAATA	ATAAAATA ATAAAATA ATAAAATA ATAAAATA ATAAAA	Promoter
Pf3D7_04_v3	1017774	1017807	7	4.86	STR_18312	34	0	TTATATA	TTATATA TTATATA TTATATA TTATATA TTATAT	Promoter
Pf3D7_04_v3	1017807	1017816	1	10	STR_18313	10	0	T	T T T T T T T T T T	Promoter
Pf3D7_04_v3	1017872	1017896	1	25	STR_18314	25	0	T	T T T T T T T T T T T T T T T T T T T T T T T T T	Promoter
Pf3D7_04_v3	1018069	1018104	2	18	STR_18315	36	0	TA	TA TA TA TA TA TA TA TA TA TA TA TA TA TA TA TA TA TA	Promoter
Pf3D7_04_v3	1018217	1018230	1	14	STR_18316	14	0	A	A A A A A A A A A A A A A A	Promoter
Pf3D7_04_v3	1018288	1018310	2	11.5	STR_18317	23	0	AT	AT AT AT AT AT AT AT AT AT AT AT A	intergenic
Pf3D7_04_v3	1018354	1018366	2	6.5	STR_18318	13	0	TA	TA TA TA TA TA TA T	intergenic
Pf3D7_04_v3	1018422	1018441	1	20	STR_18319	20	0	A	A A A A A A A A A A A A A A A A A A A A	intergenic
Pf3D7_04_v3	1018556	1018575	1	20	STR_18320	20	0	T	T T T T T T T T T T T T T T T T T T T T	intergenic
Pf3D7_04_v3	1018578	1018588	2	5.5	STR_18321	11	0	AT	AT AT AT AT AT A	intergenic
Pf3D7_04_v3	1018664	1018673	1	10	STR_18322	10	0	A	A A A A A A A A A A	intergenic
Pf3D7_04_v3	1018673	1018698	2	13	STR_18323	26	0	AT	AT AT AT AT AT AT AT AT AT AT AT AT AT	intergenic
Pf3D7_04_v3	1018696	1018711	4	4	STR_18324	16	0	TATT	TATT TATT TATT TATT	intergenic
Pf3D7_04_v3	1018764	1018781	2	9	STR_18325	18	0	AT	AT AT AT AT AT AT AT AT AT	intergenic
Pf3D7_04_v3	1018948	1018976	2	14.5	STR_18326	29	0	TA	TA TA TA TA TA TA TA TA TA TA TA TA TA TA T	intergenic
Pf3D7_04_v3	1019070	1019092	1	23	STR_18327	23	0	T	T T T T T T T T T T T T T T T T T T T T T T T	intergenic
Pf3D7_04_v3	1019219	1019250	2	16	STR_18328	32	0	AT	AT AT AT AT AT AT AT AT AT AT AT AT AT AT AT AT	intergenic
Pf3D7_04_v3	1019291	1019302	1	12	STR_18329	12	0	A	A A A A A A A A A A A A	intergenic
Pf3D7_04_v3	1019543	1019554	2	6	STR_18330	12	0	AT	AT AT AT AT AT AT	intergenic
Pf3D7_04_v3	1019609	1019621	1	13	STR_18331	13	0	A	A A A A A A A A A A A A A	intergenic
Pf3D7_04_v3	1019623	1019642	4	5	STR_18332	20	0	AATA	AATA AATA AATA AATA AATA	intergenic
Pf3D7_04_v3	1019640	1019653	2	7	STR_18333	14	0	AT	AT AT AT AT AT AT AT	intergenic
Pf3D7_04_v3	1019771	1019798	2	14	STR_18334	28	0	AT	AT AT AT AT AT AT AT AT AT AT AT AT AT AT	intergenic
Pf3D7_04_v3	1019915	1019934	1	20	STR_18335	20	0	A	A A A A A A A A A A A A A A A A A A A A	intergenic
Pf3D7_04_v3	1020136	1020154	6	3.17	STR_18336	19	0	ATAAAA	ATAAAA ATAAAA ATAAAA A	intergenic
Pf3D7_04_v3	1020251	1020266	1	16	STR_18337	16	0	T	T T T T T T T T T T T T T T T T	intergenic
Pf3D7_04_v3	1020321	1020343	1	23	STR_18338	23	0	A	A A A A A A A A A A A A A A A A A A A A A A A	intergenic
Pf3D7_04_v3	1020465	1020479	2	7.5	STR_18339	15	0	AT	AT AT AT AT AT AT AT A	intergenic
Pf3D7_04_v3	1020638	1020655	2	9	STR_18340	18	0	AT	AT AT AT AT AT AT AT AT AT	intergenic
Pf3D7_04_v3	1020663	1020672	1	10	STR_18341	10	0	T	T T T T T T T T T T	intergenic
Pf3D7_04_v3	1020897	1020922	1	26	STR_18342	26	0	A	A A A A A A A A A A A A A A A A A A A A A A A A A A	intergenic
Pf3D7_04_v3	1020928	1020951	2	12	STR_18343	24	0	AT	AT AT AT AT AT AT AT AT AT AT AT AT	intergenic
Pf3D7_04_v3	1020976	1020988	2	6.5	STR_18344	13	0	TA	TA TA TA TA TA TA T	intergenic
Pf3D7_04_v3	1021224	1021244	2	10.5	STR_18345	21	0	TA	TA TA TA TA TA TA TA TA TA TA T	intergenic
Pf3D7_04_v3	1021247	1021259	1	13	STR_18346	13	0	T	T T T T T T T T T T T T T	intergenic
Pf3D7_04_v3	1021516	1021528	1	13	STR_18347	13	0	A	A A A A A A A A A A A A A	Promoter
Pf3D7_04_v3	1021629	1021643	4	3.75	STR_18348	15	0	ATAA	ATAA ATAA ATAA ATA	Promoter
Pf3D7_04_v3	1021641	1021665	2	12.5	STR_18349	25	0	AT	AT AT AT AT AT AT AT AT AT AT AT AT A	Promoter
Pf3D7_04_v3	1021683	1021695	4	3.25	STR_18350	13	0	TATT	TATT TATT TATT T	Promoter
Pf3D7_04_v3	1022206	1022217	2	6	STR_18351	12	0	AT	AT AT AT AT AT AT	Promoter
Pf3D7_04_v3	1022291	1022309	2	9.5	STR_18352	19	0	TA	TA TA TA TA TA TA TA TA TA T	Promoter
Pf3D7_04_v3	1022326	1022338	2	6.5	STR_18353	13	0	AT	AT AT AT AT AT AT A	Promoter
Pf3D7_04_v3	1022336	1022350	4	3.75	STR_18354	15	0	ATAA	ATAA ATAA ATAA ATA	Promoter
Pf3D7_04_v3	1022348	1022375	2	14	STR_18355	28	0	AT	AT AT AT AT AT AT AT AT AT AT AT AT AT AT	Promoter
Pf3D7_04_v3	1022434	1022446	4	3.25	STR_18356	13	0	TATT	TATT TATT TATT T	Promoter
Pf3D7_04_v3	1022440	1022454	5	3	STR_18357	15	0	TTTAT	TTTAT TTTAT TTTAT	Promoter
Pf3D7_04_v3	1022551	1022585	1	35	STR_18358	35	0	A	A A A A A A A A A A A A A A A A A A A A A A A A A A A A A A A A A A A	Intron
Pf3D7_04_v3	1022585	1022597	2	6.5	STR_18359	13	0	AT	AT AT AT AT AT AT A	Intron
Pf3D7_04_v3	1022720	1022743	2	12	STR_18360	24	0	AT	AT AT AT AT AT AT AT AT AT AT AT AT	Intron
Pf3D7_04_v3	1022743	1022752	1	10	STR_18361	10	0	T	T T T T T T T T T T	Intron
Pf3D7_04_v3	1022886	1022904	1	19	STR_18362	19	0	A	A A A A A A A A A A A A A A A A A A A	Intron
Pf3D7_04_v3	1022912	1022933	2	11	STR_18363	22	0	AT	AT AT AT AT AT AT AT AT AT AT AT	Intron
Pf3D7_04_v3	1022931	1022956	4	6.5	STR_18364	26	0	TATT	TATT TATT TATT TATT TATT TATT TA	Intron
Pf3D7_04_v3	1024183	1024197	4	3.75	STR_18365	15	0	ATAA	ATAA ATAA ATAA ATA	intergenic
Pf3D7_04_v3	1024195	1024220	2	13	STR_18366	26	0	AT	AT AT AT AT AT AT AT AT AT AT AT AT AT	intergenic
Pf3D7_04_v3	1024240	1024251	1	12	STR_18367	12	0	T	T T T T T T T T T T T T	intergenic
Pf3D7_04_v3	1024457	1024474	2	9	STR_18368	18	0	AT	AT AT AT AT AT AT AT AT AT	intergenic
Pf3D7_04_v3	1024541	1024568	2	14	STR_18369	28	0	TA	TA TA TA TA TA TA TA TA TA TA TA TA TA TA	intergenic
Pf3D7_04_v3	1024742	1024754	2	6.5	STR_18370	13	0	TA	TA TA TA TA TA TA T	intergenic
Pf3D7_04_v3	1024752	1024766	4	3.75	STR_18371	15	0	TATG	TATG TATG TATG TAT	intergenic
Pf3D7_04_v3	1025059	1025085	1	27	STR_18372	27	0	T	T T T T T T T T T T T T T T T T T T T T T T T T T T T	intergenic
Pf3D7_04_v3	1025169	1025186	1	18	STR_18373	18	0	T	T T T T T T T T T T T T T T T T T T	intergenic
Pf3D7_04_v3	1025229	1025243	2	7.5	STR_18374	15	0	TA	TA TA TA TA TA TA TA T	intergenic
Pf3D7_04_v3	1025437	1025447	1	11	STR_18375	11	0	A	A A A A A A A A A A A	intergenic
Pf3D7_04_v3	1025750	1025760	1	11	STR_18376	11	0	T	T T T T T T T T T T T	Promoter
Pf3D7_04_v3	1025774	1025792	1	19	STR_18377	19	0	A	A A A A A A A A A A A A A A A A A A A	Promoter
Pf3D7_04_v3	1025798	1025810	2	6.5	STR_18378	13	0	AT	AT AT AT AT AT AT A	Promoter
Pf3D7_04_v3	1025815	1025833	2	9.5	STR_18379	19	0	AT	AT AT AT AT AT AT AT AT AT A	Promoter
Pf3D7_04_v3	1026083	1026104	2	11	STR_18380	22	0	TA	TA TA TA TA TA TA TA TA TA TA TA	Promoter
Pf3D7_04_v3	1026160	1026173	2	7	STR_18381	14	0	AT	AT AT AT AT AT AT AT	Promoter
Pf3D7_04_v3	1026167	1026188	7	3.14	STR_18382	22	0	TATATAT	TATATAT TATATAT TATATAT T	Promoter
Pf3D7_04_v3	1026225	1026238	1	14	STR_18383	14	0	A	A A A A A A A A A A A A A A	Promoter
Pf3D7_04_v3	1026301	1026312	3	4	STR_18384	12	0	ATT	ATT ATT ATT ATT	Promoter
Pf3D7_04_v3	1026388	1026402	2	7.5	STR_18385	15	0	TA	TA TA TA TA TA TA TA T	Promoter
Pf3D7_04_v3	1026465	1026480	1	16	STR_18386	16	0	T	T T T T T T T T T T T T T T T T	Promoter
Pf3D7_04_v3	1026509	1026523	1	15	STR_18387	15	0	A	A A A A A A A A A A A A A A A	Promoter
Pf3D7_04_v3	1026710	1026737	4	7	STR_18388	28	0	AATA	AATA AATA AATA AATA AATA AATA AATA	Intron
Pf3D7_04_v3	1026735	1026772	2	19	STR_18389	38	0	AT	AT AT AT AT AT AT AT AT AT AT AT AT AT AT AT AT AT AT AT	Intron
Pf3D7_04_v3	1026835	1026855	7	3	STR_18390	21	0	ATATATT	ATATATT ATATATT ATATATT	Intron
Pf3D7_04_v3	1026858	1026873	4	4	STR_18391	16	0	TATT	TATT TATT TATT TATT	Intron
Pf3D7_04_v3	1027407	1027421	4	3.75	STR_18392	15	0	ATAA	ATAA ATAA ATAA ATA	intergenic
Pf3D7_04_v3	1027423	1027442	2	10	STR_18393	20	0	AT	AT AT AT AT AT AT AT AT AT AT	intergenic
Pf3D7_04_v3	1027580	1027592	1	13	STR_18394	13	0	T	T T T T T T T T T T T T T	intergenic
Pf3D7_04_v3	1027646	1027661	4	4	STR_18395	16	0	AATA	AATA AATA AATA AATA	intergenic
Pf3D7_04_v3	1027659	1027690	2	16	STR_18396	32	0	AT	AT AT AT AT AT AT AT AT AT AT AT AT AT AT AT AT	intergenic
Pf3D7_04_v3	1027729	1027759	1	31	STR_18397	31	0	T	T T T T T T T T T T T T T T T T T T T T T T T T T T T T T T T	intergenic
Pf3D7_04_v3	1027877	1027903	2	13.5	STR_18398	27	0	AT	AT AT AT AT AT AT AT AT AT AT AT AT AT A	intergenic
Pf3D7_04_v3	1028193	1028225	4	8.25	STR_18399	33	0	TATT	TATT TATT TATT TATT TATT TATT TATT TATT T	intergenic
Pf3D7_04_v3	1028339	1028367	4	7.25	STR_18400	29	0	AAAT	AAAT AAAT AAAT AAAT AAAT AAAT AAAT A	Promoter
Pf3D7_04_v3	1028365	1028395	2	15.5	STR_18401	31	0	AT	AT AT AT AT AT AT AT AT AT AT AT AT AT AT AT A	Promoter
Pf3D7_04_v3	1028418	1028428	1	11	STR_18402	11	0	A	A A A A A A A A A A A	Promoter
Pf3D7_04_v3	1028546	1028586	1	41	STR_18403	41	0	T	T T T T T T T T T T T T T T T T T T T T T T T T T T T T T T T T T T T T T T T T T	Promoter
Pf3D7_04_v3	1028634	1028643	1	10	STR_18404	10	0	A	A A A A A A A A A A	Promoter
Pf3D7_04_v3	1028643	1028658	2	8	STR_18405	16	0	AT	AT AT AT AT AT AT AT AT	Promoter
Pf3D7_04_v3	1028660	1028671	2	6	STR_18406	12	0	TA	TA TA TA TA TA TA	Promoter
Pf3D7_04_v3	1028726	1028746	7	3	STR_18407	21	0	TATATAT	TATATAT TATATAT TATATAT	Promoter
Pf3D7_04_v3	1028740	1028753	2	7	STR_18408	14	0	TA	TA TA TA TA TA TA TA	Promoter
Pf3D7_04_v3	1028904	1028914	2	5.5	STR_18409	11	0	AT	AT AT AT AT AT A	Promoter
Pf3D7_04_v3	1028910	1028924	5	3	STR_18410	15	0	ATATA	ATATA ATATA ATATA	Promoter
Pf3D7_04_v3	1029045	1029073	1	29	STR_18411	29	0	T	T T T T T T T T T T T T T T T T T T T T T T T T T T T T T	Promoter
Pf3D7_04_v3	1029251	1029265	4	3.75	STR_18412	15	0	ATAC	ATAC ATAC ATAC ATA	Promoter
Pf3D7_04_v3	1029263	1029281	2	9.5	STR_18413	19	0	AT	AT AT AT AT AT AT AT AT AT A	Promoter
Pf3D7_04_v3	1029282	1029293	2	6	STR_18414	12	0	AT	AT AT AT AT AT AT	Promoter
Pf3D7_04_v3	1030229	1030256	3	9.33	STR_18415	28	0	AAT	AAT AAT AAT AAT AAT AAT AAT AAT AAT A	CDS
Pf3D7_04_v3	1030869	1030882	3	4.67	STR_18416	14	0	ATG	ATG ATG ATG ATG AT	CDS
Pf3D7_04_v3	1030935	1030950	3	5.33	STR_18417	16	0	ATG	ATG ATG ATG ATG ATG A	CDS
Pf3D7_04_v3	1032135	1032147	3	4.33	STR_18418	13	0	ATG	ATG ATG ATG ATG A	CDS
Pf3D7_04_v3	1033185	1033203	3	6.33	STR_18419	19	0	ATA	ATA ATA ATA ATA ATA ATA A	CDS
Pf3D7_04_v3	1033219	1033236	3	6	STR_18420	18	0	TAA	TAA TAA TAA TAA TAA TAA	CDS
Pf3D7_04_v3	1033252	1033269	3	6	STR_18421	18	0	TAA	TAA TAA TAA TAA TAA TAA	CDS
Pf3D7_04_v3	1033285	1033298	3	4.67	STR_18422	14	0	TAA	TAA TAA TAA TAA TA	CDS
Pf3D7_04_v3	1033953	1033962	1	10	STR_18423	10	0	A	A A A A A A A A A A	CDS
Pf3D7_04_v3	1035162	1035171	1	10	STR_18424	10	0	A	A A A A A A A A A A	CDS
Pf3D7_04_v3	1035186	1035199	3	4.67	STR_18425	14	0	ATA	ATA ATA ATA ATA AT	CDS
Pf3D7_04_v3	1035290	1035305	3	5.33	STR_18426	16	0	AAT	AAT AAT AAT AAT AAT A	CDS
Pf3D7_04_v3	1035613	1035626	1	14	STR_18427	14	0	A	A A A A A A A A A A A A A A	CDS
Pf3D7_04_v3	1036102	1036124	3	7.67	STR_18428	23	0	TAA	TAA TAA TAA TAA TAA TAA TAA TA	CDS
Pf3D7_04_v3	1036503	1036514	2	6	STR_18429	12	0	TA	TA TA TA TA TA TA	CDS
Pf3D7_04_v3	1038005	1038036	2	16	STR_18430	32	0	AT	AT AT AT AT AT AT AT AT AT AT AT AT AT AT AT AT	intergenic
Pf3D7_04_v3	1038042	1038066	7	3.57	STR_18431	25	0	TTATTTA	TTATTTA TTATTTA TTATTTA TTAT	intergenic
Pf3D7_04_v3	1038069	1038078	1	10	STR_18432	10	0	T	T T T T T T T T T T	intergenic
Pf3D7_04_v3	1038090	1038108	1	19	STR_18433	19	0	T	T T T T T T T T T T T T T T T T T T T	intergenic
Pf3D7_04_v3	1038214	1038229	2	8	STR_18434	16	0	AT	AT AT AT AT AT AT AT AT	intergenic
Pf3D7_04_v3	1038273	1038285	1	13	STR_18435	13	0	A	A A A A A A A A A A A A A	intergenic
Pf3D7_04_v3	1038310	1038322	1	13	STR_18436	13	0	T	T T T T T T T T T T T T T	intergenic
Pf3D7_04_v3	1038346	1038359	2	7	STR_18437	14	0	AT	AT AT AT AT AT AT AT	intergenic
Pf3D7_04_v3	1038381	1038401	1	21	STR_18438	21	0	A	A A A A A A A A A A A A A A A A A A A A A	intergenic
Pf3D7_04_v3	1038435	1038456	2	11	STR_18439	22	0	AT	AT AT AT AT AT AT AT AT AT AT AT	intergenic
Pf3D7_04_v3	1038510	1038521	3	4	STR_18440	12	0	AAT	AAT AAT AAT AAT	intergenic
Pf3D7_04_v3	1038598	1038609	3	4	STR_18441	12	0	AAT	AAT AAT AAT AAT	intergenic
Pf3D7_04_v3	1038642	1038653	3	4	STR_18442	12	0	AAT	AAT AAT AAT AAT	intergenic
Pf3D7_04_v3	1039124	1039137	1	14	STR_18443	14	0	A	A A A A A A A A A A A A A A	Promoter
Pf3D7_04_v3	1039152	1039185	2	17	STR_18444	34	0	TA	TA TA TA TA TA TA TA TA TA TA TA TA TA TA TA TA TA	Promoter
Pf3D7_04_v3	1039186	1039199	2	7	STR_18445	14	0	AT	AT AT AT AT AT AT AT	Promoter
Pf3D7_04_v3	1039287	1039307	1	21	STR_18446	21	0	A	A A A A A A A A A A A A A A A A A A A A A	Promoter
Pf3D7_04_v3	1039374	1039406	2	16.5	STR_18447	33	0	TA	TA TA TA TA TA TA TA TA TA TA TA TA TA TA TA TA T	Promoter
Pf3D7_04_v3	1039462	1039477	5	3.2	STR_18448	16	0	TTATA	TTATA TTATA TTATA T	Promoter
Pf3D7_04_v3	1039529	1039544	2	8	STR_18449	16	0	TA	TA TA TA TA TA TA TA TA	Promoter
Pf3D7_04_v3	1039617	1039628	1	12	STR_18450	12	0	A	A A A A A A A A A A A A	Promoter
Pf3D7_04_v3	1039630	1039641	1	12	STR_18451	12	0	A	A A A A A A A A A A A A	Promoter
Pf3D7_04_v3	1039723	1039747	2	12.5	STR_18452	25	0	TA	TA TA TA TA TA TA TA TA TA TA TA TA T	Promoter
Pf3D7_04_v3	1039847	1039863	1	17	STR_18453	17	0	T	T T T T T T T T T T T T T T T T T	Promoter
Pf3D7_04_v3	1039954	1039980	2	13.5	STR_18454	27	0	TA	TA TA TA TA TA TA TA TA TA TA TA TA TA T	Promoter
Pf3D7_04_v3	1040033	1040061	9	3.22	STR_18455	29	0	TATATATAA	TATATATAA TATATATAA TATATATAA TA	Promoter
Pf3D7_04_v3	1040140	1040154	4	3.75	STR_18456	15	0	ATAA	ATAA ATAA ATAA ATA	Promoter
Pf3D7_04_v3	1040219	1040257	2	19.5	STR_18457	39	0	AT	AT AT AT AT AT AT AT AT AT AT AT AT AT AT AT AT AT AT AT A	Promoter
Pf3D7_04_v3	1040335	1040351	1	17	STR_18458	17	0	A	A A A A A A A A A A A A A A A A A	Promoter
Pf3D7_04_v3	1040351	1040364	2	7	STR_18459	14	0	AT	AT AT AT AT AT AT AT	Promoter
Pf3D7_04_v3	1041714	1041741	1	28	STR_18460	28	0	A	A A A A A A A A A A A A A A A A A A A A A A A A A A A A	Promoter
Pf3D7_04_v3	1041741	1041760	2	10	STR_18461	20	0	AT	AT AT AT AT AT AT AT AT AT AT	Promoter
Pf3D7_04_v3	1041758	1041773	4	4	STR_18462	16	0	TATG	TATG TATG TATG TATG	Promoter
Pf3D7_04_v3	1041818	1041851	1	34	STR_18463	34	0	T	T T T T T T T T T T T T T T T T T T T T T T T T T T T T T T T T T T	Promoter
Pf3D7_04_v3	1041986	1042005	2	10	STR_18464	20	0	AT	AT AT AT AT AT AT AT AT AT AT	Promoter
Pf3D7_04_v3	1042045	1042081	1	37	STR_18465	37	0	T	T T T T T T T T T T T T T T T T T T T T T T T T T T T T T T T T T T T T T	Promoter
Pf3D7_04_v3	1042175	1042187	1	13	STR_18466	13	0	A	A A A A A A A A A A A A A	Promoter
Pf3D7_04_v3	1042185	1042197	4	3.25	STR_18467	13	0	AAAT	AAAT AAAT AAAT A	Promoter
Pf3D7_04_v3	1042195	1042205	2	5.5	STR_18468	11	0	AT	AT AT AT AT AT A	Promoter
Pf3D7_04_v3	1042294	1042310	1	17	STR_18469	17	0	T	T T T T T T T T T T T T T T T T T	Promoter
Pf3D7_04_v3	1042321	1042352	2	16	STR_18470	32	0	AT	AT AT AT AT AT AT AT AT AT AT AT AT AT AT AT AT	Promoter
Pf3D7_04_v3	1042470	1042505	2	18	STR_18471	36	0	AT	AT AT AT AT AT AT AT AT AT AT AT AT AT AT AT AT AT AT	Promoter
Pf3D7_04_v3	1043325	1043372	2	24	STR_18472	48	0	AT	AT AT AT AT AT AT AT AT AT AT AT AT AT AT AT AT AT AT AT AT AT AT AT AT	Intron
Pf3D7_04_v3	1043368	1043390	6	3.83	STR_18473	23	0	TATATT	TATATT TATATT TATATT TATAT	Intron
Pf3D7_04_v3	1043392	1043410	4	4.75	STR_18474	19	0	TATT	TATT TATT TATT TATT TAT	Intron
Pf3D7_04_v3	1043922	1043937	2	8	STR_18475	16	0	AT	AT AT AT AT AT AT AT AT	Intron
Pf3D7_04_v3	1043935	1043953	4	4.75	STR_18476	19	0	TATT	TATT TATT TATT TATT TAT	Intron
Pf3D7_04_v3	1044040	1044069	4	7.5	STR_18477	30	0	TAAA	TAAA TAAA TAAA TAAA TAAA TAAA TAAA TA	Intron
Pf3D7_04_v3	1044067	1044106	2	20	STR_18478	40	0	AT	AT AT AT AT AT AT AT AT AT AT AT AT AT AT AT AT AT AT AT AT	Intron
Pf3D7_04_v3	1044233	1044248	1	16	STR_18479	16	0	A	A A A A A A A A A A A A A A A A	Intron
Pf3D7_04_v3	1044329	1044352	2	12	STR_18480	24	0	AT	AT AT AT AT AT AT AT AT AT AT AT AT	Intron
Pf3D7_04_v3	1044360	1044384	1	25	STR_18481	25	0	T	T T T T T T T T T T T T T T T T T T T T T T T T T	Intron
Pf3D7_04_v3	1044522	1044541	5	4	STR_18482	20	0	TTATT	TTATT TTATT TTATT TTATT	Intron
Pf3D7_04_v3	1044664	1044685	1	22	STR_18483	22	0	A	A A A A A A A A A A A A A A A A A A A A A A	Intron
Pf3D7_04_v3	1044733	1044755	6	3.83	STR_18484	23	0	ATATAA	ATATAA ATATAA ATATAA ATATA	Intron
Pf3D7_04_v3	1044751	1044790	2	20	STR_18485	40	0	AT	AT AT AT AT AT AT AT AT AT AT AT AT AT AT AT AT AT AT AT AT	Intron
Pf3D7_04_v3	1044802	1044811	1	10	STR_18486	10	0	T	T T T T T T T T T T	Intron
Pf3D7_04_v3	1044940	1044959	2	10	STR_18487	20	0	TA	TA TA TA TA TA TA TA TA TA TA	Promoter
Pf3D7_04_v3	1045014	1045027	1	14	STR_18488	14	0	T	T T T T T T T T T T T T T T	Promoter
Pf3D7_04_v3	1045145	1045165	1	21	STR_18489	21	0	T	T T T T T T T T T T T T T T T T T T T T T	Promoter
Pf3D7_04_v3	1045278	1045303	1	26	STR_18490	26	0	T	T T T T T T T T T T T T T T T T T T T T T T T T T T	Promoter
Pf3D7_04_v3	1045560	1045575	4	4	STR_18491	16	0	AATA	AATA AATA AATA AATA	Intron
Pf3D7_04_v3	1045579	1045609	2	15.5	STR_18492	31	0	AT	AT AT AT AT AT AT AT AT AT AT AT AT AT AT AT A	Intron
Pf3D7_04_v3	1045788	1045797	1	10	STR_18493	10	0	T	T T T T T T T T T T	Intron
Pf3D7_04_v3	1045822	1045841	2	10	STR_18494	20	0	AT	AT AT AT AT AT AT AT AT AT AT	Intron
Pf3D7_04_v3	1045863	1045883	1	21	STR_18495	21	0	T	T T T T T T T T T T T T T T T T T T T T T	Intron
Pf3D7_04_v3	1045942	1045966	1	25	STR_18496	25	0	T	T T T T T T T T T T T T T T T T T T T T T T T T T	Intron
Pf3D7_04_v3	1045991	1046002	2	6	STR_18497	12	0	AT	AT AT AT AT AT AT	Intron
Pf3D7_04_v3	1046029	1046068	2	20	STR_18498	40	0	TA	TA TA TA TA TA TA TA TA TA TA TA TA TA TA TA TA TA TA TA TA	Intron
Pf3D7_04_v3	1046362	1046371	1	10	STR_18499	10	0	A	A A A A A A A A A A	Intron
Pf3D7_04_v3	1046397	1046421	2	12.5	STR_18500	25	0	AT	AT AT AT AT AT AT AT AT AT AT AT AT A	Intron
Pf3D7_04_v3	1046698	1046712	1	15	STR_18501	15	0	T	T T T T T T T T T T T T T T T	Promoter
Pf3D7_04_v3	1046720	1046740	6	3.5	STR_18502	21	0	ATAAAT	ATAAAT ATAAAT ATAAAT ATA	Promoter
Pf3D7_04_v3	1046736	1046760	2	12.5	STR_18503	25	0	AT	AT AT AT AT AT AT AT AT AT AT AT AT A	Promoter
Pf3D7_04_v3	1046758	1046776	3	6.33	STR_18504	19	0	ATA	ATA ATA ATA ATA ATA ATA A	Promoter
Pf3D7_04_v3	1046843	1046856	1	14	STR_18505	14	0	T	T T T T T T T T T T T T T T	Promoter
Pf3D7_04_v3	1046953	1046967	1	15	STR_18506	15	0	T	T T T T T T T T T T T T T T T	Promoter
Pf3D7_04_v3	1047004	1047015	1	12	STR_18507	12	0	A	A A A A A A A A A A A A	Promoter
Pf3D7_04_v3	1047033	1047047	2	7.5	STR_18508	15	0	AT	AT AT AT AT AT AT AT A	Promoter
Pf3D7_04_v3	1047061	1047074	2	7	STR_18509	14	0	AT	AT AT AT AT AT AT AT	Promoter
Pf3D7_04_v3	1047072	1047084	4	3.25	STR_18510	13	0	TATT	TATT TATT TATT T	Promoter
Pf3D7_04_v3	1047271	1047298	2	14	STR_18511	28	0	TA	TA TA TA TA TA TA TA TA TA TA TA TA TA TA	Promoter
Pf3D7_04_v3	1047356	1047367	1	12	STR_18512	12	0	A	A A A A A A A A A A A A	Promoter
Pf3D7_04_v3	1047365	1047379	4	3.75	STR_18513	15	0	AAAT	AAAT AAAT AAAT AAA	Promoter
Pf3D7_04_v3	1047379	1047397	4	4.75	STR_18514	19	0	AAAT	AAAT AAAT AAAT AAAT AAA	Promoter
Pf3D7_04_v3	1047499	1047531	2	16.5	STR_18515	33	0	AT	AT AT AT AT AT AT AT AT AT AT AT AT AT AT AT AT A	Promoter
Pf3D7_04_v3	1047568	1047595	5	5.6	STR_18516	28	0	ATATA	ATATA ATATA ATATA ATATA ATATA ATA	Promoter
Pf3D7_04_v3	1047604	1047621	6	3	STR_18517	18	0	GTATAT	GTATAT GTATAT GTATAT	Promoter
Pf3D7_04_v3	1047617	1047633	2	8.5	STR_18518	17	0	TA	TA TA TA TA TA TA TA TA T	Promoter
Pf3D7_04_v3	1047658	1047670	1	13	STR_18519	13	0	A	A A A A A A A A A A A A A	Promoter
Pf3D7_04_v3	1047670	1047684	5	3	STR_18520	15	0	ATAAT	ATAAT ATAAT ATAAT	Promoter
Pf3D7_04_v3	1048089	1048105	3	5.67	STR_18521	17	0	AAT	AAT AAT AAT AAT AAT AA	CDS
Pf3D7_04_v3	1048177	1048190	3	4.67	STR_18522	14	0	ATC	ATC ATC ATC ATC AT	CDS
Pf3D7_04_v3	1048189	1048203	3	5	STR_18523	15	0	ATA	ATA ATA ATA ATA ATA	CDS
Pf3D7_04_v3	1048503	1048516	2	7	STR_18524	14	0	CA	CA CA CA CA CA CA CA	intergenic
Pf3D7_04_v3	1048523	1048534	2	6	STR_18525	12	0	TA	TA TA TA TA TA TA	intergenic
Pf3D7_04_v3	1048539	1048554	4	4	STR_18526	16	0	TATG	TATG TATG TATG TATG	intergenic
Pf3D7_04_v3	1048812	1048822	1	11	STR_18527	11	0	A	A A A A A A A A A A A	intergenic
Pf3D7_04_v3	1048834	1048858	1	25	STR_18528	25	0	A	A A A A A A A A A A A A A A A A A A A A A A A A A	intergenic
Pf3D7_04_v3	1048919	1048953	2	17.5	STR_18529	35	0	AT	AT AT AT AT AT AT AT AT AT AT AT AT AT AT AT AT AT A	intergenic
Pf3D7_04_v3	1049008	1049018	1	11	STR_18530	11	0	T	T T T T T T T T T T T	intergenic
Pf3D7_04_v3	1049093	1049115	1	23	STR_18531	23	0	T	T T T T T T T T T T T T T T T T T T T T T T T	intergenic
Pf3D7_04_v3	1049212	1049244	1	33	STR_18532	33	0	T	T T T T T T T T T T T T T T T T T T T T T T T T T T T T T T T T T	intergenic
Pf3D7_04_v3	1049534	1049543	1	10	STR_18533	10	0	A	A A A A A A A A A A	Intron
Pf3D7_04_v3	1049580	1049623	2	22	STR_18534	44	0	TA	TA TA TA TA TA TA TA TA TA TA TA TA TA TA TA TA TA TA TA TA TA TA	Intron
Pf3D7_04_v3	1049660	1049672	4	3.25	STR_18535	13	0	ATAA	ATAA ATAA ATAA A	Intron
Pf3D7_04_v3	1050015	1050033	2	9.5	STR_18536	19	0	AT	AT AT AT AT AT AT AT AT AT A	Promoter
Pf3D7_04_v3	1050057	1050070	1	14	STR_18537	14	0	A	A A A A A A A A A A A A A A	Promoter
Pf3D7_04_v3	1050196	1050216	1	21	STR_18538	21	0	T	T T T T T T T T T T T T T T T T T T T T T	Promoter
Pf3D7_04_v3	1050229	1050242	4	3.5	STR_18539	14	0	TTAT	TTAT TTAT TTAT TT	Promoter
Pf3D7_04_v3	1050283	1050293	1	11	STR_18540	11	0	T	T T T T T T T T T T T	Promoter
Pf3D7_04_v3	1050295	1050307	1	13	STR_18541	13	0	T	T T T T T T T T T T T T T	Promoter
Pf3D7_04_v3	1050350	1050367	1	18	STR_18542	18	0	A	A A A A A A A A A A A A A A A A A A	Promoter
Pf3D7_04_v3	1050488	1050497	1	10	STR_18543	10	0	T	T T T T T T T T T T	Intron
Pf3D7_04_v3	1050497	1050508	2	6	STR_18544	12	0	TA	TA TA TA TA TA TA	Intron
Pf3D7_04_v3	1050562	1050577	2	8	STR_18545	16	0	AT	AT AT AT AT AT AT AT AT	Intron
Pf3D7_04_v3	1051033	1051046	3	4.67	STR_18546	14	0	AAT	AAT AAT AAT AAT AA	intergenic
Pf3D7_04_v3	1051053	1051062	1	10	STR_18547	10	0	T	T T T T T T T T T T	intergenic
Pf3D7_04_v3	1051080	1051098	1	19	STR_18548	19	0	T	T T T T T T T T T T T T T T T T T T T	intergenic
Pf3D7_04_v3	1051131	1051152	2	11	STR_18549	22	0	AT	AT AT AT AT AT AT AT AT AT AT AT	intergenic
Pf3D7_04_v3	1051190	1051201	1	12	STR_18550	12	0	T	T T T T T T T T T T T T	intergenic
Pf3D7_04_v3	1051256	1051274	1	19	STR_18551	19	0	A	A A A A A A A A A A A A A A A A A A A	intergenic
Pf3D7_04_v3	1051283	1051299	5	3.4	STR_18552	17	0	AATAA	AATAA AATAA AATAA AA	intergenic
Pf3D7_04_v3	1051362	1051378	1	17	STR_18553	17	0	A	A A A A A A A A A A A A A A A A A	intergenic
Pf3D7_04_v3	1051393	1051413	6	3.5	STR_18554	21	0	ATATAA	ATATAA ATATAA ATATAA ATA	intergenic
Pf3D7_04_v3	1051430	1051463	2	17	STR_18555	34	0	AT	AT AT AT AT AT AT AT AT AT AT AT AT AT AT AT AT AT	intergenic
Pf3D7_04_v3	1051789	1051801	3	4.33	STR_18556	13	0	ATT	ATT ATT ATT ATT A	CDS
Pf3D7_04_v3	1051835	1051848	1	14	STR_18557	14	0	T	T T T T T T T T T T T T T T	CDS
Pf3D7_04_v3	1051897	1051908	3	4	STR_18558	12	0	ATC	ATC ATC ATC ATC	CDS
Pf3D7_04_v3	1052072	1052090	6	3.17	STR_18559	19	0	TTTCTT	TTTCTT TTTCTT TTTCTT T	CDS
Pf3D7_04_v3	1052204	1052223	1	20	STR_18560	20	0	T	T T T T T T T T T T T T T T T T T T T T	CDS
Pf3D7_04_v3	1052225	1052238	1	14	STR_18561	14	0	T	T T T T T T T T T T T T T T	CDS
Pf3D7_04_v3	1052256	1052280	1	25	STR_18562	25	0	T	T T T T T T T T T T T T T T T T T T T T T T T T T	CDS
Pf3D7_04_v3	1052711	1052720	1	10	STR_18563	10	0	T	T T T T T T T T T T	CDS
Pf3D7_04_v3	1052784	1052824	3	13.67	STR_18564	41	0	TAT	TAT TAT TAT TAT TAT TAT TAT TAT TAT TAT TAT TAT TAT TA	CDS
Pf3D7_04_v3	1052826	1052838	3	4.33	STR_18565	13	0	TAT	TAT TAT TAT TAT T	CDS
Pf3D7_04_v3	1053120	1053138	2	9.5	STR_18566	19	0	TA	TA TA TA TA TA TA TA TA TA T	Promoter
Pf3D7_04_v3	1053177	1053191	1	15	STR_18567	15	0	T	T T T T T T T T T T T T T T T	Promoter
Pf3D7_04_v3	1053197	1053208	1	12	STR_18568	12	0	A	A A A A A A A A A A A A	Promoter
Pf3D7_04_v3	1053345	1053361	1	17	STR_18569	17	0	A	A A A A A A A A A A A A A A A A A	Promoter
Pf3D7_04_v3	1053467	1053477	1	11	STR_18570	11	0	T	T T T T T T T T T T T	Promoter
Pf3D7_04_v3	1053503	1053521	2	9.5	STR_18571	19	0	AT	AT AT AT AT AT AT AT AT AT A	Promoter
Pf3D7_04_v3	1053593	1053605	1	13	STR_18572	13	0	A	A A A A A A A A A A A A A	Promoter
Pf3D7_04_v3	1053607	1053621	1	15	STR_18573	15	0	A	A A A A A A A A A A A A A A A	Promoter
Pf3D7_04_v3	1053623	1053637	1	15	STR_18574	15	0	A	A A A A A A A A A A A A A A A	Promoter
Pf3D7_04_v3	1053697	1053707	1	11	STR_18575	11	0	T	T T T T T T T T T T T	Promoter
Pf3D7_04_v3	1053754	1053771	2	9	STR_18576	18	0	AT	AT AT AT AT AT AT AT AT AT	Promoter
Pf3D7_04_v3	1053777	1053787	1	11	STR_18577	11	0	T	T T T T T T T T T T T	Promoter
Pf3D7_04_v3	1054087	1054105	1	19	STR_18578	19	0	A	A A A A A A A A A A A A A A A A A A A	intergenic
Pf3D7_04_v3	1054190	1054225	2	18	STR_18579	36	0	AT	AT AT AT AT AT AT AT AT AT AT AT AT AT AT AT AT AT AT	intergenic
Pf3D7_04_v3	1054221	1054243	5	4.6	STR_18580	23	0	TATAT	TATAT TATAT TATAT TATAT TAT	intergenic
Pf3D7_04_v3	1054266	1054277	3	4	STR_18581	12	0	TAT	TAT TAT TAT TAT	intergenic
Pf3D7_04_v3	1054446	1054461	1	16	STR_18582	16	0	A	A A A A A A A A A A A A A A A A	intergenic
Pf3D7_04_v3	1054506	1054519	2	7	STR_18583	14	0	AT	AT AT AT AT AT AT AT	intergenic
Pf3D7_04_v3	1054638	1054659	2	11	STR_18584	22	0	AT	AT AT AT AT AT AT AT AT AT AT AT	intergenic
Pf3D7_04_v3	1054981	1055010	2	15	STR_18585	30	0	TA	TA TA TA TA TA TA TA TA TA TA TA TA TA TA TA	Promoter
Pf3D7_04_v3	1055043	1055057	1	15	STR_18586	15	0	A	A A A A A A A A A A A A A A A	Promoter
Pf3D7_04_v3	1055268	1055291	1	24	STR_18587	24	0	T	T T T T T T T T T T T T T T T T T T T T T T T T	Promoter
Pf3D7_04_v3	1055496	1055511	1	16	STR_18588	16	0	A	A A A A A A A A A A A A A A A A	Promoter
Pf3D7_04_v3	1055509	1055535	4	6.75	STR_18589	27	0	AAAT	AAAT AAAT AAAT AAAT AAAT AAAT AAA	Promoter
Pf3D7_04_v3	1055550	1055573	2	12	STR_18590	24	0	AT	AT AT AT AT AT AT AT AT AT AT AT AT	Promoter
Pf3D7_04_v3	1055577	1055596	4	5	STR_18591	20	0	TATT	TATT TATT TATT TATT TATT	Promoter
Pf3D7_04_v3	1055953	1055966	3	4.67	STR_18592	14	0	GAA	GAA GAA GAA GAA GA	CDS
Pf3D7_04_v3	1055995	1056026	3	10.67	STR_18593	32	0	AAT	AAT AAT AAT AAT AAT AAT AAT AAT AAT AAT AA	CDS
Pf3D7_04_v3	1056098	1056117	3	6.67	STR_18594	20	0	ATA	ATA ATA ATA ATA ATA ATA AT	CDS
Pf3D7_04_v3	1056119	1056138	3	6.67	STR_18595	20	0	ATA	ATA ATA ATA ATA ATA ATA AT	CDS
Pf3D7_04_v3	1056140	1056159	3	6.67	STR_18596	20	0	ATA	ATA ATA ATA ATA ATA ATA AT	CDS
Pf3D7_04_v3	1056161	1056174	3	4.67	STR_18597	14	0	ATA	ATA ATA ATA ATA AT	CDS
Pf3D7_04_v3	1056320	1056339	1	20	STR_18598	20	0	T	T T T T T T T T T T T T T T T T T T T T	intergenic
Pf3D7_04_v3	1056345	1056361	2	8.5	STR_18599	17	0	TG	TG TG TG TG TG TG TG TG T	intergenic
Pf3D7_04_v3	1056468	1056515	1	48	STR_18600	48	0	A	A A A A A A A A A A A A A A A A A A A A A A A A A A A A A A A A A A A A A A A A A A A A A A A A	intergenic
Pf3D7_04_v3	1056517	1056530	1	14	STR_18601	14	0	A	A A A A A A A A A A A A A A	intergenic
Pf3D7_04_v3	1056552	1056578	2	13.5	STR_18602	27	0	TA	TA TA TA TA TA TA TA TA TA TA TA TA TA T	intergenic
Pf3D7_04_v3	1056781	1056797	1	17	STR_18603	17	0	A	A A A A A A A A A A A A A A A A A	intergenic
Pf3D7_04_v3	1056841	1056854	2	7	STR_18604	14	0	AT	AT AT AT AT AT AT AT	intergenic
Pf3D7_04_v3	1056882	1056891	1	10	STR_18605	10	0	T	T T T T T T T T T T	intergenic
Pf3D7_04_v3	1056931	1056945	2	7.5	STR_18606	15	0	AT	AT AT AT AT AT AT AT A	intergenic
Pf3D7_04_v3	1057007	1057030	8	3	STR_18607	24	0	AATATATA	AATATATA AATATATA AATATATA	intergenic
Pf3D7_04_v3	1057024	1057035	2	6	STR_18608	12	0	AT	AT AT AT AT AT AT	intergenic
Pf3D7_04_v3	1057095	1057124	2	15	STR_18609	30	0	AT	AT AT AT AT AT AT AT AT AT AT AT AT AT AT AT	intergenic
Pf3D7_04_v3	1057125	1057137	2	6.5	STR_18610	13	0	TA	TA TA TA TA TA TA T	intergenic
Pf3D7_04_v3	1057219	1057239	1	21	STR_18611	21	0	A	A A A A A A A A A A A A A A A A A A A A A	intergenic
Pf3D7_04_v3	1057312	1057322	1	11	STR_18612	11	0	T	T T T T T T T T T T T	intergenic
Pf3D7_04_v3	1057393	1057404	2	6	STR_18613	12	0	AT	AT AT AT AT AT AT	intergenic
Pf3D7_04_v3	1057483	1057493	2	5.5	STR_18614	11	0	TA	TA TA TA TA TA T	intergenic
Pf3D7_04_v3	1057581	1057597	1	17	STR_18615	17	0	A	A A A A A A A A A A A A A A A A A	intergenic
Pf3D7_04_v3	1057657	1057671	2	7.5	STR_18616	15	0	AT	AT AT AT AT AT AT AT A	intergenic
Pf3D7_04_v3	1057712	1057723	3	4	STR_18617	12	0	TAA	TAA TAA TAA TAA	intergenic
Pf3D7_04_v3	1057831	1057854	2	12	STR_18618	24	0	TA	TA TA TA TA TA TA TA TA TA TA TA TA	intergenic
Pf3D7_04_v3	1057862	1057878	1	17	STR_18619	17	0	T	T T T T T T T T T T T T T T T T T	intergenic
Pf3D7_04_v3	1057880	1057898	1	19	STR_18620	19	0	T	T T T T T T T T T T T T T T T T T T T	intergenic
Pf3D7_04_v3	1057973	1057985	1	13	STR_18621	13	0	T	T T T T T T T T T T T T T	intergenic
Pf3D7_04_v3	1058031	1058043	4	3.25	STR_18622	13	0	ACAT	ACAT ACAT ACAT A	Promoter
Pf3D7_04_v3	1058049	1058078	1	30	STR_18623	30	0	T	T T T T T T T T T T T T T T T T T T T T T T T T T T T T T T	Promoter
Pf3D7_04_v3	1058164	1058173	1	10	STR_18624	10	0	T	T T T T T T T T T T	Promoter
Pf3D7_04_v3	1058199	1058208	1	10	STR_18625	10	0	A	A A A A A A A A A A	Promoter
Pf3D7_04_v3	1058219	1058232	3	4.67	STR_18626	14	0	AAT	AAT AAT AAT AAT AA	Promoter
Pf3D7_04_v3	1058306	1058324	4	4.75	STR_18627	19	0	ATAA	ATAA ATAA ATAA ATAA ATA	Promoter
Pf3D7_04_v3	1058322	1058377	2	28	STR_18628	56	0	AT	AT AT AT AT AT AT AT AT AT AT AT AT AT AT AT AT AT AT AT AT AT AT AT AT AT AT AT AT	Promoter
Pf3D7_04_v3	1058415	1058439	2	12.5	STR_18629	25	0	AT	AT AT AT AT AT AT AT AT AT AT AT AT A	Promoter
Pf3D7_04_v3	1058490	1058511	1	22	STR_18630	22	0	T	T T T T T T T T T T T T T T T T T T T T T T	Promoter
Pf3D7_04_v3	1058526	1058540	5	3	STR_18631	15	0	TTTTA	TTTTA TTTTA TTTTA	Promoter
Pf3D7_04_v3	1058580	1058599	1	20	STR_18632	20	0	T	T T T T T T T T T T T T T T T T T T T T	Promoter
Pf3D7_04_v3	1058709	1058740	2	16	STR_18633	32	0	AT	AT AT AT AT AT AT AT AT AT AT AT AT AT AT AT AT	Promoter
Pf3D7_04_v3	1058864	1058901	1	38	STR_18634	38	0	T	T T T T T T T T T T T T T T T T T T T T T T T T T T T T T T T T T T T T T T	Promoter
Pf3D7_04_v3	1058982	1058997	1	16	STR_18635	16	0	A	A A A A A A A A A A A A A A A A	Promoter
Pf3D7_04_v3	1059723	1059746	2	12	STR_18636	24	0	AT	AT AT AT AT AT AT AT AT AT AT AT AT	Intron
Pf3D7_04_v3	1060052	1060072	6	3.5	STR_18637	21	0	TTTTAT	TTTTAT TTTTAT TTTTAT TTT	Intron
Pf3D7_04_v3	1060064	1060082	5	3.8	STR_18638	19	0	TTTTA	TTTTA TTTTA TTTTA TTTT	Intron
Pf3D7_04_v3	1060585	1060604	2	10	STR_18639	20	0	TA	TA TA TA TA TA TA TA TA TA TA	intergenic
Pf3D7_04_v3	1060643	1060671	2	14.5	STR_18640	29	0	AT	AT AT AT AT AT AT AT AT AT AT AT AT AT AT A	intergenic
Pf3D7_04_v3	1060804	1060845	2	21	STR_18641	42	0	AT	AT AT AT AT AT AT AT AT AT AT AT AT AT AT AT AT AT AT AT AT AT	intergenic
Pf3D7_04_v3	1060843	1060861	4	4.75	STR_18642	19	0	TATT	TATT TATT TATT TATT TAT	intergenic
Pf3D7_04_v3	1060907	1060918	1	12	STR_18643	12	0	T	T T T T T T T T T T T T	intergenic
Pf3D7_04_v3	1060920	1060929	1	10	STR_18644	10	0	T	T T T T T T T T T T	intergenic
Pf3D7_04_v3	1060964	1060981	1	18	STR_18645	18	0	A	A A A A A A A A A A A A A A A A A A	intergenic
Pf3D7_04_v3	1060980	1060994	3	5	STR_18646	15	0	AAT	AAT AAT AAT AAT AAT	intergenic
Pf3D7_04_v3	1061048	1061066	5	3.8	STR_18647	19	0	AAAAT	AAAAT AAAAT AAAAT AAAA	intergenic
Pf3D7_04_v3	1061075	1061093	5	3.8	STR_18648	19	0	AAAAT	AAAAT AAAAT AAAAT AAAA	intergenic
Pf3D7_04_v3	1061107	1061127	6	3.5	STR_18649	21	0	AAAATA	AAAATA AAAATA AAAATA AAA	intergenic
Pf3D7_04_v3	1061135	1061156	6	3.67	STR_18650	22	0	AAAATA	AAAATA AAAATA AAAATA AAAA	intergenic
Pf3D7_04_v3	1061200	1061226	7	3.86	STR_18651	27	0	TATATAT	TATATAT TATATAT TATATAT TATATA	intergenic
Pf3D7_04_v3	1061234	1061278	2	22.5	STR_18652	45	0	AT	AT AT AT AT AT AT AT AT AT AT AT AT AT AT AT AT AT AT AT AT AT AT A	intergenic
Pf3D7_04_v3	1061607	1061617	1	11	STR_18653	11	0	A	A A A A A A A A A A A	intergenic
Pf3D7_04_v3	1061621	1061638	1	18	STR_18654	18	0	A	A A A A A A A A A A A A A A A A A A	intergenic
Pf3D7_04_v3	1061646	1061659	1	14	STR_18655	14	0	A	A A A A A A A A A A A A A A	intergenic
Pf3D7_04_v3	1061666	1061678	4	3.25	STR_18656	13	0	AAAT	AAAT AAAT AAAT A	intergenic
Pf3D7_04_v3	1061691	1061705	4	3.75	STR_18657	15	0	TATC	TATC TATC TATC TAT	intergenic
Pf3D7_04_v3	1061703	1061717	2	7.5	STR_18658	15	0	TA	TA TA TA TA TA TA TA T	intergenic
Pf3D7_04_v3	1061839	1061858	6	3.33	STR_18659	20	0	TCCTCT	TCCTCT TCCTCT TCCTCT TC	CDS
Pf3D7_04_v3	1062032	1062043	1	12	STR_18660	12	0	T	T T T T T T T T T T T T	CDS
Pf3D7_04_v3	1062239	1062248	1	10	STR_18661	10	0	T	T T T T T T T T T T	CDS
Pf3D7_04_v3	1062304	1062313	1	10	STR_18662	10	0	T	T T T T T T T T T T	CDS
Pf3D7_04_v3	1062506	1062522	3	5.67	STR_18663	17	0	TAT	TAT TAT TAT TAT TAT TA	CDS
Pf3D7_04_v3	1062565	1062590	6	4.33	STR_18664	26	0	TTTTTG	TTTTTG TTTTTG TTTTTG TTTTTG TT	CDS
Pf3D7_04_v3	1064318	1064329	1	12	STR_18665	12	0	T	T T T T T T T T T T T T	CDS
Pf3D7_04_v3	1064339	1064350	1	12	STR_18666	12	0	T	T T T T T T T T T T T T	CDS
Pf3D7_04_v3	1064360	1064371	1	12	STR_18667	12	0	T	T T T T T T T T T T T T	CDS
Pf3D7_04_v3	1064381	1064392	1	12	STR_18668	12	0	T	T T T T T T T T T T T T	CDS
Pf3D7_04_v3	1064402	1064413	1	12	STR_18669	12	0	T	T T T T T T T T T T T T	CDS
Pf3D7_04_v3	1064423	1064434	1	12	STR_18670	12	0	T	T T T T T T T T T T T T	CDS
Pf3D7_04_v3	1064444	1064455	1	12	STR_18671	12	0	T	T T T T T T T T T T T T	CDS
Pf3D7_04_v3	1064465	1064476	1	12	STR_18672	12	0	T	T T T T T T T T T T T T	CDS
Pf3D7_04_v3	1064503	1064515	1	13	STR_18673	13	0	T	T T T T T T T T T T T T T	CDS
Pf3D7_04_v3	1064517	1064526	1	10	STR_18674	10	0	T	T T T T T T T T T T	CDS
Pf3D7_04_v3	1065236	1065245	1	10	STR_18675	10	0	A	A A A A A A A A A A	CDS
Pf3D7_04_v3	1066680	1066711	2	16	STR_18676	32	0	AT	AT AT AT AT AT AT AT AT AT AT AT AT AT AT AT AT	Promoter
Pf3D7_04_v3	1066707	1066736	8	3.75	STR_18677	30	0	TATATGTT	TATATGTT TATATGTT TATATGTT TATATG	Promoter
Pf3D7_04_v3	1066821	1066833	1	13	STR_18678	13	0	A	A A A A A A A A A A A A A	Promoter
Pf3D7_04_v3	1066835	1066845	1	11	STR_18679	11	0	A	A A A A A A A A A A A	Promoter
Pf3D7_04_v3	1067033	1067061	1	29	STR_18680	29	0	A	A A A A A A A A A A A A A A A A A A A A A A A A A A A A A	Promoter
Pf3D7_04_v3	1067061	1067076	2	8	STR_18681	16	0	AT	AT AT AT AT AT AT AT AT	Promoter
Pf3D7_04_v3	1067093	1067103	2	5.5	STR_18682	11	0	TA	TA TA TA TA TA T	Promoter
Pf3D7_04_v3	1067235	1067250	2	8	STR_18683	16	0	AT	AT AT AT AT AT AT AT AT	Promoter
Pf3D7_04_v3	1067252	1067263	2	6	STR_18684	12	0	TA	TA TA TA TA TA TA	Promoter
Pf3D7_04_v3	1067321	1067333	1	13	STR_18685	13	0	A	A A A A A A A A A A A A A	Promoter
Pf3D7_04_v3	1067333	1067349	2	8.5	STR_18686	17	0	AT	AT AT AT AT AT AT AT AT A	Promoter
Pf3D7_04_v3	1067345	1067364	6	3.33	STR_18687	20	0	ATATAA	ATATAA ATATAA ATATAA AT	Promoter
Pf3D7_04_v3	1067460	1067472	2	6.5	STR_18688	13	0	AT	AT AT AT AT AT AT A	Promoter
Pf3D7_04_v3	1067499	1067508	1	10	STR_18689	10	0	T	T T T T T T T T T T	Promoter
Pf3D7_04_v3	1067619	1067643	2	12.5	STR_18690	25	0	AT	AT AT AT AT AT AT AT AT AT AT AT AT A	Promoter
Pf3D7_04_v3	1067690	1067720	2	15.5	STR_18691	31	0	AT	AT AT AT AT AT AT AT AT AT AT AT AT AT AT AT A	intergenic
Pf3D7_04_v3	1068110	1068121	2	6	STR_18692	12	0	AT	AT AT AT AT AT AT	intergenic
Pf3D7_04_v3	1068289	1068318	1	30	STR_18693	30	0	A	A A A A A A A A A A A A A A A A A A A A A A A A A A A A A A	intergenic
Pf3D7_04_v3	1068348	1068366	4	4.75	STR_18694	19	0	ATAA	ATAA ATAA ATAA ATAA ATA	intergenic
Pf3D7_04_v3	1068364	1068387	2	12	STR_18695	24	0	AT	AT AT AT AT AT AT AT AT AT AT AT AT	intergenic
Pf3D7_04_v3	1068476	1068509	2	17	STR_18696	34	0	AT	AT AT AT AT AT AT AT AT AT AT AT AT AT AT AT AT AT	intergenic
Pf3D7_04_v3	1068628	1068659	2	16	STR_18697	32	0	AT	AT AT AT AT AT AT AT AT AT AT AT AT AT AT AT AT	intergenic
Pf3D7_04_v3	1068896	1068907	2	6	STR_18698	12	0	TA	TA TA TA TA TA TA	intergenic
Pf3D7_04_v3	1068909	1068951	2	21.5	STR_18699	43	0	AT	AT AT AT AT AT AT AT AT AT AT AT AT AT AT AT AT AT AT AT AT AT A	intergenic
Pf3D7_04_v3	1069125	1069139	1	15	STR_18700	15	0	A	A A A A A A A A A A A A A A A	intergenic
Pf3D7_04_v3	1069179	1069189	1	11	STR_18701	11	0	T	T T T T T T T T T T T	intergenic
Pf3D7_04_v3	1069191	1069208	1	18	STR_18702	18	0	T	T T T T T T T T T T T T T T T T T T	intergenic
Pf3D7_04_v3	1069226	1069247	4	5.5	STR_18703	22	0	TAAA	TAAA TAAA TAAA TAAA TAAA TA	intergenic
Pf3D7_04_v3	1069249	1069276	2	14	STR_18704	28	0	AT	AT AT AT AT AT AT AT AT AT AT AT AT AT AT	intergenic
Pf3D7_04_v3	1069272	1069289	6	3	STR_18705	18	0	TATATT	TATATT TATATT TATATT	intergenic
Pf3D7_04_v3	1069448	1069464	2	8.5	STR_18706	17	0	TA	TA TA TA TA TA TA TA TA T	intergenic
Pf3D7_04_v3	1069462	1069485	4	6	STR_18707	24	0	TATT	TATT TATT TATT TATT TATT TATT	intergenic
Pf3D7_04_v3	1069620	1069636	2	8.5	STR_18708	17	0	TA	TA TA TA TA TA TA TA TA T	intergenic
Pf3D7_04_v3	1069824	1069840	2	8.5	STR_18709	17	0	TA	TA TA TA TA TA TA TA TA T	intergenic
Pf3D7_04_v3	1070034	1070048	1	15	STR_18710	15	0	A	A A A A A A A A A A A A A A A	intergenic
Pf3D7_04_v3	1070073	1070089	1	17	STR_18711	17	0	A	A A A A A A A A A A A A A A A A A	intergenic
Pf3D7_04_v3	1070280	1070301	2	11	STR_18712	22	0	AT	AT AT AT AT AT AT AT AT AT AT AT	intergenic
Pf3D7_04_v3	1070374	1070395	1	22	STR_18713	22	0	A	A A A A A A A A A A A A A A A A A A A A A A	intergenic
Pf3D7_04_v3	1070453	1070477	8	3.12	STR_18714	25	0	ATAAAATA	ATAAAATA ATAAAATA ATAAAATA A	intergenic
Pf3D7_04_v3	1070524	1070555	2	16	STR_18715	32	0	AT	AT AT AT AT AT AT AT AT AT AT AT AT AT AT AT AT	intergenic
Pf3D7_04_v3	1070888	1070898	1	11	STR_18716	11	0	T	T T T T T T T T T T T	intergenic
Pf3D7_04_v3	1070905	1070922	2	9	STR_18717	18	0	TA	TA TA TA TA TA TA TA TA TA	intergenic
Pf3D7_04_v3	1070949	1070981	2	16.5	STR_18718	33	0	TA	TA TA TA TA TA TA TA TA TA TA TA TA TA TA TA TA T	intergenic
Pf3D7_04_v3	1071025	1071039	1	15	STR_18719	15	0	A	A A A A A A A A A A A A A A A	intergenic
Pf3D7_04_v3	1071063	1071073	2	5.5	STR_18720	11	0	AT	AT AT AT AT AT A	intergenic
Pf3D7_04_v3	1071074	1071108	2	17.5	STR_18721	35	0	AT	AT AT AT AT AT AT AT AT AT AT AT AT AT AT AT AT AT A	intergenic
Pf3D7_04_v3	1071125	1071145	1	21	STR_18722	21	0	T	T T T T T T T T T T T T T T T T T T T T T	intergenic
Pf3D7_04_v3	1071190	1071214	5	5	STR_18723	25	0	AAAAT	AAAAT AAAAT AAAAT AAAAT AAAAT	intergenic
Pf3D7_04_v3	1071379	1071412	2	17	STR_18724	34	0	AT	AT AT AT AT AT AT AT AT AT AT AT AT AT AT AT AT AT	intergenic
Pf3D7_04_v3	1071937	1071959	1	23	STR_18725	23	0	A	A A A A A A A A A A A A A A A A A A A A A A A	Promoter
Pf3D7_04_v3	1071992	1072002	1	11	STR_18726	11	0	A	A A A A A A A A A A A	Promoter
Pf3D7_04_v3	1072027	1072051	1	25	STR_18727	25	0	A	A A A A A A A A A A A A A A A A A A A A A A A A A	Promoter
Pf3D7_04_v3	1072081	1072107	1	27	STR_18728	27	0	T	T T T T T T T T T T T T T T T T T T T T T T T T T T T	Promoter
Pf3D7_04_v3	1072173	1072184	2	6	STR_18729	12	0	TA	TA TA TA TA TA TA	Promoter
Pf3D7_04_v3	1072216	1072239	2	12	STR_18730	24	0	AT	AT AT AT AT AT AT AT AT AT AT AT AT	Promoter
Pf3D7_04_v3	1072239	1072283	1	45	STR_18731	45	0	T	T T T T T T T T T T T T T T T T T T T T T T T T T T T T T T T T T T T T T T T T T T T T T	Promoter
Pf3D7_04_v3	1072336	1072350	1	15	STR_18732	15	0	T	T T T T T T T T T T T T T T T	Promoter
Pf3D7_04_v3	1072366	1072387	1	22	STR_18733	22	0	A	A A A A A A A A A A A A A A A A A A A A A A	Promoter
Pf3D7_04_v3	1072400	1072421	2	11	STR_18734	22	0	AT	AT AT AT AT AT AT AT AT AT AT AT	Promoter
Pf3D7_04_v3	1072436	1072463	1	28	STR_18735	28	0	T	T T T T T T T T T T T T T T T T T T T T T T T T T T T T	Promoter
Pf3D7_04_v3	1072492	1072518	9	3	STR_18736	27	0	GAATAAAAC	GAATAAAAC GAATAAAAC GAATAAAAC	Promoter
Pf3D7_04_v3	1072548	1072557	1	10	STR_18737	10	0	T	T T T T T T T T T T	Promoter
Pf3D7_04_v3	1072616	1072634	4	4.75	STR_18738	19	0	ATAA	ATAA ATAA ATAA ATAA ATA	Promoter
Pf3D7_04_v3	1072641	1072679	2	19.5	STR_18739	39	0	TA	TA TA TA TA TA TA TA TA TA TA TA TA TA TA TA TA TA TA TA T	Promoter
Pf3D7_04_v3	1072822	1072849	2	14	STR_18740	28	0	TA	TA TA TA TA TA TA TA TA TA TA TA TA TA TA	Promoter
Pf3D7_04_v3	1072915	1072937	2	11.5	STR_18741	23	0	AT	AT AT AT AT AT AT AT AT AT AT AT A	intergenic
Pf3D7_04_v3	1072963	1072993	1	31	STR_18742	31	0	T	T T T T T T T T T T T T T T T T T T T T T T T T T T T T T T T	intergenic
Pf3D7_04_v3	1073017	1073038	2	11	STR_18743	22	0	TA	TA TA TA TA TA TA TA TA TA TA TA	intergenic
Pf3D7_04_v3	1073062	1073092	1	31	STR_18744	31	0	T	T T T T T T T T T T T T T T T T T T T T T T T T T T T T T T T	intergenic
Pf3D7_04_v3	1073116	1073143	2	14	STR_18745	28	0	TA	TA TA TA TA TA TA TA TA TA TA TA TA TA TA	intergenic
Pf3D7_04_v3	1073168	1073195	1	28	STR_18746	28	0	T	T T T T T T T T T T T T T T T T T T T T T T T T T T T T	intergenic
Pf3D7_04_v3	1073218	1073248	2	15.5	STR_18747	31	0	AT	AT AT AT AT AT AT AT AT AT AT AT AT AT AT AT A	intergenic
Pf3D7_04_v3	1073264	1073277	2	7	STR_18748	14	0	AT	AT AT AT AT AT AT AT	intergenic
Pf3D7_04_v3	1073277	1073302	1	26	STR_18749	26	0	T	T T T T T T T T T T T T T T T T T T T T T T T T T T	intergenic
Pf3D7_04_v3	1073325	1073355	2	15.5	STR_18750	31	0	AT	AT AT AT AT AT AT AT AT AT AT AT AT AT AT AT A	intergenic
Pf3D7_04_v3	1073379	1073400	1	22	STR_18751	22	0	T	T T T T T T T T T T T T T T T T T T T T T T	intergenic
Pf3D7_04_v3	1073462	1073474	2	6.5	STR_18752	13	0	TA	TA TA TA TA TA TA T	intergenic
Pf3D7_04_v3	1073474	1073500	1	27	STR_18753	27	0	T	T T T T T T T T T T T T T T T T T T T T T T T T T T T	intergenic
Pf3D7_04_v3	1073601	1073624	2	12	STR_18754	24	0	TA	TA TA TA TA TA TA TA TA TA TA TA TA	intergenic
Pf3D7_04_v3	1073676	1073701	1	26	STR_18755	26	0	A	A A A A A A A A A A A A A A A A A A A A A A A A A A	intergenic
Pf3D7_04_v3	1073701	1073721	2	10.5	STR_18756	21	0	AT	AT AT AT AT AT AT AT AT AT AT A	intergenic
Pf3D7_04_v3	1073781	1073807	1	27	STR_18757	27	0	A	A A A A A A A A A A A A A A A A A A A A A A A A A A A	intergenic
Pf3D7_04_v3	1073809	1073836	2	14	STR_18758	28	0	TA	TA TA TA TA TA TA TA TA TA TA TA TA TA TA	intergenic
Pf3D7_04_v3	1073938	1073951	1	14	STR_18759	14	0	T	T T T T T T T T T T T T T T	intergenic
Pf3D7_04_v3	1073954	1073984	2	15.5	STR_18760	31	0	TA	TA TA TA TA TA TA TA TA TA TA TA TA TA TA TA T	intergenic
Pf3D7_04_v3	1074109	1074127	2	9.5	STR_18761	19	0	TA	TA TA TA TA TA TA TA TA TA T	intergenic
Pf3D7_04_v3	1074127	1074148	1	22	STR_18762	22	0	T	T T T T T T T T T T T T T T T T T T T T T T	intergenic
Pf3D7_04_v3	1074251	1074282	2	16	STR_18763	32	0	AT	AT AT AT AT AT AT AT AT AT AT AT AT AT AT AT AT	intergenic
Pf3D7_04_v3	1074406	1074419	1	14	STR_18764	14	0	A	A A A A A A A A A A A A A A	intergenic
Pf3D7_04_v3	1074482	1074505	1	24	STR_18765	24	0	A	A A A A A A A A A A A A A A A A A A A A A A A A	intergenic
Pf3D7_04_v3	1074530	1074549	2	10	STR_18766	20	0	AT	AT AT AT AT AT AT AT AT AT AT	intergenic
Pf3D7_04_v3	1074549	1074572	1	24	STR_18767	24	0	T	T T T T T T T T T T T T T T T T T T T T T T T T	intergenic
Pf3D7_04_v3	1074601	1074613	4	3.25	STR_18768	13	0	TACC	TACC TACC TACC T	intergenic
Pf3D7_04_v3	1074930	1074951	1	22	STR_18769	22	0	T	T T T T T T T T T T T T T T T T T T T T T T	intergenic
Pf3D7_04_v3	1075137	1075150	1	14	STR_18770	14	0	A	A A A A A A A A A A A A A A	intergenic
Pf3D7_04_v3	1075199	1075208	1	10	STR_18771	10	0	T	T T T T T T T T T T	intergenic
Pf3D7_04_v3	1075306	1075317	1	12	STR_18772	12	0	A	A A A A A A A A A A A A	intergenic
Pf3D7_04_v3	1075314	1075342	5	5.8	STR_18773	29	0	AAAAT	AAAAT AAAAT AAAAT AAAAT AAAAT AAAA	intergenic
Pf3D7_04_v3	1075339	1075351	1	13	STR_18774	13	0	A	A A A A A A A A A A A A A	Promoter
Pf3D7_04_v3	1075360	1075373	2	7	STR_18775	14	0	TA	TA TA TA TA TA TA TA	Promoter
Pf3D7_04_v3	1075448	1075472	1	25	STR_18776	25	0	A	A A A A A A A A A A A A A A A A A A A A A A A A A	Promoter
Pf3D7_04_v3	1075496	1075505	1	10	STR_18777	10	0	A	A A A A A A A A A A	Promoter
Pf3D7_04_v3	1075507	1075535	9	3.22	STR_18778	29	0	AAAAATAAA	AAAAATAAA AAAAATAAA AAAAATAAA AA	Promoter
Pf3D7_04_v3	1075553	1075570	4	4.5	STR_18779	18	0	AAAT	AAAT AAAT AAAT AAAT AA	Promoter
Pf3D7_04_v3	1075600	1075613	4	3.5	STR_18780	14	0	TTAT	TTAT TTAT TTAT TT	Promoter
Pf3D7_04_v3	1075611	1075626	1	16	STR_18781	16	0	T	T T T T T T T T T T T T T T T T	Promoter
Pf3D7_04_v3	1075830	1075859	1	30	STR_18782	30	0	T	T T T T T T T T T T T T T T T T T T T T T T T T T T T T T T	Promoter
Pf3D7_04_v3	1075886	1075899	3	4.67	STR_18783	14	0	CTT	CTT CTT CTT CTT CT	Promoter
Pf3D7_04_v3	1075902	1075920	1	19	STR_18784	19	0	T	T T T T T T T T T T T T T T T T T T T	Promoter
Pf3D7_04_v3	1076168	1076181	1	14	STR_18785	14	0	A	A A A A A A A A A A A A A A	Promoter
Pf3D7_04_v3	1076206	1076237	2	16	STR_18786	32	0	AT	AT AT AT AT AT AT AT AT AT AT AT AT AT AT AT AT	Promoter
Pf3D7_04_v3	1076237	1076247	2	5.5	STR_18787	11	0	TG	TG TG TG TG TG T	Promoter
Pf3D7_04_v3	1076247	1076261	2	7.5	STR_18788	15	0	TA	TA TA TA TA TA TA TA T	Promoter
Pf3D7_04_v3	1076261	1076302	8	5.25	STR_18789	42	0	TTTTAATT	TTTTAATT TTTTAATT TTTTAATT TTTTAATT TTTTAATT TT	Promoter
Pf3D7_04_v3	1076309	1076331	1	23	STR_18790	23	0	T	T T T T T T T T T T T T T T T T T T T T T T T	Promoter
Pf3D7_04_v3	1076975	1076984	1	10	STR_18791	10	0	A	A A A A A A A A A A	Intron
Pf3D7_04_v3	1077008	1077034	2	13.5	STR_18792	27	0	AT	AT AT AT AT AT AT AT AT AT AT AT AT AT A	Intron
Pf3D7_04_v3	1077051	1077065	1	15	STR_18793	15	0	T	T T T T T T T T T T T T T T T	Intron
Pf3D7_04_v3	1077466	1077478	4	3.25	STR_18794	13	0	TTAT	TTAT TTAT TTAT T	CDS
Pf3D7_04_v3	1077567	1077584	2	9	STR_18795	18	0	AT	AT AT AT AT AT AT AT AT AT	intergenic
Pf3D7_04_v3	1077671	1077692	2	11	STR_18796	22	0	AT	AT AT AT AT AT AT AT AT AT AT AT	intergenic
Pf3D7_04_v3	1077766	1077781	1	16	STR_18797	16	0	A	A A A A A A A A A A A A A A A A	intergenic
Pf3D7_04_v3	1077838	1077882	2	22.5	STR_18798	45	0	TA	TA TA TA TA TA TA TA TA TA TA TA TA TA TA TA TA TA TA TA TA TA TA T	intergenic
Pf3D7_04_v3	1077886	1077900	4	3.75	STR_18799	15	0	TATT	TATT TATT TATT TAT	intergenic
Pf3D7_04_v3	1077902	1077919	4	4.5	STR_18800	18	0	TATT	TATT TATT TATT TATT TA	intergenic
Pf3D7_04_v3	1078038	1078053	3	5.33	STR_18801	16	0	TCA	TCA TCA TCA TCA TCA T	CDS
Pf3D7_04_v3	1078052	1078084	3	11	STR_18802	33	0	ATT	ATT ATT ATT ATT ATT ATT ATT ATT ATT ATT ATT	CDS
Pf3D7_04_v3	1078203	1078248	2	23	STR_18803	46	0	AT	AT AT AT AT AT AT AT AT AT AT AT AT AT AT AT AT AT AT AT AT AT AT AT	Intron
Pf3D7_04_v3	1078269	1078295	1	27	STR_18804	27	0	T	T T T T T T T T T T T T T T T T T T T T T T T T T T T	Intron
Pf3D7_04_v3	1078506	1078533	1	28	STR_18805	28	0	A	A A A A A A A A A A A A A A A A A A A A A A A A A A A A	Promoter
Pf3D7_04_v3	1078535	1078558	5	4.8	STR_18806	24	0	ATAAA	ATAAA ATAAA ATAAA ATAAA ATAA	Promoter
Pf3D7_04_v3	1078583	1078592	1	10	STR_18807	10	0	A	A A A A A A A A A A	Promoter
Pf3D7_04_v3	1078598	1078650	1	53	STR_18808	53	0	T	T T T T T T T T T T T T T T T T T T T T T T T T T T T T T T T T T T T T T T T T T T T T T T T T T T T T T	Promoter
Pf3D7_04_v3	1078802	1078824	2	11.5	STR_18809	23	0	AT	AT AT AT AT AT AT AT AT AT AT AT A	Promoter
Pf3D7_04_v3	1078833	1078859	8	3.38	STR_18810	27	0	ATATATTG	ATATATTG ATATATTG ATATATTG ATA	Promoter
Pf3D7_04_v3	1078938	1078951	2	7	STR_18811	14	0	AT	AT AT AT AT AT AT AT	Promoter
Pf3D7_04_v3	1078995	1079006	2	6	STR_18812	12	0	TA	TA TA TA TA TA TA	Promoter
Pf3D7_04_v3	1079073	1079103	2	15.5	STR_18813	31	0	AT	AT AT AT AT AT AT AT AT AT AT AT AT AT AT AT A	Promoter
Pf3D7_04_v3	1079116	1079127	3	4	STR_18814	12	0	TAT	TAT TAT TAT TAT	Promoter
Pf3D7_04_v3	1079241	1079267	2	13.5	STR_18815	27	0	AT	AT AT AT AT AT AT AT AT AT AT AT AT AT A	Promoter
Pf3D7_04_v3	1079282	1079291	1	10	STR_18816	10	0	T	T T T T T T T T T T	Promoter
Pf3D7_04_v3	1079710	1079756	8	5.88	STR_18817	47	0	TAAATGAT	TAAATGAT TAAATGAT TAAATGAT TAAATGAT TAAATGAT TAAATGA	intergenic
Pf3D7_04_v3	1079758	1079788	8	3.88	STR_18818	31	0	TAAATGAT	TAAATGAT TAAATGAT TAAATGAT TAAATGA	intergenic
Pf3D7_04_v3	1079790	1079842	8	6.62	STR_18819	53	0	TAAATGAT	TAAATGAT TAAATGAT TAAATGAT TAAATGAT TAAATGAT TAAATGAT TAAAT	intergenic
Pf3D7_04_v3	1079838	1079850	4	3.25	STR_18820	13	0	TAAA	TAAA TAAA TAAA T	intergenic
Pf3D7_04_v3	1079906	1079918	1	13	STR_18821	13	0	A	A A A A A A A A A A A A A	intergenic
Pf3D7_04_v3	1080007	1080019	3	4.33	STR_18822	13	0	TCT	TCT TCT TCT TCT T	Promoter
Pf3D7_04_v3	1080018	1080030	1	13	STR_18823	13	0	T	T T T T T T T T T T T T T	Promoter
Pf3D7_04_v3	1080216	1080234	2	9.5	STR_18824	19	0	TA	TA TA TA TA TA TA TA TA TA T	Promoter
Pf3D7_04_v3	1080328	1080343	2	8	STR_18825	16	0	AT	AT AT AT AT AT AT AT AT	Promoter
Pf3D7_04_v3	1080401	1080425	2	12.5	STR_18826	25	0	TA	TA TA TA TA TA TA TA TA TA TA TA TA T	Promoter
Pf3D7_04_v3	1080636	1080655	2	10	STR_18827	20	0	AT	AT AT AT AT AT AT AT AT AT AT	Promoter
Pf3D7_04_v3	1080880	1080897	4	4.5	STR_18828	18	0	TTAT	TTAT TTAT TTAT TTAT TT	Promoter
Pf3D7_04_v3	1080895	1080906	1	12	STR_18829	12	0	T	T T T T T T T T T T T T	Promoter
Pf3D7_04_v3	1081142	1081164	6	3.83	STR_18830	23	0	ATATAA	ATATAA ATATAA ATATAA ATATA	Intron
Pf3D7_04_v3	1081160	1081187	2	14	STR_18831	28	0	AT	AT AT AT AT AT AT AT AT AT AT AT AT AT AT	Intron
Pf3D7_04_v3	1081195	1081205	2	5.5	STR_18832	11	0	TA	TA TA TA TA TA T	Intron
Pf3D7_04_v3	1081205	1081224	1	20	STR_18833	20	0	T	T T T T T T T T T T T T T T T T T T T T	Intron
Pf3D7_04_v3	1082198	1082214	2	8.5	STR_18834	17	0	AT	AT AT AT AT AT AT AT AT A	intergenic
Pf3D7_04_v3	1082214	1082226	1	13	STR_18835	13	0	A	A A A A A A A A A A A A A	intergenic
Pf3D7_04_v3	1082253	1082277	7	3.57	STR_18836	25	0	AAAAAAT	AAAAAAT AAAAAAT AAAAAAT AAAA	intergenic
Pf3D7_04_v3	1082277	1082322	2	23	STR_18837	46	0	AT	AT AT AT AT AT AT AT AT AT AT AT AT AT AT AT AT AT AT AT AT AT AT AT	intergenic
Pf3D7_04_v3	1082724	1082734	2	5.5	STR_18838	11	0	AT	AT AT AT AT AT A	CDS
Pf3D7_04_v3	1083005	1083017	1	13	STR_18839	13	0	T	T T T T T T T T T T T T T	CDS
Pf3D7_04_v3	1083066	1083076	1	11	STR_18840	11	0	T	T T T T T T T T T T T	CDS
Pf3D7_04_v3	1083927	1083937	2	5.5	STR_18841	11	0	AT	AT AT AT AT AT A	Intron
Pf3D7_04_v3	1084034	1084059	2	13	STR_18842	26	0	AT	AT AT AT AT AT AT AT AT AT AT AT AT AT	Intron
Pf3D7_04_v3	1084059	1084080	1	22	STR_18843	22	0	T	T T T T T T T T T T T T T T T T T T T T T T	Intron
Pf3D7_04_v3	1084130	1084139	1	10	STR_18844	10	0	T	T T T T T T T T T T	CDS
Pf3D7_04_v3	1084217	1084241	4	6.25	STR_18845	25	0	TATT	TATT TATT TATT TATT TATT TATT T	Promoter
Pf3D7_04_v3	1084239	1084249	1	11	STR_18846	11	0	T	T T T T T T T T T T T	Promoter
Pf3D7_04_v3	1084344	1084364	1	21	STR_18847	21	0	A	A A A A A A A A A A A A A A A A A A A A A	Promoter
Pf3D7_04_v3	1084382	1084397	4	4	STR_18848	16	0	TATT	TATT TATT TATT TATT	Promoter
Pf3D7_04_v3	1084501	1084515	1	15	STR_18849	15	0	T	T T T T T T T T T T T T T T T	Promoter
Pf3D7_04_v3	1084539	1084548	1	10	STR_18850	10	0	T	T T T T T T T T T T	Promoter
Pf3D7_04_v3	1084583	1084605	1	23	STR_18851	23	0	T	T T T T T T T T T T T T T T T T T T T T T T T	Promoter
Pf3D7_04_v3	1084625	1084635	1	11	STR_18852	11	0	T	T T T T T T T T T T T	Promoter
Pf3D7_04_v3	1084694	1084704	1	11	STR_18853	11	0	T	T T T T T T T T T T T	Promoter
Pf3D7_04_v3	1084752	1084777	2	13	STR_18854	26	0	AT	AT AT AT AT AT AT AT AT AT AT AT AT AT	Promoter
Pf3D7_04_v3	1084790	1084801	1	12	STR_18855	12	0	T	T T T T T T T T T T T T	Promoter
Pf3D7_04_v3	1084876	1084896	1	21	STR_18856	21	0	T	T T T T T T T T T T T T T T T T T T T T T	Promoter
Pf3D7_04_v3	1084930	1084941	2	6	STR_18857	12	0	AT	AT AT AT AT AT AT	Promoter
Pf3D7_04_v3	1084939	1084953	3	5	STR_18858	15	0	TAT	TAT TAT TAT TAT TAT	Promoter
Pf3D7_04_v3	1085078	1085112	2	17.5	STR_18859	35	0	AT	AT AT AT AT AT AT AT AT AT AT AT AT AT AT AT AT AT A	Promoter
Pf3D7_04_v3	1085166	1085178	1	13	STR_18860	13	0	T	T T T T T T T T T T T T T	intergenic
Pf3D7_04_v3	1085203	1085215	1	13	STR_18861	13	0	A	A A A A A A A A A A A A A	intergenic
Pf3D7_04_v3	1085224	1085236	1	13	STR_18862	13	0	A	A A A A A A A A A A A A A	intergenic
Pf3D7_04_v3	1085477	1085494	2	9	STR_18863	18	0	AT	AT AT AT AT AT AT AT AT AT	intergenic
Pf3D7_04_v3	1085644	1085658	1	15	STR_18864	15	0	T	T T T T T T T T T T T T T T T	intergenic
Pf3D7_04_v3	1085807	1085818	1	12	STR_18865	12	0	A	A A A A A A A A A A A A	intergenic
Pf3D7_04_v3	1085906	1085916	1	11	STR_18866	11	0	A	A A A A A A A A A A A	intergenic
Pf3D7_04_v3	1088161	1088173	3	4.33	STR_18867	13	0	TTA	TTA TTA TTA TTA T	CDS
Pf3D7_04_v3	1088585	1088598	3	4.67	STR_18868	14	0	TAA	TAA TAA TAA TAA TA	CDS
Pf3D7_04_v3	1088597	1088616	3	6.67	STR_18869	20	0	TAT	TAT TAT TAT TAT TAT TAT TA	CDS
Pf3D7_04_v3	1091029	1091038	1	10	STR_18870	10	0	T	T T T T T T T T T T	CDS
Pf3D7_04_v3	1091106	1091126	4	5.25	STR_18871	21	0	AAAT	AAAT AAAT AAAT AAAT AAAT A	Intron
Pf3D7_04_v3	1091124	1091145	2	11	STR_18872	22	0	AT	AT AT AT AT AT AT AT AT AT AT AT	Intron
Pf3D7_04_v3	1091211	1091220	1	10	STR_18873	10	0	T	T T T T T T T T T T	Intron
Pf3D7_04_v3	1091348	1091361	1	14	STR_18874	14	0	A	A A A A A A A A A A A A A A	Promoter
Pf3D7_04_v3	1091420	1091435	3	5.33	STR_18875	16	0	TAT	TAT TAT TAT TAT TAT T	Promoter
Pf3D7_04_v3	1091513	1091551	2	19.5	STR_18876	39	0	TA	TA TA TA TA TA TA TA TA TA TA TA TA TA TA TA TA TA TA TA T	Promoter
Pf3D7_04_v3	1091549	1091563	4	3.75	STR_18877	15	0	TATT	TATT TATT TATT TAT	Promoter
Pf3D7_04_v3	1091772	1091790	1	19	STR_18878	19	0	A	A A A A A A A A A A A A A A A A A A A	Promoter
Pf3D7_04_v3	1091806	1091828	2	11.5	STR_18879	23	0	TA	TA TA TA TA TA TA TA TA TA TA TA T	Promoter
Pf3D7_04_v3	1091969	1091978	1	10	STR_18880	10	0	T	T T T T T T T T T T	Promoter
Pf3D7_04_v3	1091980	1091990	1	11	STR_18881	11	0	T	T T T T T T T T T T T	Promoter
Pf3D7_04_v3	1091992	1092003	1	12	STR_18882	12	0	T	T T T T T T T T T T T T	Promoter
Pf3D7_04_v3	1092060	1092095	1	36	STR_18883	36	0	T	T T T T T T T T T T T T T T T T T T T T T T T T T T T T T T T T T T T T	Promoter
Pf3D7_04_v3	1092168	1092186	1	19	STR_18884	19	0	A	A A A A A A A A A A A A A A A A A A A	Promoter
Pf3D7_04_v3	1092229	1092244	1	16	STR_18885	16	0	T	T T T T T T T T T T T T T T T T	Promoter
Pf3D7_04_v3	1092241	1092259	5	3.8	STR_18886	19	0	TTTTC	TTTTC TTTTC TTTTC TTTT	Promoter
Pf3D7_04_v3	1092296	1092312	1	17	STR_18887	17	0	A	A A A A A A A A A A A A A A A A A	Promoter
Pf3D7_04_v3	1092447	1092461	2	7.5	STR_18888	15	0	AT	AT AT AT AT AT AT AT A	Promoter
Pf3D7_04_v3	1092462	1092473	2	6	STR_18889	12	0	AT	AT AT AT AT AT AT	Promoter
Pf3D7_04_v3	1092522	1092553	2	16	STR_18890	32	0	TA	TA TA TA TA TA TA TA TA TA TA TA TA TA TA TA TA	Promoter
Pf3D7_04_v3	1092666	1092688	2	11.5	STR_18891	23	0	AT	AT AT AT AT AT AT AT AT AT AT AT A	Promoter
Pf3D7_04_v3	1092903	1092916	1	14	STR_18892	14	0	T	T T T T T T T T T T T T T T	Promoter
Pf3D7_04_v3	1092951	1092972	1	22	STR_18893	22	0	A	A A A A A A A A A A A A A A A A A A A A A A	Promoter
Pf3D7_04_v3	1092970	1092992	4	5.75	STR_18894	23	0	AAAG	AAAG AAAG AAAG AAAG AAAG AAA	Promoter
Pf3D7_04_v3	1093071	1093081	2	5.5	STR_18895	11	0	AT	AT AT AT AT AT A	Promoter
Pf3D7_04_v3	1096794	1096811	3	6	STR_18896	18	0	AGA	AGA AGA AGA AGA AGA AGA	CDS
Pf3D7_04_v3	1097176	1097205	1	30	STR_18897	30	0	A	A A A A A A A A A A A A A A A A A A A A A A A A A A A A A A	Intron
Pf3D7_04_v3	1097491	1097511	4	5.25	STR_18898	21	0	AAAT	AAAT AAAT AAAT AAAT AAAT A	Intron
Pf3D7_04_v3	1097509	1097524	2	8	STR_18899	16	0	AT	AT AT AT AT AT AT AT AT	Intron
Pf3D7_04_v3	1097724	1097743	2	10	STR_18900	20	0	AT	AT AT AT AT AT AT AT AT AT AT	Intron
Pf3D7_04_v3	1097743	1097753	2	5.5	STR_18901	11	0	TG	TG TG TG TG TG T	Intron
Pf3D7_04_v3	1097753	1097771	1	19	STR_18902	19	0	T	T T T T T T T T T T T T T T T T T T T	Intron
Pf3D7_04_v3	1097951	1097964	2	7	STR_18903	14	0	AT	AT AT AT AT AT AT AT	intergenic
Pf3D7_04_v3	1098268	1098278	2	5.5	STR_18904	11	0	TA	TA TA TA TA TA T	intergenic
Pf3D7_04_v3	1098287	1098302	3	5.33	STR_18905	16	0	TTA	TTA TTA TTA TTA TTA T	intergenic
Pf3D7_04_v3	1098328	1098344	1	17	STR_18906	17	0	T	T T T T T T T T T T T T T T T T T	intergenic
Pf3D7_04_v3	1098397	1098406	1	10	STR_18907	10	0	T	T T T T T T T T T T	intergenic
Pf3D7_04_v3	1098527	1098539	1	13	STR_18908	13	0	A	A A A A A A A A A A A A A	intergenic
Pf3D7_04_v3	1098539	1098564	2	13	STR_18909	26	0	AT	AT AT AT AT AT AT AT AT AT AT AT AT AT	intergenic
Pf3D7_04_v3	1098634	1098663	1	30	STR_18910	30	0	T	T T T T T T T T T T T T T T T T T T T T T T T T T T T T T T	intergenic
Pf3D7_04_v3	1098747	1098783	1	37	STR_18911	37	0	A	A A A A A A A A A A A A A A A A A A A A A A A A A A A A A A A A A A A A A	intergenic
Pf3D7_04_v3	1098783	1098806	2	12	STR_18912	24	0	AT	AT AT AT AT AT AT AT AT AT AT AT AT	intergenic
Pf3D7_04_v3	1098835	1098850	2	8	STR_18913	16	0	AT	AT AT AT AT AT AT AT AT	Promoter
Pf3D7_04_v3	1098978	1098998	1	21	STR_18914	21	0	T	T T T T T T T T T T T T T T T T T T T T T	Promoter
Pf3D7_04_v3	1099201	1099216	2	8	STR_18915	16	0	AT	AT AT AT AT AT AT AT AT	Promoter
Pf3D7_04_v3	1099246	1099266	1	21	STR_18916	21	0	A	A A A A A A A A A A A A A A A A A A A A A	Promoter
Pf3D7_04_v3	1099272	1099286	1	15	STR_18917	15	0	A	A A A A A A A A A A A A A A A	Promoter
Pf3D7_04_v3	1099529	1099546	2	9	STR_18918	18	0	TA	TA TA TA TA TA TA TA TA TA	Promoter
Pf3D7_04_v3	1099626	1099650	3	8.33	STR_18919	25	0	TAA	TAA TAA TAA TAA TAA TAA TAA TAA T	Promoter
Pf3D7_04_v3	1099649	1099665	3	5.67	STR_18920	17	0	ATT	ATT ATT ATT ATT ATT AT	Promoter
Pf3D7_04_v3	1102162	1102178	1	17	STR_18921	17	0	T	T T T T T T T T T T T T T T T T T	Intron
Pf3D7_04_v3	1102297	1102308	1	12	STR_18922	12	0	A	A A A A A A A A A A A A	CDS
Pf3D7_04_v3	1103459	1103474	1	16	STR_18923	16	0	A	A A A A A A A A A A A A A A A A	CDS
Pf3D7_04_v3	1103586	1103597	1	12	STR_18924	12	0	A	A A A A A A A A A A A A	CDS
Pf3D7_04_v3	1105090	1105100	1	11	STR_18925	11	0	A	A A A A A A A A A A A	CDS
Pf3D7_04_v3	1105621	1105632	3	4	STR_18926	12	0	AAT	AAT AAT AAT AAT	CDS
Pf3D7_04_v3	1106118	1106129	2	6	STR_18927	12	0	AT	AT AT AT AT AT AT	CDS
Pf3D7_04_v3	1106542	1106552	1	11	STR_18928	11	0	A	A A A A A A A A A A A	CDS
Pf3D7_04_v3	1106857	1106867	1	11	STR_18929	11	0	T	T T T T T T T T T T T	CDS
Pf3D7_04_v3	1107120	1107160	2	20.5	STR_18930	41	0	TA	TA TA TA TA TA TA TA TA TA TA TA TA TA TA TA TA TA TA TA TA T	intergenic
Pf3D7_04_v3	1107273	1107308	2	18	STR_18931	36	0	AT	AT AT AT AT AT AT AT AT AT AT AT AT AT AT AT AT AT AT	intergenic
Pf3D7_04_v3	1107380	1107398	5	3.8	STR_18932	19	0	TTTTA	TTTTA TTTTA TTTTA TTTT	intergenic
Pf3D7_04_v3	1107432	1107469	2	19	STR_18933	38	0	TA	TA TA TA TA TA TA TA TA TA TA TA TA TA TA TA TA TA TA TA	intergenic
Pf3D7_04_v3	1107486	1107504	1	19	STR_18934	19	0	T	T T T T T T T T T T T T T T T T T T T	intergenic
Pf3D7_04_v3	1107667	1107678	3	4	STR_18935	12	0	AAT	AAT AAT AAT AAT	intergenic
Pf3D7_04_v3	1107773	1107792	2	10	STR_18936	20	0	AT	AT AT AT AT AT AT AT AT AT AT	intergenic
Pf3D7_04_v3	1107952	1107964	1	13	STR_18937	13	0	A	A A A A A A A A A A A A A	intergenic
Pf3D7_04_v3	1107964	1107975	2	6	STR_18938	12	0	AT	AT AT AT AT AT AT	intergenic
Pf3D7_04_v3	1108143	1108155	1	13	STR_18939	13	0	A	A A A A A A A A A A A A A	intergenic
Pf3D7_04_v3	1108155	1108166	2	6	STR_18940	12	0	AT	AT AT AT AT AT AT	intergenic
Pf3D7_04_v3	1108176	1108187	2	6	STR_18941	12	0	TA	TA TA TA TA TA TA	intergenic
Pf3D7_04_v3	1108189	1108213	2	12.5	STR_18942	25	0	AT	AT AT AT AT AT AT AT AT AT AT AT AT A	intergenic
Pf3D7_04_v3	1108267	1108281	5	3	STR_18943	15	0	TTATT	TTATT TTATT TTATT	intergenic
Pf3D7_04_v3	1108290	1108303	3	4.67	STR_18944	14	0	TTG	TTG TTG TTG TTG TT	intergenic
Pf3D7_04_v3	1108306	1108316	2	5.5	STR_18945	11	0	TA	TA TA TA TA TA T	intergenic
Pf3D7_04_v3	1108357	1108367	1	11	STR_18946	11	0	A	A A A A A A A A A A A	intergenic
Pf3D7_04_v3	1108541	1108554	3	4.67	STR_18947	14	0	TTA	TTA TTA TTA TTA TT	intergenic
Pf3D7_04_v3	1108553	1108568	1	16	STR_18948	16	0	T	T T T T T T T T T T T T T T T T	intergenic
Pf3D7_04_v3	1108596	1108627	1	32	STR_18949	32	0	A	A A A A A A A A A A A A A A A A A A A A A A A A A A A A A A A A	intergenic
Pf3D7_04_v3	1108711	1108720	1	10	STR_18950	10	0	T	T T T T T T T T T T	intergenic
Pf3D7_04_v3	1108942	1108953	3	4	STR_18951	12	0	TAT	TAT TAT TAT TAT	intergenic
Pf3D7_04_v3	1108951	1108964	2	7	STR_18952	14	0	TA	TA TA TA TA TA TA TA	intergenic
Pf3D7_04_v3	1108965	1108986	2	11	STR_18953	22	0	AT	AT AT AT AT AT AT AT AT AT AT AT	intergenic
Pf3D7_04_v3	1108997	1109010	1	14	STR_18954	14	0	A	A A A A A A A A A A A A A A	intergenic
Pf3D7_04_v3	1109240	1109260	2	10.5	STR_18955	21	0	TA	TA TA TA TA TA TA TA TA TA TA T	Promoter
Pf3D7_04_v3	1109431	1109449	1	19	STR_18956	19	0	T	T T T T T T T T T T T T T T T T T T T	Promoter
Pf3D7_04_v3	1109456	1109466	2	5.5	STR_18957	11	0	TA	TA TA TA TA TA T	Promoter
Pf3D7_04_v3	1109537	1109554	1	18	STR_18958	18	0	A	A A A A A A A A A A A A A A A A A A	Promoter
Pf3D7_04_v3	1109685	1109707	2	11.5	STR_18959	23	0	TA	TA TA TA TA TA TA TA TA TA TA TA T	Promoter
Pf3D7_04_v3	1109805	1109815	1	11	STR_18960	11	0	T	T T T T T T T T T T T	Promoter
Pf3D7_04_v3	1109852	1109886	1	35	STR_18961	35	0	T	T T T T T T T T T T T T T T T T T T T T T T T T T T T T T T T T T T T	Promoter
Pf3D7_04_v3	1109975	1109997	6	3.83	STR_18962	23	0	TTTGTT	TTTGTT TTTGTT TTTGTT TTTGT	Promoter
Pf3D7_04_v3	1110046	1110060	1	15	STR_18963	15	0	A	A A A A A A A A A A A A A A A	Promoter
Pf3D7_04_v3	1110168	1110183	5	3.2	STR_18964	16	0	ATAAA	ATAAA ATAAA ATAAA A	Intron
Pf3D7_04_v3	1110180	1110196	1	17	STR_18965	17	0	A	A A A A A A A A A A A A A A A A A	Intron
Pf3D7_04_v3	1110196	1110217	2	11	STR_18966	22	0	AT	AT AT AT AT AT AT AT AT AT AT AT	Intron
Pf3D7_04_v3	1110215	1110233	4	4.75	STR_18967	19	0	TATT	TATT TATT TATT TATT TAT	Intron
Pf3D7_04_v3	1110468	1110484	3	5.67	STR_18968	17	0	ATA	ATA ATA ATA ATA ATA AT	CDS
Pf3D7_04_v3	1112105	1112115	1	11	STR_18969	11	0	A	A A A A A A A A A A A	Intron
Pf3D7_04_v3	1112171	1112187	2	8.5	STR_18970	17	0	TA	TA TA TA TA TA TA TA TA T	Intron
Pf3D7_04_v3	1112187	1112214	1	28	STR_18971	28	0	T	T T T T T T T T T T T T T T T T T T T T T T T T T T T T	Intron
Pf3D7_04_v3	1112300	1112312	2	6.5	STR_18972	13	0	TA	TA TA TA TA TA TA T	intergenic
Pf3D7_04_v3	1112578	1112588	2	5.5	STR_18973	11	0	AT	AT AT AT AT AT A	intergenic
Pf3D7_04_v3	1112627	1112638	1	12	STR_18974	12	0	T	T T T T T T T T T T T T	intergenic
Pf3D7_04_v3	1112710	1112743	1	34	STR_18975	34	0	T	T T T T T T T T T T T T T T T T T T T T T T T T T T T T T T T T T T	intergenic
Pf3D7_04_v3	1112831	1112847	2	8.5	STR_18976	17	0	TA	TA TA TA TA TA TA TA TA T	intergenic
Pf3D7_04_v3	1112909	1112934	1	26	STR_18977	26	0	T	T T T T T T T T T T T T T T T T T T T T T T T T T T	intergenic
Pf3D7_04_v3	1112996	1113006	1	11	STR_18978	11	0	A	A A A A A A A A A A A	intergenic
Pf3D7_04_v3	1113006	1113016	2	5.5	STR_18979	11	0	AT	AT AT AT AT AT A	intergenic
Pf3D7_04_v3	1113043	1113080	2	19	STR_18980	38	0	AT	AT AT AT AT AT AT AT AT AT AT AT AT AT AT AT AT AT AT AT	intergenic
Pf3D7_04_v3	1113149	1113169	1	21	STR_18981	21	0	A	A A A A A A A A A A A A A A A A A A A A A	intergenic
Pf3D7_04_v3	1114109	1114135	1	27	STR_18982	27	0	A	A A A A A A A A A A A A A A A A A A A A A A A A A A A	Intron
Pf3D7_04_v3	1114135	1114153	2	9.5	STR_18983	19	0	AT	AT AT AT AT AT AT AT AT AT A	Intron
Pf3D7_04_v3	1114193	1114239	2	23.5	STR_18984	47	0	TA	TA TA TA TA TA TA TA TA TA TA TA TA TA TA TA TA TA TA TA TA TA TA TA T	Intron
Pf3D7_04_v3	1114681	1114701	2	10.5	STR_18985	21	0	AT	AT AT AT AT AT AT AT AT AT AT A	Promoter
Pf3D7_04_v3	1114758	1114799	2	21	STR_18986	42	0	AT	AT AT AT AT AT AT AT AT AT AT AT AT AT AT AT AT AT AT AT AT AT	Promoter
Pf3D7_04_v3	1114942	1114952	2	5.5	STR_18987	11	0	AT	AT AT AT AT AT A	Promoter
Pf3D7_04_v3	1114960	1114996	1	37	STR_18988	37	0	T	T T T T T T T T T T T T T T T T T T T T T T T T T T T T T T T T T T T T T	Promoter
Pf3D7_04_v3	1115027	1115041	3	5	STR_18989	15	0	TAA	TAA TAA TAA TAA TAA	Promoter
Pf3D7_04_v3	1115040	1115050	1	11	STR_18990	11	0	A	A A A A A A A A A A A	Promoter
Pf3D7_04_v3	1115078	1115095	1	18	STR_18991	18	0	A	A A A A A A A A A A A A A A A A A A	Promoter
Pf3D7_04_v3	1115098	1115108	1	11	STR_18992	11	0	T	T T T T T T T T T T T	Promoter
Pf3D7_04_v3	1115169	1115182	1	14	STR_18993	14	0	T	T T T T T T T T T T T T T T	Promoter
Pf3D7_04_v3	1115213	1115223	1	11	STR_18994	11	0	T	T T T T T T T T T T T	Promoter
Pf3D7_04_v3	1115313	1115343	2	15.5	STR_18995	31	0	AT	AT AT AT AT AT AT AT AT AT AT AT AT AT AT AT A	Promoter
Pf3D7_04_v3	1115464	1115475	2	6	STR_18996	12	0	TA	TA TA TA TA TA TA	Promoter
Pf3D7_04_v3	1115652	1115679	2	14	STR_18997	28	0	TA	TA TA TA TA TA TA TA TA TA TA TA TA TA TA	intergenic
Pf3D7_04_v3	1115680	1115690	2	5.5	STR_18998	11	0	AT	AT AT AT AT AT A	intergenic
Pf3D7_04_v3	1115787	1115799	2	6.5	STR_18999	13	0	TA	TA TA TA TA TA TA T	intergenic
Pf3D7_04_v3	1115805	1115820	1	16	STR_19000	16	0	T	T T T T T T T T T T T T T T T T	intergenic
Pf3D7_04_v3	1115898	1115913	5	3.2	STR_19001	16	0	TTTTA	TTTTA TTTTA TTTTA T	intergenic
Pf3D7_04_v3	1115911	1115941	2	15.5	STR_19002	31	0	TA	TA TA TA TA TA TA TA TA TA TA TA TA TA TA TA T	intergenic
Pf3D7_04_v3	1115952	1115961	1	10	STR_19003	10	0	T	T T T T T T T T T T	intergenic
Pf3D7_04_v3	1116113	1116128	1	16	STR_19004	16	0	A	A A A A A A A A A A A A A A A A	intergenic
Pf3D7_04_v3	1116231	1116241	2	5.5	STR_19005	11	0	TA	TA TA TA TA TA T	intergenic
Pf3D7_04_v3	1116258	1116284	2	13.5	STR_19006	27	0	TA	TA TA TA TA TA TA TA TA TA TA TA TA TA T	intergenic
Pf3D7_04_v3	1116377	1116388	1	12	STR_19007	12	0	T	T T T T T T T T T T T T	intergenic
Pf3D7_04_v3	1116412	1116421	1	10	STR_19008	10	0	A	A A A A A A A A A A	intergenic
Pf3D7_04_v3	1116423	1116432	1	10	STR_19009	10	0	A	A A A A A A A A A A	intergenic
Pf3D7_04_v3	1116617	1116633	5	3.4	STR_19010	17	0	TTTAT	TTTAT TTTAT TTTAT TT	intergenic
Pf3D7_04_v3	1116694	1116709	5	3.2	STR_19011	16	0	TATAT	TATAT TATAT TATAT T	intergenic
Pf3D7_04_v3	1116934	1116944	2	5.5	STR_19012	11	0	AT	AT AT AT AT AT A	intergenic
Pf3D7_04_v3	1116995	1117005	2	5.5	STR_19013	11	0	AT	AT AT AT AT AT A	intergenic
Pf3D7_04_v3	1117261	1117272	1	12	STR_19014	12	0	A	A A A A A A A A A A A A	intergenic
Pf3D7_04_v3	1117284	1117305	2	11	STR_19015	22	0	AT	AT AT AT AT AT AT AT AT AT AT AT	intergenic
Pf3D7_04_v3	1117447	1117475	1	29	STR_19016	29	0	A	A A A A A A A A A A A A A A A A A A A A A A A A A A A A A	Promoter
Pf3D7_04_v3	1117486	1117504	2	9.5	STR_19017	19	0	AT	AT AT AT AT AT AT AT AT AT A	Promoter
Pf3D7_04_v3	1117552	1117561	1	10	STR_19018	10	0	A	A A A A A A A A A A	Promoter
Pf3D7_04_v3	1117753	1117763	2	5.5	STR_19019	11	0	TA	TA TA TA TA TA T	Promoter
Pf3D7_04_v3	1117784	1117793	1	10	STR_19020	10	0	A	A A A A A A A A A A	Promoter
Pf3D7_04_v3	1117799	1117812	4	3.5	STR_19021	14	0	AAAT	AAAT AAAT AAAT AA	Promoter
Pf3D7_04_v3	1117831	1117845	2	7.5	STR_19022	15	0	TA	TA TA TA TA TA TA TA T	Promoter
Pf3D7_04_v3	1118037	1118048	1	12	STR_19023	12	0	A	A A A A A A A A A A A A	Promoter
Pf3D7_04_v3	1118100	1118110	2	5.5	STR_19024	11	0	TA	TA TA TA TA TA T	Promoter
Pf3D7_04_v3	1118111	1118138	2	14	STR_19025	28	0	TA	TA TA TA TA TA TA TA TA TA TA TA TA TA TA	Promoter
Pf3D7_04_v3	1118140	1118153	1	14	STR_19026	14	0	T	T T T T T T T T T T T T T T	Promoter
Pf3D7_04_v3	1118153	1118164	2	6	STR_19027	12	0	TA	TA TA TA TA TA TA	Promoter
Pf3D7_04_v3	1118176	1118186	2	5.5	STR_19028	11	0	TA	TA TA TA TA TA T	Promoter
Pf3D7_04_v3	1118273	1118285	1	13	STR_19029	13	0	A	A A A A A A A A A A A A A	Promoter
Pf3D7_04_v3	1118287	1118296	1	10	STR_19030	10	0	A	A A A A A A A A A A	Promoter
Pf3D7_04_v3	1118365	1118376	1	12	STR_19031	12	0	A	A A A A A A A A A A A A	Promoter
Pf3D7_04_v3	1118654	1118679	1	26	STR_19032	26	0	A	A A A A A A A A A A A A A A A A A A A A A A A A A A	Intron
Pf3D7_04_v3	1118679	1118689	2	5.5	STR_19033	11	0	AT	AT AT AT AT AT A	Intron
Pf3D7_04_v3	1118692	1118748	2	28.5	STR_19034	57	0	TA	TA TA TA TA TA TA TA TA TA TA TA TA TA TA TA TA TA TA TA TA TA TA TA TA TA TA TA TA T	Intron
Pf3D7_04_v3	1118938	1118949	1	12	STR_19035	12	0	A	A A A A A A A A A A A A	CDS
Pf3D7_04_v3	1122197	1122221	1	25	STR_19036	25	0	A	A A A A A A A A A A A A A A A A A A A A A A A A A	Intron
Pf3D7_04_v3	1122220	1122237	3	6	STR_19037	18	0	AAT	AAT AAT AAT AAT AAT AAT	Intron
Pf3D7_04_v3	1122269	1122278	1	10	STR_19038	10	0	T	T T T T T T T T T T	Intron
Pf3D7_04_v3	1122299	1122320	2	11	STR_19039	22	0	AT	AT AT AT AT AT AT AT AT AT AT AT	Intron
Pf3D7_04_v3	1122496	1122528	1	33	STR_19040	33	0	A	A A A A A A A A A A A A A A A A A A A A A A A A A A A A A A A A A	intergenic
Pf3D7_04_v3	1122653	1122675	1	23	STR_19041	23	0	T	T T T T T T T T T T T T T T T T T T T T T T T	intergenic
Pf3D7_04_v3	1122718	1122727	1	10	STR_19042	10	0	T	T T T T T T T T T T	intergenic
Pf3D7_04_v3	1122906	1122916	1	11	STR_19043	11	0	T	T T T T T T T T T T T	intergenic
Pf3D7_04_v3	1122995	1123020	3	8.67	STR_19044	26	0	TTA	TTA TTA TTA TTA TTA TTA TTA TTA TT	Promoter
Pf3D7_04_v3	1123313	1123346	2	17	STR_19045	34	0	AT	AT AT AT AT AT AT AT AT AT AT AT AT AT AT AT AT AT	Promoter
Pf3D7_04_v3	1123903	1123915	1	13	STR_19046	13	0	T	T T T T T T T T T T T T T	Promoter
Pf3D7_04_v3	1123954	1123981	1	28	STR_19047	28	0	T	T T T T T T T T T T T T T T T T T T T T T T T T T T T T	Promoter
Pf3D7_04_v3	1124084	1124100	2	8.5	STR_19048	17	0	AT	AT AT AT AT AT AT AT AT A	Intron
Pf3D7_04_v3	1125061	1125071	2	5.5	STR_19049	11	0	TA	TA TA TA TA TA T	intergenic
Pf3D7_04_v3	1125127	1125139	4	3.25	STR_19050	13	0	TTAT	TTAT TTAT TTAT T	intergenic
Pf3D7_04_v3	1125169	1125196	2	14	STR_19051	28	0	AT	AT AT AT AT AT AT AT AT AT AT AT AT AT AT	intergenic
Pf3D7_04_v3	1125348	1125381	2	17	STR_19052	34	0	AT	AT AT AT AT AT AT AT AT AT AT AT AT AT AT AT AT AT	intergenic
Pf3D7_04_v3	1125474	1125486	3	4.33	STR_19053	13	0	TAT	TAT TAT TAT TAT T	intergenic
Pf3D7_04_v3	1125740	1125769	2	15	STR_19054	30	0	AT	AT AT AT AT AT AT AT AT AT AT AT AT AT AT AT	intergenic
Pf3D7_04_v3	1125798	1125815	5	3.6	STR_19055	18	0	TTTAT	TTTAT TTTAT TTTAT TTT	intergenic
Pf3D7_04_v3	1126027	1126042	1	16	STR_19056	16	0	T	T T T T T T T T T T T T T T T T	intergenic
Pf3D7_04_v3	1126356	1126367	3	4	STR_19057	12	0	TAT	TAT TAT TAT TAT	intergenic
Pf3D7_04_v3	1126555	1126579	2	12.5	STR_19058	25	0	TA	TA TA TA TA TA TA TA TA TA TA TA TA T	intergenic
Pf3D7_04_v3	1126635	1126650	1	16	STR_19059	16	0	A	A A A A A A A A A A A A A A A A	intergenic
Pf3D7_04_v3	1127009	1127019	1	11	STR_19060	11	0	A	A A A A A A A A A A A	Promoter
Pf3D7_04_v3	1127019	1127030	2	6	STR_19061	12	0	AT	AT AT AT AT AT AT	Promoter
Pf3D7_04_v3	1127040	1127065	1	26	STR_19062	26	0	A	A A A A A A A A A A A A A A A A A A A A A A A A A A	Promoter
Pf3D7_04_v3	1127072	1127095	5	4.8	STR_19063	24	0	AAAAT	AAAAT AAAAT AAAAT AAAAT AAAA	Promoter
Pf3D7_04_v3	1127248	1127267	2	10	STR_19064	20	0	AT	AT AT AT AT AT AT AT AT AT AT	Promoter
Pf3D7_04_v3	1127267	1127279	1	13	STR_19065	13	0	T	T T T T T T T T T T T T T	Promoter
Pf3D7_04_v3	1127359	1127370	2	6	STR_19066	12	0	TA	TA TA TA TA TA TA	Promoter
Pf3D7_04_v3	1127605	1127615	2	5.5	STR_19067	11	0	TA	TA TA TA TA TA T	Promoter
Pf3D7_04_v3	1127619	1127628	1	10	STR_19068	10	0	A	A A A A A A A A A A	Promoter
Pf3D7_04_v3	1127630	1127652	6	3.83	STR_19069	23	0	ATATAA	ATATAA ATATAA ATATAA ATATA	Promoter
Pf3D7_04_v3	1128045	1128073	2	14.5	STR_19070	29	0	TA	TA TA TA TA TA TA TA TA TA TA TA TA TA TA T	Intron
Pf3D7_04_v3	1128073	1128084	1	12	STR_19071	12	0	T	T T T T T T T T T T T T	Intron
Pf3D7_04_v3	1128905	1128937	2	16.5	STR_19072	33	0	TA	TA TA TA TA TA TA TA TA TA TA TA TA TA TA TA TA T	intergenic
Pf3D7_04_v3	1129085	1129097	4	3.25	STR_19073	13	0	TGTT	TGTT TGTT TGTT T	intergenic
Pf3D7_04_v3	1129099	1129113	1	15	STR_19074	15	0	T	T T T T T T T T T T T T T T T	intergenic
Pf3D7_04_v3	1129121	1129136	1	16	STR_19075	16	0	T	T T T T T T T T T T T T T T T T	intergenic
Pf3D7_04_v3	1129383	1129397	4	3.75	STR_19076	15	0	ATAA	ATAA ATAA ATAA ATA	intergenic
Pf3D7_04_v3	1129395	1129417	2	11.5	STR_19077	23	0	AT	AT AT AT AT AT AT AT AT AT AT AT A	intergenic
Pf3D7_04_v3	1129660	1129676	5	3.4	STR_19078	17	0	TTATT	TTATT TTATT TTATT TT	CDS
Pf3D7_04_v3	1129673	1129684	1	12	STR_19079	12	0	T	T T T T T T T T T T T T	CDS
Pf3D7_04_v3	1130706	1130718	3	4.33	STR_19080	13	0	ATT	ATT ATT ATT ATT A	CDS
Pf3D7_04_v3	1130770	1130784	5	3	STR_19081	15	0	TTTTA	TTTTA TTTTA TTTTA	Intron
Pf3D7_04_v3	1131089	1131117	2	14.5	STR_19082	29	0	AT	AT AT AT AT AT AT AT AT AT AT AT AT AT AT A	Promoter
Pf3D7_04_v3	1131355	1131367	3	4.33	STR_19083	13	0	TAT	TAT TAT TAT TAT T	Promoter
Pf3D7_04_v3	1131407	1131426	5	4	STR_19084	20	0	AATAT	AATAT AATAT AATAT AATAT	Promoter
Pf3D7_04_v3	1131953	1131971	2	9.5	STR_19085	19	0	AT	AT AT AT AT AT AT AT AT AT A	intergenic
Pf3D7_04_v3	1132173	1132186	2	7	STR_19086	14	0	AT	AT AT AT AT AT AT AT	intergenic
Pf3D7_04_v3	1132356	1132366	2	5.5	STR_19087	11	0	AT	AT AT AT AT AT A	intergenic
Pf3D7_04_v3	1132420	1132430	1	11	STR_19088	11	0	T	T T T T T T T T T T T	intergenic
Pf3D7_04_v3	1132510	1132527	4	4.5	STR_19089	18	0	ATTT	ATTT ATTT ATTT ATTT AT	intergenic
Pf3D7_04_v3	1132754	1132780	2	13.5	STR_19090	27	0	TA	TA TA TA TA TA TA TA TA TA TA TA TA TA T	intergenic
Pf3D7_04_v3	1132858	1132893	1	36	STR_19091	36	0	T	T T T T T T T T T T T T T T T T T T T T T T T T T T T T T T T T T T T T	intergenic
Pf3D7_04_v3	1133512	1133526	1	15	STR_19092	15	0	T	T T T T T T T T T T T T T T T	intergenic
Pf3D7_04_v3	1133838	1133849	2	6	STR_19093	12	0	AT	AT AT AT AT AT AT	intergenic
Pf3D7_04_v3	1133957	1133969	1	13	STR_19094	13	0	A	A A A A A A A A A A A A A	intergenic
Pf3D7_04_v3	1133968	1133979	3	4	STR_19095	12	0	AAT	AAT AAT AAT AAT	intergenic
Pf3D7_04_v3	1134051	1134065	2	7.5	STR_19096	15	0	AT	AT AT AT AT AT AT AT A	intergenic
Pf3D7_04_v3	1134214	1134225	1	12	STR_19097	12	0	A	A A A A A A A A A A A A	intergenic
Pf3D7_04_v3	1134624	1134633	1	10	STR_19098	10	0	T	T T T T T T T T T T	CDS
Pf3D7_04_v3	1134632	1134645	3	4.67	STR_19099	14	0	TTA	TTA TTA TTA TTA TT	CDS
Pf3D7_04_v3	1134736	1134747	3	4	STR_19100	12	0	ATT	ATT ATT ATT ATT	CDS
Pf3D7_04_v3	1134968	1134986	2	9.5	STR_19101	19	0	AT	AT AT AT AT AT AT AT AT AT A	Intron
Pf3D7_04_v3	1135060	1135077	1	18	STR_19102	18	0	A	A A A A A A A A A A A A A A A A A A	Intron
Pf3D7_04_v3	1135435	1135452	1	18	STR_19103	18	0	A	A A A A A A A A A A A A A A A A A A	Promoter
Pf3D7_04_v3	1135452	1135464	2	6.5	STR_19104	13	0	AT	AT AT AT AT AT AT A	Promoter
Pf3D7_04_v3	1135748	1135761	3	4.67	STR_19105	14	0	TTA	TTA TTA TTA TTA TT	Promoter
Pf3D7_04_v3	1135760	1135769	1	10	STR_19106	10	0	T	T T T T T T T T T T	Promoter
Pf3D7_04_v3	1135945	1135957	4	3.25	STR_19107	13	0	TATT	TATT TATT TATT T	Promoter
Pf3D7_04_v3	1135977	1135993	2	8.5	STR_19108	17	0	AT	AT AT AT AT AT AT AT AT A	Promoter
Pf3D7_04_v3	1136174	1136194	2	10.5	STR_19109	21	0	TA	TA TA TA TA TA TA TA TA TA TA T	Promoter
Pf3D7_04_v3	1136406	1136434	1	29	STR_19110	29	0	T	T T T T T T T T T T T T T T T T T T T T T T T T T T T T T	Promoter
Pf3D7_04_v3	1136673	1136689	1	17	STR_19111	17	0	A	A A A A A A A A A A A A A A A A A	Intron
Pf3D7_04_v3	1137618	1137628	1	11	STR_19112	11	0	T	T T T T T T T T T T T	intergenic
Pf3D7_04_v3	1137848	1137860	1	13	STR_19113	13	0	A	A A A A A A A A A A A A A	intergenic
Pf3D7_04_v3	1137908	1137923	4	4	STR_19114	16	0	AATA	AATA AATA AATA AATA	intergenic
Pf3D7_04_v3	1137931	1137943	4	3.25	STR_19115	13	0	ACAT	ACAT ACAT ACAT A	intergenic
Pf3D7_04_v3	1138587	1138605	2	9.5	STR_19116	19	0	TA	TA TA TA TA TA TA TA TA TA T	Promoter
Pf3D7_04_v3	1138998	1139012	5	3	STR_19117	15	0	TTTAT	TTTAT TTTAT TTTAT	Promoter
Pf3D7_04_v3	1139062	1139072	2	5.5	STR_19118	11	0	TA	TA TA TA TA TA T	Promoter
Pf3D7_04_v3	1139568	1139589	2	11	STR_19119	22	0	AT	AT AT AT AT AT AT AT AT AT AT AT	intergenic
Pf3D7_04_v3	1139708	1139718	2	5.5	STR_19120	11	0	AT	AT AT AT AT AT A	intergenic
Pf3D7_04_v3	1139806	1139819	1	14	STR_19121	14	0	A	A A A A A A A A A A A A A A	intergenic
Pf3D7_04_v3	1139924	1139935	2	6	STR_19122	12	0	TA	TA TA TA TA TA TA	intergenic
Pf3D7_04_v3	1140050	1140059	1	10	STR_19123	10	0	T	T T T T T T T T T T	intergenic
Pf3D7_04_v3	1140058	1140069	3	4	STR_19124	12	0	TTA	TTA TTA TTA TTA	intergenic
Pf3D7_04_v3	1140293	1140322	2	15	STR_19125	30	0	TA	TA TA TA TA TA TA TA TA TA TA TA TA TA TA TA	Promoter
Pf3D7_04_v3	1140475	1140487	4	3.25	STR_19126	13	0	AAAT	AAAT AAAT AAAT A	Promoter
Pf3D7_04_v3	1140485	1140495	2	5.5	STR_19127	11	0	AT	AT AT AT AT AT A	Promoter
Pf3D7_04_v3	1140929	1140944	1	16	STR_19128	16	0	T	T T T T T T T T T T T T T T T T	Promoter
Pf3D7_04_v3	1140956	1140971	2	8	STR_19129	16	0	TA	TA TA TA TA TA TA TA TA	Promoter
Pf3D7_04_v3	1141447	1141460	4	3.5	STR_19130	14	0	TTAT	TTAT TTAT TTAT TT	Intron
Pf3D7_04_v3	1141576	1141587	3	4	STR_19131	12	0	ATA	ATA ATA ATA ATA	CDS
Pf3D7_04_v3	1142037	1142050	4	3.5	STR_19132	14	0	TTTA	TTTA TTTA TTTA TT	CDS
Pf3D7_04_v3	1142264	1142298	2	17.5	STR_19133	35	0	TA	TA TA TA TA TA TA TA TA TA TA TA TA TA TA TA TA TA T	intergenic
Pf3D7_04_v3	1142496	1142506	2	5.5	STR_19134	11	0	TA	TA TA TA TA TA T	intergenic
Pf3D7_04_v3	1142572	1142584	3	4.33	STR_19135	13	0	TTA	TTA TTA TTA TTA T	intergenic
Pf3D7_04_v3	1142656	1142665	1	10	STR_19136	10	0	T	T T T T T T T T T T	intergenic
Pf3D7_04_v3	1142711	1142725	2	7.5	STR_19137	15	0	TA	TA TA TA TA TA TA TA T	intergenic
Pf3D7_04_v3	1142926	1142935	1	10	STR_19138	10	0	T	T T T T T T T T T T	intergenic
Pf3D7_04_v3	1143110	1143121	3	4	STR_19139	12	0	ATT	ATT ATT ATT ATT	Promoter
Pf3D7_04_v3	1143127	1143137	1	11	STR_19140	11	0	T	T T T T T T T T T T T	Promoter
Pf3D7_04_v3	1143259	1143272	2	7	STR_19141	14	0	AT	AT AT AT AT AT AT AT	Promoter
Pf3D7_04_v3	1143315	1143331	1	17	STR_19142	17	0	A	A A A A A A A A A A A A A A A A A	Promoter
Pf3D7_04_v3	1143346	1143361	3	5.33	STR_19143	16	0	TAA	TAA TAA TAA TAA TAA T	Promoter
Pf3D7_04_v3	1143648	1143660	1	13	STR_19144	13	0	A	A A A A A A A A A A A A A	Promoter
Pf3D7_04_v3	1143757	1143777	2	10.5	STR_19145	21	0	AT	AT AT AT AT AT AT AT AT AT AT A	Promoter
Pf3D7_05_v3	37960	37970	1	11	STR_19146	11	0	T	T T T T T T T T T T T	Promoter
Pf3D7_05_v3	38046	38059	2	7	STR_19147	14	0	AT	AT AT AT AT AT AT AT	Promoter
Pf3D7_05_v3	38222	38232	1	11	STR_19148	11	0	T	T T T T T T T T T T T	Promoter
Pf3D7_05_v3	38286	38300	3	5	STR_19149	15	0	TAT	TAT TAT TAT TAT TAT	Promoter
Pf3D7_05_v3	38417	38426	1	10	STR_19150	10	0	A	A A A A A A A A A A	Promoter
Pf3D7_05_v3	38564	38582	3	6.33	STR_19151	19	0	TAT	TAT TAT TAT TAT TAT TAT T	intergenic
Pf3D7_05_v3	39110	39120	1	11	STR_19152	11	0	A	A A A A A A A A A A A	intergenic
Pf3D7_05_v3	39662	39671	1	10	STR_19153	10	0	A	A A A A A A A A A A	CDS
Pf3D7_05_v3	40316	40337	2	11	STR_19154	22	0	AT	AT AT AT AT AT AT AT AT AT AT AT	Intron
Pf3D7_05_v3	40841	40867	2	13.5	STR_19155	27	0	TA	TA TA TA TA TA TA TA TA TA TA TA TA TA T	Promoter
Pf3D7_05_v3	40980	40997	2	9	STR_19156	18	0	TA	TA TA TA TA TA TA TA TA TA	Promoter
Pf3D7_05_v3	41338	41347	1	10	STR_19157	10	0	T	T T T T T T T T T T	CDS
Pf3D7_05_v3	41388	41398	2	5.5	STR_19158	11	0	AT	AT AT AT AT AT A	CDS
Pf3D7_05_v3	41926	41948	2	11.5	STR_19159	23	0	TA	TA TA TA TA TA TA TA TA TA TA TA T	Promoter
Pf3D7_05_v3	42072	42092	2	10.5	STR_19160	21	0	AT	AT AT AT AT AT AT AT AT AT AT A	Promoter
Pf3D7_05_v3	42217	42228	2	6	STR_19161	12	0	AT	AT AT AT AT AT AT	Promoter
Pf3D7_05_v3	42409	42420	2	6	STR_19162	12	0	TA	TA TA TA TA TA TA	intergenic
Pf3D7_05_v3	42509	42519	1	11	STR_19163	11	0	A	A A A A A A A A A A A	intergenic
Pf3D7_05_v3	42521	42533	1	13	STR_19164	13	0	A	A A A A A A A A A A A A A	intergenic
Pf3D7_05_v3	42611	42631	1	21	STR_19165	21	0	A	A A A A A A A A A A A A A A A A A A A A A	intergenic
Pf3D7_05_v3	43293	43311	1	19	STR_19166	19	0	A	A A A A A A A A A A A A A A A A A A A	intergenic
Pf3D7_05_v3	45022	45031	1	10	STR_19167	10	0	T	T T T T T T T T T T	CDS
Pf3D7_05_v3	46359	46368	1	10	STR_19168	10	0	T	T T T T T T T T T T	CDS
Pf3D7_05_v3	47142	47155	4	3.5	STR_19169	14	0	TTTC	TTTC TTTC TTTC TT	CDS
Pf3D7_05_v3	47538	47561	2	12	STR_19170	24	0	AT	AT AT AT AT AT AT AT AT AT AT AT AT	Intron
Pf3D7_05_v3	47797	47807	1	11	STR_19171	11	0	A	A A A A A A A A A A A	Promoter
Pf3D7_05_v3	47805	47823	4	4.75	STR_19172	19	0	AAAT	AAAT AAAT AAAT AAAT AAA	Promoter
Pf3D7_05_v3	47835	47849	5	3	STR_19173	15	0	TAAAA	TAAAA TAAAA TAAAA	Promoter
Pf3D7_05_v3	47910	47925	1	16	STR_19174	16	0	T	T T T T T T T T T T T T T T T T	Promoter
Pf3D7_05_v3	48014	48036	1	23	STR_19175	23	0	T	T T T T T T T T T T T T T T T T T T T T T T T	Promoter
Pf3D7_05_v3	48039	48053	1	15	STR_19176	15	0	T	T T T T T T T T T T T T T T T	Promoter
Pf3D7_05_v3	48255	48269	1	15	STR_19177	15	0	A	A A A A A A A A A A A A A A A	Promoter
Pf3D7_05_v3	48271	48285	1	15	STR_19178	15	0	A	A A A A A A A A A A A A A A A	Promoter
Pf3D7_05_v3	48287	48300	1	14	STR_19179	14	0	A	A A A A A A A A A A A A A A	Promoter
Pf3D7_05_v3	48302	48315	1	14	STR_19180	14	0	A	A A A A A A A A A A A A A A	Promoter
Pf3D7_05_v3	48584	48593	1	10	STR_19181	10	0	A	A A A A A A A A A A	Promoter
Pf3D7_05_v3	48896	48912	1	17	STR_19182	17	0	T	T T T T T T T T T T T T T T T T T	intergenic
Pf3D7_05_v3	48985	49008	2	12	STR_19183	24	0	AT	AT AT AT AT AT AT AT AT AT AT AT AT	intergenic
Pf3D7_05_v3	49132	49148	2	8.5	STR_19184	17	0	TA	TA TA TA TA TA TA TA TA T	intergenic
Pf3D7_05_v3	49476	49487	2	6	STR_19185	12	0	AT	AT AT AT AT AT AT	intergenic
Pf3D7_05_v3	49635	49648	1	14	STR_19186	14	0	A	A A A A A A A A A A A A A A	intergenic
Pf3D7_05_v3	49789	49825	1	37	STR_19187	37	0	A	A A A A A A A A A A A A A A A A A A A A A A A A A A A A A A A A A A A A A	intergenic
Pf3D7_05_v3	49911	49942	1	32	STR_19188	32	0	A	A A A A A A A A A A A A A A A A A A A A A A A A A A A A A A A A	intergenic
Pf3D7_05_v3	50093	50106	1	14	STR_19189	14	0	A	A A A A A A A A A A A A A A	intergenic
Pf3D7_05_v3	50365	50382	1	18	STR_19190	18	0	A	A A A A A A A A A A A A A A A A A A	intergenic
Pf3D7_05_v3	50524	50534	1	11	STR_19191	11	0	A	A A A A A A A A A A A	Intron
Pf3D7_05_v3	50536	50552	2	8.5	STR_19192	17	0	TA	TA TA TA TA TA TA TA TA T	Intron
Pf3D7_05_v3	50636	50673	2	19	STR_19193	38	0	AT	AT AT AT AT AT AT AT AT AT AT AT AT AT AT AT AT AT AT AT	Intron
Pf3D7_05_v3	51222	51235	1	14	STR_19194	14	0	T	T T T T T T T T T T T T T T	CDS
Pf3D7_05_v3	52256	52299	2	22	STR_19195	44	0	AT	AT AT AT AT AT AT AT AT AT AT AT AT AT AT AT AT AT AT AT AT AT AT	Intron
Pf3D7_05_v3	52558	52571	1	14	STR_19196	14	0	A	A A A A A A A A A A A A A A	Promoter
Pf3D7_05_v3	52578	52593	1	16	STR_19197	16	0	A	A A A A A A A A A A A A A A A A	Promoter
Pf3D7_05_v3	53138	53152	2	7.5	STR_19198	15	0	TA	TA TA TA TA TA TA TA T	Promoter
Pf3D7_05_v3	53159	53174	4	4	STR_19199	16	0	ATAA	ATAA ATAA ATAA ATAA	Promoter
Pf3D7_05_v3	53182	53210	1	29	STR_19200	29	0	A	A A A A A A A A A A A A A A A A A A A A A A A A A A A A A	Promoter
Pf3D7_05_v3	53322	53337	2	8	STR_19201	16	0	AT	AT AT AT AT AT AT AT AT	Promoter
Pf3D7_05_v3	53418	53448	2	15.5	STR_19202	31	0	TA	TA TA TA TA TA TA TA TA TA TA TA TA TA TA TA T	Promoter
Pf3D7_05_v3	53748	53760	2	6.5	STR_19203	13	0	AT	AT AT AT AT AT AT A	intergenic
Pf3D7_05_v3	53980	54016	2	18.5	STR_19204	37	0	TA	TA TA TA TA TA TA TA TA TA TA TA TA TA TA TA TA TA TA T	intergenic
Pf3D7_05_v3	54295	54311	1	17	STR_19205	17	0	T	T T T T T T T T T T T T T T T T T	intergenic
Pf3D7_05_v3	54368	54389	2	11	STR_19206	22	0	TA	TA TA TA TA TA TA TA TA TA TA TA	intergenic
Pf3D7_05_v3	54517	54551	2	17.5	STR_19207	35	0	TA	TA TA TA TA TA TA TA TA TA TA TA TA TA TA TA TA TA T	intergenic
Pf3D7_05_v3	54598	54621	1	24	STR_19208	24	0	A	A A A A A A A A A A A A A A A A A A A A A A A A	intergenic
Pf3D7_05_v3	54705	54724	2	10	STR_19209	20	0	TA	TA TA TA TA TA TA TA TA TA TA	intergenic
Pf3D7_05_v3	54827	54838	1	12	STR_19210	12	0	T	T T T T T T T T T T T T	intergenic
Pf3D7_05_v3	54939	54950	1	12	STR_19211	12	0	A	A A A A A A A A A A A A	Promoter
Pf3D7_05_v3	54950	54966	2	8.5	STR_19212	17	0	AT	AT AT AT AT AT AT AT AT A	Promoter
Pf3D7_05_v3	55020	55050	2	15.5	STR_19213	31	0	AT	AT AT AT AT AT AT AT AT AT AT AT AT AT AT AT A	Promoter
Pf3D7_05_v3	55213	55224	2	6	STR_19214	12	0	TA	TA TA TA TA TA TA	Promoter
Pf3D7_05_v3	55663	55685	1	23	STR_19215	23	0	T	T T T T T T T T T T T T T T T T T T T T T T T	Promoter
Pf3D7_05_v3	55748	55760	3	4.33	STR_19216	13	0	TAT	TAT TAT TAT TAT T	Promoter
Pf3D7_05_v3	56057	56087	2	15.5	STR_19217	31	0	TA	TA TA TA TA TA TA TA TA TA TA TA TA TA TA TA T	Intron
Pf3D7_05_v3	56085	56128	4	11	STR_19218	44	0	TATT	TATT TATT TATT TATT TATT TATT TATT TATT TATT TATT TATT	Intron
Pf3D7_05_v3	56897	56926	1	30	STR_19219	30	0	A	A A A A A A A A A A A A A A A A A A A A A A A A A A A A A A	intergenic
Pf3D7_05_v3	56943	56953	1	11	STR_19220	11	0	A	A A A A A A A A A A A	intergenic
Pf3D7_05_v3	56955	56965	2	5.5	STR_19221	11	0	TA	TA TA TA TA TA T	intergenic
Pf3D7_05_v3	57011	57022	2	6	STR_19222	12	0	AT	AT AT AT AT AT AT	intergenic
Pf3D7_05_v3	57024	57039	2	8	STR_19223	16	0	TA	TA TA TA TA TA TA TA TA	intergenic
Pf3D7_05_v3	57147	57179	1	33	STR_19224	33	0	T	T T T T T T T T T T T T T T T T T T T T T T T T T T T T T T T T T	intergenic
Pf3D7_05_v3	57661	57671	2	5.5	STR_19225	11	0	TA	TA TA TA TA TA T	intergenic
Pf3D7_05_v3	57713	57737	1	25	STR_19226	25	0	A	A A A A A A A A A A A A A A A A A A A A A A A A A	intergenic
Pf3D7_05_v3	57810	57833	2	12	STR_19227	24	0	AT	AT AT AT AT AT AT AT AT AT AT AT AT	intergenic
Pf3D7_05_v3	58000	58016	1	17	STR_19228	17	0	A	A A A A A A A A A A A A A A A A A	intergenic
Pf3D7_05_v3	58615	58629	1	15	STR_19229	15	0	A	A A A A A A A A A A A A A A A	Intron
Pf3D7_05_v3	58629	58652	2	12	STR_19230	24	0	AT	AT AT AT AT AT AT AT AT AT AT AT AT	Intron
Pf3D7_05_v3	58676	58687	2	6	STR_19231	12	0	TA	TA TA TA TA TA TA	Intron
Pf3D7_05_v3	59168	59185	1	18	STR_19232	18	0	A	A A A A A A A A A A A A A A A A A A	Intron
Pf3D7_05_v3	59318	59342	2	12.5	STR_19233	25	0	TA	TA TA TA TA TA TA TA TA TA TA TA TA T	Intron
Pf3D7_05_v3	59502	59524	1	23	STR_19234	23	0	A	A A A A A A A A A A A A A A A A A A A A A A A	Intron
Pf3D7_05_v3	59534	59557	2	12	STR_19235	24	0	AT	AT AT AT AT AT AT AT AT AT AT AT AT	Intron
Pf3D7_05_v3	59726	59735	1	10	STR_19236	10	0	T	T T T T T T T T T T	Promoter
Pf3D7_05_v3	59844	59856	2	6.5	STR_19237	13	0	TA	TA TA TA TA TA TA T	Promoter
Pf3D7_05_v3	59854	59887	3	11.33	STR_19238	34	0	TAT	TAT TAT TAT TAT TAT TAT TAT TAT TAT TAT TAT T	Promoter
Pf3D7_05_v3	59883	59895	4	3.25	STR_19239	13	0	TTAT	TTAT TTAT TTAT T	Promoter
Pf3D7_05_v3	60212	60239	2	14	STR_19240	28	0	TA	TA TA TA TA TA TA TA TA TA TA TA TA TA TA	Promoter
Pf3D7_05_v3	60321	60332	2	6	STR_19241	12	0	AT	AT AT AT AT AT AT	Promoter
Pf3D7_05_v3	60346	60357	2	6	STR_19242	12	0	AT	AT AT AT AT AT AT	Promoter
Pf3D7_05_v3	60471	60485	1	15	STR_19243	15	0	A	A A A A A A A A A A A A A A A	Promoter
Pf3D7_05_v3	60552	60577	1	26	STR_19244	26	0	T	T T T T T T T T T T T T T T T T T T T T T T T T T T	Promoter
Pf3D7_05_v3	60651	60662	1	12	STR_19245	12	0	T	T T T T T T T T T T T T	Promoter
Pf3D7_05_v3	60824	60835	2	6	STR_19246	12	0	TA	TA TA TA TA TA TA	intergenic
Pf3D7_05_v3	60849	60863	5	3	STR_19247	15	0	ATATA	ATATA ATATA ATATA	intergenic
Pf3D7_05_v3	60859	60869	2	5.5	STR_19248	11	0	AT	AT AT AT AT AT A	intergenic
Pf3D7_05_v3	61026	61040	4	3.75	STR_19249	15	0	AAAT	AAAT AAAT AAAT AAA	intergenic
Pf3D7_05_v3	61175	61195	1	21	STR_19250	21	0	A	A A A A A A A A A A A A A A A A A A A A A	intergenic
Pf3D7_05_v3	61311	61350	2	20	STR_19251	40	0	AT	AT AT AT AT AT AT AT AT AT AT AT AT AT AT AT AT AT AT AT AT	intergenic
Pf3D7_05_v3	61502	61513	1	12	STR_19252	12	0	A	A A A A A A A A A A A A	intergenic
Pf3D7_05_v3	61538	61549	2	6	STR_19253	12	0	TA	TA TA TA TA TA TA	intergenic
Pf3D7_05_v3	61598	61625	2	14	STR_19254	28	0	AT	AT AT AT AT AT AT AT AT AT AT AT AT AT AT	intergenic
Pf3D7_05_v3	61823	61843	2	10.5	STR_19255	21	0	TA	TA TA TA TA TA TA TA TA TA TA T	intergenic
Pf3D7_05_v3	62084	62096	1	13	STR_19256	13	0	T	T T T T T T T T T T T T T	intergenic
Pf3D7_05_v3	62090	62113	8	3	STR_19257	24	0	TTTTTTTC	TTTTTTTC TTTTTTTC TTTTTTTC	intergenic
Pf3D7_05_v3	62141	62157	2	8.5	STR_19258	17	0	AT	AT AT AT AT AT AT AT AT A	intergenic
Pf3D7_05_v3	62171	62183	4	3.25	STR_19259	13	0	ATTT	ATTT ATTT ATTT A	intergenic
Pf3D7_05_v3	62257	62267	2	5.5	STR_19260	11	0	AT	AT AT AT AT AT A	intergenic
Pf3D7_05_v3	62413	62424	3	4	STR_19261	12	0	TAA	TAA TAA TAA TAA	intergenic
Pf3D7_05_v3	62557	62578	2	11	STR_19262	22	0	TA	TA TA TA TA TA TA TA TA TA TA TA	intergenic
Pf3D7_05_v3	62687	62717	2	15.5	STR_19263	31	0	TA	TA TA TA TA TA TA TA TA TA TA TA TA TA TA TA T	intergenic
Pf3D7_05_v3	62942	62951	1	10	STR_19264	10	0	A	A A A A A A A A A A	intergenic
Pf3D7_05_v3	63182	63202	2	10.5	STR_19265	21	0	AT	AT AT AT AT AT AT AT AT AT AT A	Promoter
Pf3D7_05_v3	63204	63232	1	29	STR_19266	29	0	T	T T T T T T T T T T T T T T T T T T T T T T T T T T T T T	Promoter
Pf3D7_05_v3	63248	63257	1	10	STR_19267	10	0	T	T T T T T T T T T T	Promoter
Pf3D7_05_v3	63274	63287	2	7	STR_19268	14	0	AT	AT AT AT AT AT AT AT	Promoter
Pf3D7_05_v3	63350	63372	2	11.5	STR_19269	23	0	TA	TA TA TA TA TA TA TA TA TA TA TA T	Promoter
Pf3D7_05_v3	63372	63381	1	10	STR_19270	10	0	T	T T T T T T T T T T	Promoter
Pf3D7_05_v3	63589	63603	1	15	STR_19271	15	0	A	A A A A A A A A A A A A A A A	Promoter
Pf3D7_05_v3	63631	63655	2	12.5	STR_19272	25	0	TA	TA TA TA TA TA TA TA TA TA TA TA TA T	Promoter
Pf3D7_05_v3	63677	63687	2	5.5	STR_19273	11	0	TA	TA TA TA TA TA T	Promoter
Pf3D7_05_v3	63750	63761	3	4	STR_19274	12	0	TAA	TAA TAA TAA TAA	Promoter
Pf3D7_05_v3	63825	63835	1	11	STR_19275	11	0	T	T T T T T T T T T T T	Promoter
Pf3D7_05_v3	63869	63890	1	22	STR_19276	22	0	T	T T T T T T T T T T T T T T T T T T T T T T	Promoter
Pf3D7_05_v3	63944	63955	1	12	STR_19277	12	0	A	A A A A A A A A A A A A	Promoter
Pf3D7_05_v3	64048	64063	4	4	STR_19278	16	0	TAAA	TAAA TAAA TAAA TAAA	Promoter
Pf3D7_05_v3	64160	64179	2	10	STR_19279	20	0	AT	AT AT AT AT AT AT AT AT AT AT	Intron
Pf3D7_05_v3	64240	64264	2	12.5	STR_19280	25	0	TA	TA TA TA TA TA TA TA TA TA TA TA TA T	Intron
Pf3D7_05_v3	65512	65530	2	9.5	STR_19281	19	0	TA	TA TA TA TA TA TA TA TA TA T	intergenic
Pf3D7_05_v3	65668	65681	2	7	STR_19282	14	0	TA	TA TA TA TA TA TA TA	intergenic
Pf3D7_05_v3	65685	65696	2	6	STR_19283	12	0	AT	AT AT AT AT AT AT	intergenic
Pf3D7_05_v3	65845	65866	2	11	STR_19284	22	0	AT	AT AT AT AT AT AT AT AT AT AT AT	intergenic
Pf3D7_05_v3	65907	65926	1	20	STR_19285	20	0	A	A A A A A A A A A A A A A A A A A A A A	intergenic
Pf3D7_05_v3	65993	66002	1	10	STR_19286	10	0	T	T T T T T T T T T T	intergenic
Pf3D7_05_v3	66003	66017	1	15	STR_19287	15	0	A	A A A A A A A A A A A A A A A	intergenic
Pf3D7_05_v3	66099	66108	1	10	STR_19288	10	0	T	T T T T T T T T T T	intergenic
Pf3D7_05_v3	66242	66255	1	14	STR_19289	14	0	A	A A A A A A A A A A A A A A	intergenic
Pf3D7_05_v3	66255	66270	2	8	STR_19290	16	0	AT	AT AT AT AT AT AT AT AT	intergenic
Pf3D7_05_v3	66433	66452	1	20	STR_19291	20	0	T	T T T T T T T T T T T T T T T T T T T T	intergenic
Pf3D7_05_v3	66549	66560	2	6	STR_19292	12	0	TA	TA TA TA TA TA TA	intergenic
Pf3D7_05_v3	66594	66604	1	11	STR_19293	11	0	T	T T T T T T T T T T T	intergenic
Pf3D7_05_v3	66807	66818	1	12	STR_19294	12	0	T	T T T T T T T T T T T T	intergenic
Pf3D7_05_v3	66902	66912	2	5.5	STR_19295	11	0	TA	TA TA TA TA TA T	intergenic
Pf3D7_05_v3	67107	67121	5	3	STR_19296	15	0	TATAT	TATAT TATAT TATAT	intergenic
Pf3D7_05_v3	67124	67138	2	7.5	STR_19297	15	0	AT	AT AT AT AT AT AT AT A	intergenic
Pf3D7_05_v3	67130	67156	9	3	STR_19298	27	0	ATATATATA	ATATATATA ATATATATA ATATATATA	intergenic
Pf3D7_05_v3	67148	67166	2	9.5	STR_19299	19	0	AT	AT AT AT AT AT AT AT AT AT A	intergenic
Pf3D7_05_v3	67219	67246	1	28	STR_19300	28	0	A	A A A A A A A A A A A A A A A A A A A A A A A A A A A A	intergenic
Pf3D7_05_v3	67435	67448	1	14	STR_19301	14	0	T	T T T T T T T T T T T T T T	intergenic
Pf3D7_05_v3	67577	67588	1	12	STR_19302	12	0	A	A A A A A A A A A A A A	intergenic
Pf3D7_05_v3	67622	67633	3	4	STR_19303	12	0	TAT	TAT TAT TAT TAT	intergenic
Pf3D7_05_v3	67684	67694	1	11	STR_19304	11	0	A	A A A A A A A A A A A	intergenic
Pf3D7_05_v3	67826	67836	2	5.5	STR_19305	11	0	TA	TA TA TA TA TA T	intergenic
Pf3D7_05_v3	67882	67892	2	5.5	STR_19306	11	0	TA	TA TA TA TA TA T	intergenic
Pf3D7_05_v3	67921	67939	1	19	STR_19307	19	0	A	A A A A A A A A A A A A A A A A A A A	Promoter
Pf3D7_05_v3	67960	67970	1	11	STR_19308	11	0	T	T T T T T T T T T T T	Promoter
Pf3D7_05_v3	68150	68165	1	16	STR_19309	16	0	A	A A A A A A A A A A A A A A A A	Promoter
Pf3D7_05_v3	68288	68299	1	12	STR_19310	12	0	A	A A A A A A A A A A A A	Promoter
Pf3D7_05_v3	68303	68321	3	6.33	STR_19311	19	0	AAT	AAT AAT AAT AAT AAT AAT A	Promoter
Pf3D7_05_v3	68319	68334	2	8	STR_19312	16	0	AT	AT AT AT AT AT AT AT AT	Promoter
Pf3D7_05_v3	68388	68408	2	10.5	STR_19313	21	0	AT	AT AT AT AT AT AT AT AT AT AT A	Promoter
Pf3D7_05_v3	68545	68576	2	16	STR_19314	32	0	AT	AT AT AT AT AT AT AT AT AT AT AT AT AT AT AT AT	Promoter
Pf3D7_05_v3	68574	68597	4	6	STR_19315	24	0	TATG	TATG TATG TATG TATG TATG TATG	Promoter
Pf3D7_05_v3	68774	68790	2	8.5	STR_19316	17	0	TA	TA TA TA TA TA TA TA TA T	Promoter
Pf3D7_05_v3	69700	69724	2	12.5	STR_19317	25	0	AT	AT AT AT AT AT AT AT AT AT AT AT AT A	Intron
Pf3D7_05_v3	70167	70189	1	23	STR_19318	23	0	A	A A A A A A A A A A A A A A A A A A A A A A A	intergenic
Pf3D7_05_v3	70341	70362	2	11	STR_19319	22	0	AT	AT AT AT AT AT AT AT AT AT AT AT	intergenic
Pf3D7_05_v3	70366	70386	4	5.25	STR_19320	21	0	TATT	TATT TATT TATT TATT TATT T	intergenic
Pf3D7_05_v3	70486	70501	1	16	STR_19321	16	0	T	T T T T T T T T T T T T T T T T	intergenic
Pf3D7_05_v3	70589	70629	2	20.5	STR_19322	41	0	TA	TA TA TA TA TA TA TA TA TA TA TA TA TA TA TA TA TA TA TA TA T	intergenic
Pf3D7_05_v3	70674	70683	1	10	STR_19323	10	0	T	T T T T T T T T T T	intergenic
Pf3D7_05_v3	70956	70973	2	9	STR_19324	18	0	AT	AT AT AT AT AT AT AT AT AT	intergenic
Pf3D7_05_v3	70973	70984	1	12	STR_19325	12	0	T	T T T T T T T T T T T T	intergenic
Pf3D7_05_v3	71297	71309	1	13	STR_19326	13	0	T	T T T T T T T T T T T T T	intergenic
Pf3D7_05_v3	71349	71365	2	8.5	STR_19327	17	0	TA	TA TA TA TA TA TA TA TA T	intergenic
Pf3D7_05_v3	71603	71643	2	20.5	STR_19328	41	0	TA	TA TA TA TA TA TA TA TA TA TA TA TA TA TA TA TA TA TA TA TA T	intergenic
Pf3D7_05_v3	71780	71796	5	3.4	STR_19329	17	0	ATATA	ATATA ATATA ATATA AT	intergenic
Pf3D7_05_v3	71827	71838	3	4	STR_19330	12	0	TAA	TAA TAA TAA TAA	intergenic
Pf3D7_05_v3	71972	71987	1	16	STR_19331	16	0	A	A A A A A A A A A A A A A A A A	intergenic
Pf3D7_05_v3	72041	72070	2	15	STR_19332	30	0	TA	TA TA TA TA TA TA TA TA TA TA TA TA TA TA TA	intergenic
Pf3D7_05_v3	72297	72311	5	3	STR_19333	15	0	TATAT	TATAT TATAT TATAT	intergenic
Pf3D7_05_v3	72344	72368	2	12.5	STR_19334	25	0	TA	TA TA TA TA TA TA TA TA TA TA TA TA T	intergenic
Pf3D7_05_v3	72660	72672	1	13	STR_19335	13	0	T	T T T T T T T T T T T T T	intergenic
Pf3D7_05_v3	72847	72861	5	3	STR_19336	15	0	ATATA	ATATA ATATA ATATA	intergenic
Pf3D7_05_v3	73174	73183	1	10	STR_19337	10	0	A	A A A A A A A A A A	intergenic
Pf3D7_05_v3	73346	73362	1	17	STR_19338	17	0	T	T T T T T T T T T T T T T T T T T	intergenic
Pf3D7_05_v3	73460	73473	4	3.5	STR_19339	14	0	ATAA	ATAA ATAA ATAA AT	intergenic
Pf3D7_05_v3	73523	73539	3	5.67	STR_19340	17	0	TTA	TTA TTA TTA TTA TTA TT	Promoter
Pf3D7_05_v3	73539	73551	3	4.33	STR_19341	13	0	TTA	TTA TTA TTA TTA T	Promoter
Pf3D7_05_v3	73703	73722	2	10	STR_19342	20	0	AT	AT AT AT AT AT AT AT AT AT AT	Promoter
Pf3D7_05_v3	73791	73806	2	8	STR_19343	16	0	TA	TA TA TA TA TA TA TA TA	Promoter
Pf3D7_05_v3	73876	73885	1	10	STR_19344	10	0	A	A A A A A A A A A A	Promoter
Pf3D7_05_v3	74067	74084	1	18	STR_19345	18	0	T	T T T T T T T T T T T T T T T T T T	Promoter
Pf3D7_05_v3	74214	74223	1	10	STR_19346	10	0	T	T T T T T T T T T T	Promoter
Pf3D7_05_v3	74265	74288	1	24	STR_19347	24	0	T	T T T T T T T T T T T T T T T T T T T T T T T T	Promoter
Pf3D7_05_v3	74363	74376	1	14	STR_19348	14	0	A	A A A A A A A A A A A A A A	Promoter
Pf3D7_05_v3	74412	74425	1	14	STR_19349	14	0	T	T T T T T T T T T T T T T T	Promoter
Pf3D7_05_v3	74842	74854	3	4.33	STR_19350	13	0	ATA	ATA ATA ATA ATA A	Intron
Pf3D7_05_v3	75981	75994	1	14	STR_19351	14	0	A	A A A A A A A A A A A A A A	CDS
Pf3D7_05_v3	76275	76288	1	14	STR_19352	14	0	A	A A A A A A A A A A A A A A	CDS
Pf3D7_05_v3	76770	76783	1	14	STR_19353	14	0	A	A A A A A A A A A A A A A A	CDS
Pf3D7_05_v3	77265	77278	1	14	STR_19354	14	0	A	A A A A A A A A A A A A A A	CDS
Pf3D7_05_v3	77706	77719	1	14	STR_19355	14	0	A	A A A A A A A A A A A A A A	CDS
Pf3D7_05_v3	78291	78304	1	14	STR_19356	14	0	A	A A A A A A A A A A A A A A	CDS
Pf3D7_05_v3	80302	80325	1	24	STR_19357	24	0	A	A A A A A A A A A A A A A A A A A A A A A A A A	intergenic
Pf3D7_05_v3	80328	80348	5	4.2	STR_19358	21	0	ATAAA	ATAAA ATAAA ATAAA ATAAA A	intergenic
Pf3D7_05_v3	80394	80421	2	14	STR_19359	28	0	TA	TA TA TA TA TA TA TA TA TA TA TA TA TA TA	intergenic
Pf3D7_05_v3	80504	80543	2	20	STR_19360	40	0	AT	AT AT AT AT AT AT AT AT AT AT AT AT AT AT AT AT AT AT AT AT	intergenic
Pf3D7_05_v3	80822	80854	2	16.5	STR_19361	33	0	TA	TA TA TA TA TA TA TA TA TA TA TA TA TA TA TA TA T	intergenic
Pf3D7_05_v3	80970	80980	2	5.5	STR_19362	11	0	AT	AT AT AT AT AT A	intergenic
Pf3D7_05_v3	81002	81019	2	9	STR_19363	18	0	TA	TA TA TA TA TA TA TA TA TA	intergenic
Pf3D7_05_v3	82382	82394	2	6.5	STR_19364	13	0	TA	TA TA TA TA TA TA T	Promoter
Pf3D7_05_v3	82426	82443	2	9	STR_19365	18	0	AT	AT AT AT AT AT AT AT AT AT	Promoter
Pf3D7_05_v3	82529	82545	1	17	STR_19366	17	0	A	A A A A A A A A A A A A A A A A A	Promoter
Pf3D7_05_v3	82710	82738	2	14.5	STR_19367	29	0	AT	AT AT AT AT AT AT AT AT AT AT AT AT AT AT A	Promoter
Pf3D7_05_v3	82760	82778	1	19	STR_19368	19	0	A	A A A A A A A A A A A A A A A A A A A	Promoter
Pf3D7_05_v3	82901	82918	5	3.6	STR_19369	18	0	TTTAT	TTTAT TTTAT TTTAT TTT	Promoter
Pf3D7_05_v3	83046	83063	4	4.5	STR_19370	18	0	AAAT	AAAT AAAT AAAT AAAT AA	Promoter
Pf3D7_05_v3	83102	83116	1	15	STR_19371	15	0	A	A A A A A A A A A A A A A A A	Promoter
Pf3D7_05_v3	83118	83131	1	14	STR_19372	14	0	A	A A A A A A A A A A A A A A	Promoter
Pf3D7_05_v3	83225	83240	1	16	STR_19373	16	0	A	A A A A A A A A A A A A A A A A	Promoter
Pf3D7_05_v3	83338	83348	2	5.5	STR_19374	11	0	AT	AT AT AT AT AT A	intergenic
Pf3D7_05_v3	83466	83489	1	24	STR_19375	24	0	A	A A A A A A A A A A A A A A A A A A A A A A A A	intergenic
Pf3D7_05_v3	83554	83576	2	11.5	STR_19376	23	0	AT	AT AT AT AT AT AT AT AT AT AT AT A	intergenic
Pf3D7_05_v3	83610	83619	1	10	STR_19377	10	0	T	T T T T T T T T T T	intergenic
Pf3D7_05_v3	83639	83657	1	19	STR_19378	19	0	T	T T T T T T T T T T T T T T T T T T T	intergenic
Pf3D7_05_v3	83736	83772	1	37	STR_19379	37	0	A	A A A A A A A A A A A A A A A A A A A A A A A A A A A A A A A A A A A A A	intergenic
Pf3D7_05_v3	83805	83826	2	11	STR_19380	22	0	AT	AT AT AT AT AT AT AT AT AT AT AT	intergenic
Pf3D7_05_v3	83886	83900	1	15	STR_19381	15	0	A	A A A A A A A A A A A A A A A	intergenic
Pf3D7_05_v3	83902	83919	5	3.6	STR_19382	18	0	TAAAA	TAAAA TAAAA TAAAA TAA	intergenic
Pf3D7_05_v3	85248	85263	1	16	STR_19383	16	0	T	T T T T T T T T T T T T T T T T	Promoter
Pf3D7_05_v3	85297	85321	2	12.5	STR_19384	25	0	AT	AT AT AT AT AT AT AT AT AT AT AT AT A	Promoter
Pf3D7_05_v3	85375	85385	2	5.5	STR_19385	11	0	AT	AT AT AT AT AT A	Promoter
Pf3D7_05_v3	85499	85526	1	28	STR_19386	28	0	A	A A A A A A A A A A A A A A A A A A A A A A A A A A A A	Promoter
Pf3D7_05_v3	85611	85627	1	17	STR_19387	17	0	A	A A A A A A A A A A A A A A A A A	Promoter
Pf3D7_05_v3	85629	85652	5	4.8	STR_19388	24	0	AAAAC	AAAAC AAAAC AAAAC AAAAC AAAA	Promoter
Pf3D7_05_v3	86013	86026	4	3.5	STR_19389	14	0	ATAA	ATAA ATAA ATAA AT	Promoter
Pf3D7_05_v3	86026	86043	1	18	STR_19390	18	0	T	T T T T T T T T T T T T T T T T T T	Promoter
Pf3D7_05_v3	86068	86087	2	10	STR_19391	20	0	AT	AT AT AT AT AT AT AT AT AT AT	Promoter
Pf3D7_05_v3	86134	86148	1	15	STR_19392	15	0	A	A A A A A A A A A A A A A A A	Promoter
Pf3D7_05_v3	86351	86364	1	14	STR_19393	14	0	T	T T T T T T T T T T T T T T	intergenic
Pf3D7_05_v3	86462	86486	2	12.5	STR_19394	25	0	TA	TA TA TA TA TA TA TA TA TA TA TA TA T	intergenic
Pf3D7_05_v3	86519	86540	2	11	STR_19395	22	0	AT	AT AT AT AT AT AT AT AT AT AT AT	intergenic
Pf3D7_05_v3	86552	86561	1	10	STR_19396	10	0	T	T T T T T T T T T T	intergenic
Pf3D7_05_v3	86652	86667	1	16	STR_19397	16	0	A	A A A A A A A A A A A A A A A A	intergenic
Pf3D7_05_v3	86675	86689	5	3	STR_19398	15	0	ATAAT	ATAAT ATAAT ATAAT	intergenic
Pf3D7_05_v3	86722	86735	1	14	STR_19399	14	0	T	T T T T T T T T T T T T T T	intergenic
Pf3D7_05_v3	87824	87838	1	15	STR_19400	15	0	A	A A A A A A A A A A A A A A A	CDS
Pf3D7_05_v3	88801	88811	1	11	STR_19401	11	0	T	T T T T T T T T T T T	CDS
Pf3D7_05_v3	88816	88829	3	4.67	STR_19402	14	0	TTC	TTC TTC TTC TTC TT	CDS
Pf3D7_05_v3	89217	89231	4	3.75	STR_19403	15	0	ATAA	ATAA ATAA ATAA ATA	Promoter
Pf3D7_05_v3	89229	89242	2	7	STR_19404	14	0	AT	AT AT AT AT AT AT AT	Promoter
Pf3D7_05_v3	89275	89286	1	12	STR_19405	12	0	A	A A A A A A A A A A A A	Promoter
Pf3D7_05_v3	89346	89377	2	16	STR_19406	32	0	AT	AT AT AT AT AT AT AT AT AT AT AT AT AT AT AT AT	Promoter
Pf3D7_05_v3	89377	89387	1	11	STR_19407	11	0	T	T T T T T T T T T T T	Promoter
Pf3D7_05_v3	89724	89739	1	16	STR_19408	16	0	T	T T T T T T T T T T T T T T T T	Promoter
Pf3D7_05_v3	89773	89784	2	6	STR_19409	12	0	AT	AT AT AT AT AT AT	Promoter
Pf3D7_05_v3	89876	89892	3	5.67	STR_19410	17	0	AAT	AAT AAT AAT AAT AAT AA	Promoter
Pf3D7_05_v3	89901	89914	2	7	STR_19411	14	0	AT	AT AT AT AT AT AT AT	Promoter
Pf3D7_05_v3	89947	89962	1	16	STR_19412	16	0	T	T T T T T T T T T T T T T T T T	Promoter
Pf3D7_05_v3	90089	90108	1	20	STR_19413	20	0	A	A A A A A A A A A A A A A A A A A A A A	Promoter
Pf3D7_05_v3	90170	90181	2	6	STR_19414	12	0	AT	AT AT AT AT AT AT	Promoter
Pf3D7_05_v3	90252	90275	2	12	STR_19415	24	0	AT	AT AT AT AT AT AT AT AT AT AT AT AT	intergenic
Pf3D7_05_v3	90375	90388	1	14	STR_19416	14	0	A	A A A A A A A A A A A A A A	Promoter
Pf3D7_05_v3	90445	90461	2	8.5	STR_19417	17	0	AT	AT AT AT AT AT AT AT AT A	Promoter
Pf3D7_05_v3	90682	90713	2	16	STR_19418	32	0	AT	AT AT AT AT AT AT AT AT AT AT AT AT AT AT AT AT	Promoter
Pf3D7_05_v3	90745	90756	1	12	STR_19419	12	0	T	T T T T T T T T T T T T	Promoter
Pf3D7_05_v3	90899	90909	1	11	STR_19420	11	0	T	T T T T T T T T T T T	Promoter
Pf3D7_05_v3	90909	90921	2	6.5	STR_19421	13	0	TC	TC TC TC TC TC TC T	Promoter
Pf3D7_05_v3	90935	90947	2	6.5	STR_19422	13	0	AT	AT AT AT AT AT AT A	Promoter
Pf3D7_05_v3	90990	91016	1	27	STR_19423	27	0	A	A A A A A A A A A A A A A A A A A A A A A A A A A A A	Promoter
Pf3D7_05_v3	91024	91050	2	13.5	STR_19424	27	0	AT	AT AT AT AT AT AT AT AT AT AT AT AT AT A	Promoter
Pf3D7_05_v3	91052	91065	4	3.5	STR_19425	14	0	AAAT	AAAT AAAT AAAT AA	Promoter
Pf3D7_05_v3	91163	91179	1	17	STR_19426	17	0	T	T T T T T T T T T T T T T T T T T	Promoter
Pf3D7_05_v3	91217	91251	2	17.5	STR_19427	35	0	TA	TA TA TA TA TA TA TA TA TA TA TA TA TA TA TA TA TA T	Promoter
Pf3D7_05_v3	91316	91327	2	6	STR_19428	12	0	AT	AT AT AT AT AT AT	Promoter
Pf3D7_05_v3	91618	91641	3	8	STR_19429	24	0	TAA	TAA TAA TAA TAA TAA TAA TAA TAA	CDS
Pf3D7_05_v3	91927	91936	1	10	STR_19430	10	0	A	A A A A A A A A A A	CDS
Pf3D7_05_v3	92651	92660	1	10	STR_19431	10	0	A	A A A A A A A A A A	CDS
Pf3D7_05_v3	92955	92967	3	4.33	STR_19432	13	0	AAG	AAG AAG AAG AAG A	CDS
Pf3D7_05_v3	94618	94643	2	13	STR_19433	26	0	AT	AT AT AT AT AT AT AT AT AT AT AT AT AT	intergenic
Pf3D7_05_v3	94769	94822	2	27	STR_19434	54	0	AT	AT AT AT AT AT AT AT AT AT AT AT AT AT AT AT AT AT AT AT AT AT AT AT AT AT AT AT	intergenic
Pf3D7_05_v3	94868	94886	6	3.17	STR_19435	19	0	TTTTTA	TTTTTA TTTTTA TTTTTA T	intergenic
Pf3D7_05_v3	94884	94900	2	8.5	STR_19436	17	0	TA	TA TA TA TA TA TA TA TA T	intergenic
Pf3D7_05_v3	94900	94914	1	15	STR_19437	15	0	T	T T T T T T T T T T T T T T T	intergenic
Pf3D7_05_v3	94922	94960	2	19.5	STR_19438	39	0	TA	TA TA TA TA TA TA TA TA TA TA TA TA TA TA TA TA TA TA TA T	intergenic
Pf3D7_05_v3	94956	94974	6	3.17	STR_19439	19	0	TATATG	TATATG TATATG TATATG T	intergenic
Pf3D7_05_v3	95047	95071	4	6.25	STR_19440	25	0	TATT	TATT TATT TATT TATT TATT TATT T	intergenic
Pf3D7_05_v3	95084	95105	1	22	STR_19441	22	0	A	A A A A A A A A A A A A A A A A A A A A A A	intergenic
Pf3D7_05_v3	95109	95123	5	3	STR_19442	15	0	AAATA	AAATA AAATA AAATA	intergenic
Pf3D7_05_v3	95917	95927	1	11	STR_19443	11	0	A	A A A A A A A A A A A	Intron
Pf3D7_05_v3	95987	96013	7	3.86	STR_19444	27	0	ATAATAT	ATAATAT ATAATAT ATAATAT ATAATA	Intron
Pf3D7_05_v3	96015	96041	7	3.86	STR_19445	27	0	ATAATAT	ATAATAT ATAATAT ATAATAT ATAATA	Intron
Pf3D7_05_v3	96057	96083	7	3.86	STR_19446	27	0	ATAATAT	ATAATAT ATAATAT ATAATAT ATAATA	Intron
Pf3D7_05_v3	96204	96216	2	6.5	STR_19447	13	0	AT	AT AT AT AT AT AT A	Intron
Pf3D7_05_v3	96703	96734	2	16	STR_19448	32	0	AT	AT AT AT AT AT AT AT AT AT AT AT AT AT AT AT AT	Promoter
Pf3D7_05_v3	96769	96778	1	10	STR_19449	10	0	T	T T T T T T T T T T	Promoter
Pf3D7_05_v3	96815	96838	1	24	STR_19450	24	0	T	T T T T T T T T T T T T T T T T T T T T T T T T	Promoter
Pf3D7_05_v3	96881	96892	2	6	STR_19451	12	0	AT	AT AT AT AT AT AT	Promoter
Pf3D7_05_v3	96894	96922	2	14.5	STR_19452	29	0	TA	TA TA TA TA TA TA TA TA TA TA TA TA TA TA T	Promoter
Pf3D7_05_v3	96959	96972	1	14	STR_19453	14	0	A	A A A A A A A A A A A A A A	Promoter
Pf3D7_05_v3	97162	97198	1	37	STR_19454	37	0	A	A A A A A A A A A A A A A A A A A A A A A A A A A A A A A A A A A A A A A	Promoter
Pf3D7_05_v3	97198	97218	2	10.5	STR_19455	21	0	AT	AT AT AT AT AT AT AT AT AT AT A	Promoter
Pf3D7_05_v3	97347	97358	2	6	STR_19456	12	0	TA	TA TA TA TA TA TA	Promoter
Pf3D7_05_v3	97389	97415	2	13.5	STR_19457	27	0	TA	TA TA TA TA TA TA TA TA TA TA TA TA TA T	Promoter
Pf3D7_05_v3	97430	97446	5	3.4	STR_19458	17	0	AATAA	AATAA AATAA AATAA AA	Promoter
Pf3D7_05_v3	97588	97599	1	12	STR_19459	12	0	T	T T T T T T T T T T T T	Promoter
Pf3D7_05_v3	97714	97726	1	13	STR_19460	13	0	A	A A A A A A A A A A A A A	Intron
Pf3D7_05_v3	97733	97751	5	3.8	STR_19461	19	0	AAAAC	AAAAC AAAAC AAAAC AAAA	Intron
Pf3D7_05_v3	97755	97777	1	23	STR_19462	23	0	A	A A A A A A A A A A A A A A A A A A A A A A A	Intron
Pf3D7_05_v3	97786	97802	5	3.4	STR_19463	17	0	TATAA	TATAA TATAA TATAA TA	Intron
Pf3D7_05_v3	98133	98146	4	3.5	STR_19464	14	0	TTTA	TTTA TTTA TTTA TT	Intron
Pf3D7_05_v3	98263	98288	2	13	STR_19465	26	0	AT	AT AT AT AT AT AT AT AT AT AT AT AT AT	Intron
Pf3D7_05_v3	98294	98309	1	16	STR_19466	16	0	T	T T T T T T T T T T T T T T T T	Intron
Pf3D7_05_v3	98827	98851	3	8.33	STR_19467	25	0	AAT	AAT AAT AAT AAT AAT AAT AAT AAT A	CDS
Pf3D7_05_v3	99757	99768	1	12	STR_19468	12	0	A	A A A A A A A A A A A A	CDS
Pf3D7_05_v3	100063	100075	1	13	STR_19469	13	0	A	A A A A A A A A A A A A A	CDS
Pf3D7_05_v3	100824	100838	4	3.75	STR_19470	15	0	CAAA	CAAA CAAA CAAA CAA	CDS
Pf3D7_05_v3	100848	100866	4	4.75	STR_19471	19	0	CAAA	CAAA CAAA CAAA CAAA CAA	CDS
Pf3D7_05_v3	100864	100882	4	4.75	STR_19472	19	0	CAAT	CAAT CAAT CAAT CAAT CAA	CDS
Pf3D7_05_v3	100884	100902	4	4.75	STR_19473	19	0	CAAT	CAAT CAAT CAAT CAAT CAA	CDS
Pf3D7_05_v3	100908	100922	4	3.75	STR_19474	15	0	CAAT	CAAT CAAT CAAT CAA	CDS
Pf3D7_05_v3	100920	100933	4	3.5	STR_19475	14	0	CAAA	CAAA CAAA CAAA CA	CDS
Pf3D7_05_v3	101078	101089	3	4	STR_19476	12	0	TAT	TAT TAT TAT TAT	CDS
Pf3D7_05_v3	101601	101610	1	10	STR_19477	10	0	A	A A A A A A A A A A	CDS
Pf3D7_05_v3	101917	101927	2	5.5	STR_19478	11	0	TA	TA TA TA TA TA T	intergenic
Pf3D7_05_v3	101965	101975	2	5.5	STR_19479	11	0	TA	TA TA TA TA TA T	intergenic
Pf3D7_05_v3	102042	102065	2	12	STR_19480	24	0	AT	AT AT AT AT AT AT AT AT AT AT AT AT	intergenic
Pf3D7_05_v3	102095	102104	1	10	STR_19481	10	0	A	A A A A A A A A A A	intergenic
Pf3D7_05_v3	102178	102188	2	5.5	STR_19482	11	0	AT	AT AT AT AT AT A	intergenic
Pf3D7_05_v3	102965	102987	2	11.5	STR_19483	23	0	TA	TA TA TA TA TA TA TA TA TA TA TA T	Promoter
Pf3D7_05_v3	103046	103057	1	12	STR_19484	12	0	A	A A A A A A A A A A A A	Promoter
Pf3D7_05_v3	103059	103072	1	14	STR_19485	14	0	A	A A A A A A A A A A A A A A	Promoter
Pf3D7_05_v3	103337	103347	2	5.5	STR_19486	11	0	AT	AT AT AT AT AT A	Promoter
Pf3D7_05_v3	103365	103379	1	15	STR_19487	15	0	T	T T T T T T T T T T T T T T T	Promoter
Pf3D7_05_v3	103426	103444	2	9.5	STR_19488	19	0	AT	AT AT AT AT AT AT AT AT AT A	Promoter
Pf3D7_05_v3	103477	103513	1	37	STR_19489	37	0	T	T T T T T T T T T T T T T T T T T T T T T T T T T T T T T T T T T T T T T	Promoter
Pf3D7_05_v3	103630	103639	1	10	STR_19490	10	0	T	T T T T T T T T T T	Promoter
Pf3D7_05_v3	103717	103732	2	8	STR_19491	16	0	TA	TA TA TA TA TA TA TA TA	Promoter
Pf3D7_05_v3	103851	103865	1	15	STR_19492	15	0	A	A A A A A A A A A A A A A A A	Promoter
Pf3D7_05_v3	103970	104003	1	34	STR_19493	34	0	T	T T T T T T T T T T T T T T T T T T T T T T T T T T T T T T T T T T	Promoter
Pf3D7_05_v3	104157	104173	4	4.25	STR_19494	17	0	AAAT	AAAT AAAT AAAT AAAT A	Promoter
Pf3D7_05_v3	104171	104184	2	7	STR_19495	14	0	AT	AT AT AT AT AT AT AT	Promoter
Pf3D7_05_v3	104343	104352	1	10	STR_19496	10	0	A	A A A A A A A A A A	Intron
Pf3D7_05_v3	104359	104376	5	3.6	STR_19497	18	0	AAAAT	AAAAT AAAAT AAAAT AAA	Intron
Pf3D7_05_v3	104657	104668	3	4	STR_19498	12	0	TAA	TAA TAA TAA TAA	CDS
Pf3D7_05_v3	105073	105082	1	10	STR_19499	10	0	A	A A A A A A A A A A	CDS
Pf3D7_05_v3	105736	105745	1	10	STR_19500	10	0	A	A A A A A A A A A A	CDS
Pf3D7_05_v3	105747	105756	1	10	STR_19501	10	0	A	A A A A A A A A A A	intergenic
Pf3D7_05_v3	105753	105771	5	3.8	STR_19502	19	0	AAAAT	AAAAT AAAAT AAAAT AAAA	intergenic
Pf3D7_05_v3	105974	106000	2	13.5	STR_19503	27	0	AT	AT AT AT AT AT AT AT AT AT AT AT AT AT A	intergenic
Pf3D7_05_v3	106002	106030	1	29	STR_19504	29	0	T	T T T T T T T T T T T T T T T T T T T T T T T T T T T T T	intergenic
Pf3D7_05_v3	106133	106149	2	8.5	STR_19505	17	0	AT	AT AT AT AT AT AT AT AT A	intergenic
Pf3D7_05_v3	106249	106269	2	10.5	STR_19506	21	0	TA	TA TA TA TA TA TA TA TA TA TA T	intergenic
Pf3D7_05_v3	106269	106279	1	11	STR_19507	11	0	T	T T T T T T T T T T T	intergenic
Pf3D7_05_v3	106277	106294	4	4.5	STR_19508	18	0	TTTA	TTTA TTTA TTTA TTTA TT	intergenic
Pf3D7_05_v3	106487	106496	1	10	STR_19509	10	0	T	T T T T T T T T T T	intergenic
Pf3D7_05_v3	106542	106587	2	23	STR_19510	46	0	AT	AT AT AT AT AT AT AT AT AT AT AT AT AT AT AT AT AT AT AT AT AT AT AT	intergenic
Pf3D7_05_v3	106583	106605	6	3.83	STR_19511	23	0	TATATT	TATATT TATATT TATATT TATAT	intergenic
Pf3D7_05_v3	106609	106620	1	12	STR_19512	12	0	T	T T T T T T T T T T T T	intergenic
Pf3D7_05_v3	106787	106804	2	9	STR_19513	18	0	AT	AT AT AT AT AT AT AT AT AT	intergenic
Pf3D7_05_v3	106804	106818	2	7.5	STR_19514	15	0	TG	TG TG TG TG TG TG TG T	intergenic
Pf3D7_05_v3	106954	106978	2	12.5	STR_19515	25	0	TA	TA TA TA TA TA TA TA TA TA TA TA TA T	intergenic
Pf3D7_05_v3	106980	106994	4	3.75	STR_19516	15	0	TTTA	TTTA TTTA TTTA TTT	intergenic
Pf3D7_05_v3	107034	107053	2	10	STR_19517	20	0	AT	AT AT AT AT AT AT AT AT AT AT	intergenic
Pf3D7_05_v3	107053	107063	1	11	STR_19518	11	0	T	T T T T T T T T T T T	intergenic
Pf3D7_05_v3	107316	107335	3	6.67	STR_19519	20	0	TTA	TTA TTA TTA TTA TTA TTA TT	CDS
Pf3D7_05_v3	107636	107645	1	10	STR_19520	10	0	T	T T T T T T T T T T	CDS
Pf3D7_05_v3	107970	107986	4	4.25	STR_19521	17	0	AAAT	AAAT AAAT AAAT AAAT A	Promoter
Pf3D7_05_v3	107990	108007	2	9	STR_19522	18	0	AT	AT AT AT AT AT AT AT AT AT	Promoter
Pf3D7_05_v3	108077	108090	4	3.5	STR_19523	14	0	AAAT	AAAT AAAT AAAT AA	Promoter
Pf3D7_05_v3	108124	108163	2	20	STR_19524	40	0	AT	AT AT AT AT AT AT AT AT AT AT AT AT AT AT AT AT AT AT AT AT	Promoter
Pf3D7_05_v3	108161	108182	4	5.5	STR_19525	22	0	TATT	TATT TATT TATT TATT TATT TA	Promoter
Pf3D7_05_v3	108238	108266	2	14.5	STR_19526	29	0	TA	TA TA TA TA TA TA TA TA TA TA TA TA TA TA T	Promoter
Pf3D7_05_v3	108279	108295	1	17	STR_19527	17	0	A	A A A A A A A A A A A A A A A A A	Promoter
Pf3D7_05_v3	108411	108438	2	14	STR_19528	28	0	AT	AT AT AT AT AT AT AT AT AT AT AT AT AT AT	Promoter
Pf3D7_05_v3	108444	108467	1	24	STR_19529	24	0	A	A A A A A A A A A A A A A A A A A A A A A A A A	Promoter
Pf3D7_05_v3	108499	108513	1	15	STR_19530	15	0	A	A A A A A A A A A A A A A A A	Promoter
Pf3D7_05_v3	108553	108563	1	11	STR_19531	11	0	A	A A A A A A A A A A A	Promoter
Pf3D7_05_v3	108558	108582	7	3.57	STR_19532	25	0	AAAAAAT	AAAAAAT AAAAAAT AAAAAAT AAAA	Promoter
Pf3D7_05_v3	108583	108596	1	14	STR_19533	14	0	T	T T T T T T T T T T T T T T	Promoter
Pf3D7_05_v3	108655	108677	1	23	STR_19534	23	0	A	A A A A A A A A A A A A A A A A A A A A A A A	Promoter
Pf3D7_05_v3	108708	108723	1	16	STR_19535	16	0	A	A A A A A A A A A A A A A A A A	Promoter
Pf3D7_05_v3	108899	108926	2	14	STR_19536	28	0	AT	AT AT AT AT AT AT AT AT AT AT AT AT AT AT	Promoter
Pf3D7_05_v3	109061	109073	2	6.5	STR_19537	13	0	TA	TA TA TA TA TA TA T	intergenic
Pf3D7_05_v3	109272	109300	1	29	STR_19538	29	0	A	A A A A A A A A A A A A A A A A A A A A A A A A A A A A A	intergenic
Pf3D7_05_v3	109572	109594	2	11.5	STR_19539	23	0	TA	TA TA TA TA TA TA TA TA TA TA TA T	intergenic
Pf3D7_05_v3	109661	109671	1	11	STR_19540	11	0	A	A A A A A A A A A A A	intergenic
Pf3D7_05_v3	109710	109721	2	6	STR_19541	12	0	AT	AT AT AT AT AT AT	intergenic
Pf3D7_05_v3	109770	109799	1	30	STR_19542	30	0	A	A A A A A A A A A A A A A A A A A A A A A A A A A A A A A A	intergenic
Pf3D7_05_v3	109812	109833	2	11	STR_19543	22	0	TA	TA TA TA TA TA TA TA TA TA TA TA	intergenic
Pf3D7_05_v3	109843	109852	1	10	STR_19544	10	0	T	T T T T T T T T T T	intergenic
Pf3D7_05_v3	109863	109878	1	16	STR_19545	16	0	A	A A A A A A A A A A A A A A A A	intergenic
Pf3D7_05_v3	110220	110231	3	4	STR_19546	12	0	TTA	TTA TTA TTA TTA	CDS
Pf3D7_05_v3	111054	111066	3	4.33	STR_19547	13	0	TTA	TTA TTA TTA TTA T	CDS
Pf3D7_05_v3	111092	111107	3	5.33	STR_19548	16	0	ATC	ATC ATC ATC ATC ATC A	CDS
Pf3D7_05_v3	111148	111175	9	3.11	STR_19549	28	0	TATCATCAT	TATCATCAT TATCATCAT TATCATCAT T	CDS
Pf3D7_05_v3	111341	111350	1	10	STR_19550	10	0	T	T T T T T T T T T T	CDS
Pf3D7_05_v3	111389	111406	3	6	STR_19551	18	0	ATT	ATT ATT ATT ATT ATT ATT	CDS
Pf3D7_05_v3	111421	111436	3	5.33	STR_19552	16	0	TAT	TAT TAT TAT TAT TAT T	CDS
Pf3D7_05_v3	111445	111457	3	4.33	STR_19553	13	0	TAT	TAT TAT TAT TAT T	CDS
Pf3D7_05_v3	111461	111499	3	13	STR_19554	39	0	ATT	ATT ATT ATT ATT ATT ATT ATT ATT ATT ATT ATT ATT ATT	CDS
Pf3D7_05_v3	111714	111727	1	14	STR_19555	14	0	A	A A A A A A A A A A A A A A	Promoter
Pf3D7_05_v3	111813	111829	2	8.5	STR_19556	17	0	TA	TA TA TA TA TA TA TA TA T	Promoter
Pf3D7_05_v3	111827	111841	3	5	STR_19557	15	0	TAT	TAT TAT TAT TAT TAT	Promoter
Pf3D7_05_v3	111889	111899	2	5.5	STR_19558	11	0	AT	AT AT AT AT AT A	Promoter
Pf3D7_05_v3	111972	111984	2	6.5	STR_19559	13	0	TA	TA TA TA TA TA TA T	Promoter
Pf3D7_05_v3	112007	112024	5	3.6	STR_19560	18	0	TATAA	TATAA TATAA TATAA TAT	Promoter
Pf3D7_05_v3	112354	112368	5	3	STR_19561	15	0	TATAT	TATAT TATAT TATAT	Promoter
Pf3D7_05_v3	112445	112485	2	20.5	STR_19562	41	0	TA	TA TA TA TA TA TA TA TA TA TA TA TA TA TA TA TA TA TA TA TA T	Promoter
Pf3D7_05_v3	112563	112587	5	5	STR_19563	25	0	TATAT	TATAT TATAT TATAT TATAT TATAT	Promoter
Pf3D7_05_v3	112583	112600	2	9	STR_19564	18	0	TA	TA TA TA TA TA TA TA TA TA	Promoter
Pf3D7_05_v3	112664	112683	1	20	STR_19565	20	0	A	A A A A A A A A A A A A A A A A A A A A	Promoter
Pf3D7_05_v3	112727	112737	2	5.5	STR_19566	11	0	AT	AT AT AT AT AT A	intergenic
Pf3D7_05_v3	112786	112795	1	10	STR_19567	10	0	A	A A A A A A A A A A	intergenic
Pf3D7_05_v3	112946	112955	1	10	STR_19568	10	0	A	A A A A A A A A A A	intergenic
Pf3D7_05_v3	112958	112972	5	3	STR_19569	15	0	TATAT	TATAT TATAT TATAT	intergenic
Pf3D7_05_v3	112968	112981	2	7	STR_19570	14	0	TA	TA TA TA TA TA TA TA	intergenic
Pf3D7_05_v3	112982	112996	2	7.5	STR_19571	15	0	AT	AT AT AT AT AT AT AT A	intergenic
Pf3D7_05_v3	113194	113205	1	12	STR_19572	12	0	T	T T T T T T T T T T T T	Promoter
Pf3D7_05_v3	113300	113335	2	18	STR_19573	36	0	AT	AT AT AT AT AT AT AT AT AT AT AT AT AT AT AT AT AT AT	Promoter
Pf3D7_05_v3	113350	113361	1	12	STR_19574	12	0	T	T T T T T T T T T T T T	Promoter
Pf3D7_05_v3	113371	113380	1	10	STR_19575	10	0	T	T T T T T T T T T T	Promoter
Pf3D7_05_v3	113383	113393	1	11	STR_19576	11	0	T	T T T T T T T T T T T	Promoter
Pf3D7_05_v3	113417	113435	1	19	STR_19577	19	0	A	A A A A A A A A A A A A A A A A A A A	Promoter
Pf3D7_05_v3	113537	113559	2	11.5	STR_19578	23	0	TA	TA TA TA TA TA TA TA TA TA TA TA T	Promoter
Pf3D7_05_v3	113567	113580	1	14	STR_19579	14	0	T	T T T T T T T T T T T T T T	Promoter
Pf3D7_05_v3	113755	113765	1	11	STR_19580	11	0	A	A A A A A A A A A A A	Promoter
Pf3D7_05_v3	113805	113834	2	15	STR_19581	30	0	TA	TA TA TA TA TA TA TA TA TA TA TA TA TA TA TA	Promoter
Pf3D7_05_v3	113877	113887	2	5.5	STR_19582	11	0	AT	AT AT AT AT AT A	Promoter
Pf3D7_05_v3	113980	113989	1	10	STR_19583	10	0	A	A A A A A A A A A A	Promoter
Pf3D7_05_v3	114007	114019	2	6.5	STR_19584	13	0	AT	AT AT AT AT AT AT A	Promoter
Pf3D7_05_v3	114028	114039	2	6	STR_19585	12	0	AT	AT AT AT AT AT AT	Promoter
Pf3D7_05_v3	115008	115027	3	6.67	STR_19586	20	0	ATA	ATA ATA ATA ATA ATA ATA AT	CDS
Pf3D7_05_v3	115244	115259	3	5.33	STR_19587	16	0	AAT	AAT AAT AAT AAT AAT A	CDS
Pf3D7_05_v3	115261	115286	6	4.33	STR_19588	26	0	TAATAG	TAATAG TAATAG TAATAG TAATAG TA	CDS
Pf3D7_05_v3	115282	115304	3	7.67	STR_19589	23	0	TAG	TAG TAG TAG TAG TAG TAG TAG TA	CDS
Pf3D7_05_v3	115975	116008	2	17	STR_19590	34	0	TA	TA TA TA TA TA TA TA TA TA TA TA TA TA TA TA TA TA	intergenic
Pf3D7_05_v3	116025	116038	3	4.67	STR_19591	14	0	TTA	TTA TTA TTA TTA TT	intergenic
Pf3D7_05_v3	116037	116051	1	15	STR_19592	15	0	T	T T T T T T T T T T T T T T T	intergenic
Pf3D7_05_v3	116197	116216	1	20	STR_19593	20	0	A	A A A A A A A A A A A A A A A A A A A A	intergenic
Pf3D7_05_v3	116320	116352	2	16.5	STR_19594	33	0	TA	TA TA TA TA TA TA TA TA TA TA TA TA TA TA TA TA T	intergenic
Pf3D7_05_v3	116350	116368	4	4.75	STR_19595	19	0	TATT	TATT TATT TATT TATT TAT	intergenic
Pf3D7_05_v3	116492	116501	1	10	STR_19596	10	0	A	A A A A A A A A A A	Intron
Pf3D7_05_v3	116930	116941	1	12	STR_19597	12	0	A	A A A A A A A A A A A A	Intron
Pf3D7_05_v3	116938	116956	5	3.8	STR_19598	19	0	AAAAT	AAAAT AAAAT AAAAT AAAA	Intron
Pf3D7_05_v3	117201	117216	1	16	STR_19599	16	0	T	T T T T T T T T T T T T T T T T	Intron
Pf3D7_05_v3	117224	117247	1	24	STR_19600	24	0	T	T T T T T T T T T T T T T T T T T T T T T T T T	Intron
Pf3D7_05_v3	117716	117744	9	3.22	STR_19601	29	0	TTATTATTG	TTATTATTG TTATTATTG TTATTATTG TT	CDS
Pf3D7_05_v3	117770	117785	3	5.33	STR_19602	16	0	TTA	TTA TTA TTA TTA TTA T	CDS
Pf3D7_05_v3	118076	118085	1	10	STR_19603	10	0	T	T T T T T T T T T T	CDS
Pf3D7_05_v3	118417	118432	3	5.33	STR_19604	16	0	ATT	ATT ATT ATT ATT ATT A	CDS
Pf3D7_05_v3	118861	118875	1	15	STR_19605	15	0	A	A A A A A A A A A A A A A A A	Intron
Pf3D7_05_v3	118882	118899	1	18	STR_19606	18	0	A	A A A A A A A A A A A A A A A A A A	Intron
Pf3D7_05_v3	118901	118917	1	17	STR_19607	17	0	A	A A A A A A A A A A A A A A A A A	Intron
Pf3D7_05_v3	118919	118931	1	13	STR_19608	13	0	A	A A A A A A A A A A A A A	Intron
Pf3D7_05_v3	118930	118946	3	5.67	STR_19609	17	0	AAT	AAT AAT AAT AAT AAT AA	Intron
Pf3D7_05_v3	119289	119300	3	4	STR_19610	12	0	ATA	ATA ATA ATA ATA	Intron
Pf3D7_05_v3	119446	119487	2	21	STR_19611	42	0	AT	AT AT AT AT AT AT AT AT AT AT AT AT AT AT AT AT AT AT AT AT AT	Intron
Pf3D7_05_v3	119796	119805	1	10	STR_19612	10	0	T	T T T T T T T T T T	CDS
Pf3D7_05_v3	119973	119987	2	7.5	STR_19613	15	0	TA	TA TA TA TA TA TA TA T	Promoter
Pf3D7_05_v3	120045	120061	1	17	STR_19614	17	0	A	A A A A A A A A A A A A A A A A A	Promoter
Pf3D7_05_v3	120078	120087	1	10	STR_19615	10	0	A	A A A A A A A A A A	Promoter
Pf3D7_05_v3	120673	120691	5	3.8	STR_19616	19	0	AAAAT	AAAAT AAAAT AAAAT AAAA	Intron
Pf3D7_05_v3	120741	120755	2	7.5	STR_19617	15	0	AC	AC AC AC AC AC AC AC A	Intron
Pf3D7_05_v3	120755	120774	2	10	STR_19618	20	0	AT	AT AT AT AT AT AT AT AT AT AT	Intron
Pf3D7_05_v3	121504	121514	2	5.5	STR_19619	11	0	AT	AT AT AT AT AT A	Promoter
Pf3D7_05_v3	121676	121691	2	8	STR_19620	16	0	TA	TA TA TA TA TA TA TA TA	Promoter
Pf3D7_05_v3	121727	121758	1	32	STR_19621	32	0	A	A A A A A A A A A A A A A A A A A A A A A A A A A A A A A A A A	Promoter
Pf3D7_05_v3	121996	122007	2	6	STR_19622	12	0	TA	TA TA TA TA TA TA	Promoter
Pf3D7_05_v3	122054	122077	2	12	STR_19623	24	0	TA	TA TA TA TA TA TA TA TA TA TA TA TA	Promoter
Pf3D7_05_v3	122167	122181	1	15	STR_19624	15	0	A	A A A A A A A A A A A A A A A	Promoter
Pf3D7_05_v3	122183	122199	1	17	STR_19625	17	0	A	A A A A A A A A A A A A A A A A A	Promoter
Pf3D7_05_v3	122319	122348	2	15	STR_19626	30	0	AT	AT AT AT AT AT AT AT AT AT AT AT AT AT AT AT	Promoter
Pf3D7_05_v3	122348	122384	1	37	STR_19627	37	0	T	T T T T T T T T T T T T T T T T T T T T T T T T T T T T T T T T T T T T T	Promoter
Pf3D7_05_v3	122906	122918	4	3.25	STR_19628	13	0	AAAT	AAAT AAAT AAAT A	intergenic
Pf3D7_05_v3	123163	123181	4	4.75	STR_19629	19	0	ATAA	ATAA ATAA ATAA ATAA ATA	intergenic
Pf3D7_05_v3	123179	123196	2	9	STR_19630	18	0	AT	AT AT AT AT AT AT AT AT AT	intergenic
Pf3D7_05_v3	123268	123284	1	17	STR_19631	17	0	A	A A A A A A A A A A A A A A A A A	intergenic
Pf3D7_05_v3	123414	123432	1	19	STR_19632	19	0	A	A A A A A A A A A A A A A A A A A A A	Intron
Pf3D7_05_v3	123553	123572	2	10	STR_19633	20	0	AT	AT AT AT AT AT AT AT AT AT AT	Intron
Pf3D7_05_v3	123572	123581	1	10	STR_19634	10	0	T	T T T T T T T T T T	Intron
Pf3D7_05_v3	123760	123774	2	7.5	STR_19635	15	0	AT	AT AT AT AT AT AT AT A	Intron
Pf3D7_05_v3	123772	123786	4	3.75	STR_19636	15	0	ATAC	ATAC ATAC ATAC ATA	Intron
Pf3D7_05_v3	123784	123795	2	6	STR_19637	12	0	AT	AT AT AT AT AT AT	Intron
Pf3D7_05_v3	124226	124239	2	7	STR_19638	14	0	AT	AT AT AT AT AT AT AT	Promoter
Pf3D7_05_v3	124266	124297	1	32	STR_19639	32	0	A	A A A A A A A A A A A A A A A A A A A A A A A A A A A A A A A A	Promoter
Pf3D7_05_v3	124375	124393	2	9.5	STR_19640	19	0	TA	TA TA TA TA TA TA TA TA TA T	Promoter
Pf3D7_05_v3	124393	124402	1	10	STR_19641	10	0	T	T T T T T T T T T T	Promoter
Pf3D7_05_v3	124573	124615	2	21.5	STR_19642	43	0	AT	AT AT AT AT AT AT AT AT AT AT AT AT AT AT AT AT AT AT AT AT AT A	Promoter
Pf3D7_05_v3	124607	124633	9	3	STR_19643	27	0	ATATATATA	ATATATATA ATATATATA ATATATATA	Promoter
Pf3D7_05_v3	124625	124636	2	6	STR_19644	12	0	AT	AT AT AT AT AT AT	Promoter
Pf3D7_05_v3	124703	124713	1	11	STR_19645	11	0	T	T T T T T T T T T T T	Promoter
Pf3D7_05_v3	124869	124887	1	19	STR_19646	19	0	T	T T T T T T T T T T T T T T T T T T T	Promoter
Pf3D7_05_v3	124957	124985	1	29	STR_19647	29	0	T	T T T T T T T T T T T T T T T T T T T T T T T T T T T T T	Promoter
Pf3D7_05_v3	125003	125017	1	15	STR_19648	15	0	T	T T T T T T T T T T T T T T T	Promoter
Pf3D7_05_v3	125074	125087	1	14	STR_19649	14	0	A	A A A A A A A A A A A A A A	Promoter
Pf3D7_05_v3	125083	125105	6	3.83	STR_19650	23	0	AAAAAG	AAAAAG AAAAAG AAAAAG AAAAA	Promoter
Pf3D7_05_v3	125101	125110	1	10	STR_19651	10	0	A	A A A A A A A A A A	Promoter
Pf3D7_05_v3	125351	125377	2	13.5	STR_19652	27	0	TA	TA TA TA TA TA TA TA TA TA TA TA TA TA T	Intron
Pf3D7_05_v3	125381	125403	1	23	STR_19653	23	0	T	T T T T T T T T T T T T T T T T T T T T T T T	Intron
Pf3D7_05_v3	125780	125801	2	11	STR_19654	22	0	AT	AT AT AT AT AT AT AT AT AT AT AT	Intron
Pf3D7_05_v3	125802	125814	2	6.5	STR_19655	13	0	TA	TA TA TA TA TA TA T	Intron
Pf3D7_05_v3	125814	125823	1	10	STR_19656	10	0	T	T T T T T T T T T T	Intron
Pf3D7_05_v3	126024	126034	2	5.5	STR_19657	11	0	AC	AC AC AC AC AC A	Intron
Pf3D7_05_v3	126034	126053	1	20	STR_19658	20	0	A	A A A A A A A A A A A A A A A A A A A A	Intron
Pf3D7_05_v3	126053	126068	2	8	STR_19659	16	0	AT	AT AT AT AT AT AT AT AT	Intron
Pf3D7_05_v3	126535	126552	1	18	STR_19660	18	0	A	A A A A A A A A A A A A A A A A A A	intergenic
Pf3D7_05_v3	126560	126600	2	20.5	STR_19661	41	0	TA	TA TA TA TA TA TA TA TA TA TA TA TA TA TA TA TA TA TA TA TA T	intergenic
Pf3D7_05_v3	126812	126823	1	12	STR_19662	12	0	A	A A A A A A A A A A A A	intergenic
Pf3D7_05_v3	126866	126881	1	16	STR_19663	16	0	A	A A A A A A A A A A A A A A A A	intergenic
Pf3D7_05_v3	126951	126973	6	3.83	STR_19664	23	0	ACATAA	ACATAA ACATAA ACATAA ACATA	intergenic
Pf3D7_05_v3	126971	127003	2	16.5	STR_19665	33	0	AT	AT AT AT AT AT AT AT AT AT AT AT AT AT AT AT AT A	intergenic
Pf3D7_05_v3	127025	127050	1	26	STR_19666	26	0	T	T T T T T T T T T T T T T T T T T T T T T T T T T T	intergenic
Pf3D7_05_v3	128706	128729	2	12	STR_19667	24	0	AT	AT AT AT AT AT AT AT AT AT AT AT AT	Promoter
Pf3D7_05_v3	128777	128790	1	14	STR_19668	14	0	A	A A A A A A A A A A A A A A	Promoter
Pf3D7_05_v3	128802	128825	4	6	STR_19669	24	0	AATA	AATA AATA AATA AATA AATA AATA	Promoter
Pf3D7_05_v3	128823	128850	2	14	STR_19670	28	0	AT	AT AT AT AT AT AT AT AT AT AT AT AT AT AT	Promoter
Pf3D7_05_v3	128848	128861	4	3.5	STR_19671	14	0	TATT	TATT TATT TATT TA	Promoter
Pf3D7_05_v3	128876	128912	5	7.4	STR_19672	37	0	ATTTA	ATTTA ATTTA ATTTA ATTTA ATTTA ATTTA ATTTA AT	Promoter
Pf3D7_05_v3	129047	129058	2	6	STR_19673	12	0	AT	AT AT AT AT AT AT	Promoter
Pf3D7_05_v3	129299	129309	1	11	STR_19674	11	0	A	A A A A A A A A A A A	Promoter
Pf3D7_05_v3	129315	129355	2	20.5	STR_19675	41	0	TA	TA TA TA TA TA TA TA TA TA TA TA TA TA TA TA TA TA TA TA TA T	Promoter
Pf3D7_05_v3	129389	129400	2	6	STR_19676	12	0	TA	TA TA TA TA TA TA	Promoter
Pf3D7_05_v3	129452	129462	2	5.5	STR_19677	11	0	TA	TA TA TA TA TA T	Promoter
Pf3D7_05_v3	129500	129512	3	4.33	STR_19678	13	0	TTA	TTA TTA TTA TTA T	Promoter
Pf3D7_05_v3	129510	129524	2	7.5	STR_19679	15	0	TA	TA TA TA TA TA TA TA T	Promoter
Pf3D7_05_v3	129565	129585	1	21	STR_19680	21	0	T	T T T T T T T T T T T T T T T T T T T T T	Promoter
Pf3D7_05_v3	129609	129636	1	28	STR_19681	28	0	T	T T T T T T T T T T T T T T T T T T T T T T T T T T T T	Promoter
Pf3D7_05_v3	129711	129730	1	20	STR_19682	20	0	A	A A A A A A A A A A A A A A A A A A A A	Promoter
Pf3D7_05_v3	129747	129771	2	12.5	STR_19683	25	0	TA	TA TA TA TA TA TA TA TA TA TA TA TA T	Promoter
Pf3D7_05_v3	129899	129912	1	14	STR_19684	14	0	A	A A A A A A A A A A A A A A	Promoter
Pf3D7_05_v3	130095	130111	4	4.25	STR_19685	17	0	AAAT	AAAT AAAT AAAT AAAT A	Promoter
Pf3D7_05_v3	130109	130150	2	21	STR_19686	42	0	AT	AT AT AT AT AT AT AT AT AT AT AT AT AT AT AT AT AT AT AT AT AT	Promoter
Pf3D7_05_v3	130192	130216	1	25	STR_19687	25	0	T	T T T T T T T T T T T T T T T T T T T T T T T T T	Promoter
Pf3D7_05_v3	130296	130340	2	22.5	STR_19688	45	0	TA	TA TA TA TA TA TA TA TA TA TA TA TA TA TA TA TA TA TA TA TA TA TA T	Promoter
Pf3D7_05_v3	130352	130363	1	12	STR_19689	12	0	A	A A A A A A A A A A A A	Promoter
Pf3D7_05_v3	130379	130396	5	3.6	STR_19690	18	0	TTTAT	TTTAT TTTAT TTTAT TTT	Promoter
Pf3D7_05_v3	131167	131195	3	9.67	STR_19691	29	0	AAT	AAT AAT AAT AAT AAT AAT AAT AAT AAT AA	CDS
Pf3D7_05_v3	132037	132047	1	11	STR_19692	11	0	A	A A A A A A A A A A A	CDS
Pf3D7_05_v3	132142	132162	6	3.5	STR_19693	21	0	AATGAA	AATGAA AATGAA AATGAA AAT	CDS
Pf3D7_05_v3	132533	132564	3	10.67	STR_19694	32	0	ATA	ATA ATA ATA ATA ATA ATA ATA ATA ATA ATA AT	CDS
Pf3D7_05_v3	132811	132828	3	6	STR_19695	18	0	AAT	AAT AAT AAT AAT AAT AAT	CDS
Pf3D7_05_v3	133416	133430	2	7.5	STR_19696	15	0	TA	TA TA TA TA TA TA TA T	intergenic
Pf3D7_05_v3	133428	133450	4	5.75	STR_19697	23	0	TATG	TATG TATG TATG TATG TATG TAT	intergenic
Pf3D7_05_v3	133516	133549	2	17	STR_19698	34	0	AT	AT AT AT AT AT AT AT AT AT AT AT AT AT AT AT AT AT	intergenic
Pf3D7_05_v3	133629	133642	1	14	STR_19699	14	0	T	T T T T T T T T T T T T T T	intergenic
Pf3D7_05_v3	133702	133711	1	10	STR_19700	10	0	A	A A A A A A A A A A	intergenic
Pf3D7_05_v3	133727	133736	1	10	STR_19701	10	0	A	A A A A A A A A A A	intergenic
Pf3D7_05_v3	133736	133752	2	8.5	STR_19702	17	0	AT	AT AT AT AT AT AT AT AT A	intergenic
Pf3D7_05_v3	133840	133865	1	26	STR_19703	26	0	A	A A A A A A A A A A A A A A A A A A A A A A A A A A	intergenic
Pf3D7_05_v3	133895	133925	2	15.5	STR_19704	31	0	TA	TA TA TA TA TA TA TA TA TA TA TA TA TA TA TA T	intergenic
Pf3D7_05_v3	134078	134087	1	10	STR_19705	10	0	T	T T T T T T T T T T	intergenic
Pf3D7_05_v3	134113	134136	1	24	STR_19706	24	0	A	A A A A A A A A A A A A A A A A A A A A A A A A	intergenic
Pf3D7_05_v3	134266	134275	1	10	STR_19707	10	0	A	A A A A A A A A A A	intergenic
Pf3D7_05_v3	134283	134303	2	10.5	STR_19708	21	0	TA	TA TA TA TA TA TA TA TA TA TA T	intergenic
Pf3D7_05_v3	134398	134410	2	6.5	STR_19709	13	0	AT	AT AT AT AT AT AT A	intergenic
Pf3D7_05_v3	134415	134442	1	28	STR_19710	28	0	T	T T T T T T T T T T T T T T T T T T T T T T T T T T T T	intergenic
Pf3D7_05_v3	134505	134520	1	16	STR_19711	16	0	A	A A A A A A A A A A A A A A A A	intergenic
Pf3D7_05_v3	134525	134535	1	11	STR_19712	11	0	A	A A A A A A A A A A A	intergenic
Pf3D7_05_v3	134770	134800	2	15.5	STR_19713	31	0	AT	AT AT AT AT AT AT AT AT AT AT AT AT AT AT AT A	intergenic
Pf3D7_05_v3	134809	134829	5	4.2	STR_19714	21	0	TGTTT	TGTTT TGTTT TGTTT TGTTT T	intergenic
Pf3D7_05_v3	134871	134894	5	4.8	STR_19715	24	0	TTTTG	TTTTG TTTTG TTTTG TTTTG TTTT	intergenic
Pf3D7_05_v3	134911	134929	5	3.8	STR_19716	19	0	TTTTG	TTTTG TTTTG TTTTG TTTT	intergenic
Pf3D7_05_v3	135950	135963	4	3.5	STR_19717	14	0	AAAT	AAAT AAAT AAAT AA	Promoter
Pf3D7_05_v3	135979	136015	2	18.5	STR_19718	37	0	TA	TA TA TA TA TA TA TA TA TA TA TA TA TA TA TA TA TA TA T	Promoter
Pf3D7_05_v3	136075	136085	1	11	STR_19719	11	0	T	T T T T T T T T T T T	Promoter
Pf3D7_05_v3	136113	136132	2	10	STR_19720	20	0	AT	AT AT AT AT AT AT AT AT AT AT	Promoter
Pf3D7_05_v3	136151	136169	6	3.17	STR_19721	19	0	TATATT	TATATT TATATT TATATT T	Promoter
Pf3D7_05_v3	136224	136246	2	11.5	STR_19722	23	0	TA	TA TA TA TA TA TA TA TA TA TA TA T	Promoter
Pf3D7_05_v3	136257	136280	1	24	STR_19723	24	0	A	A A A A A A A A A A A A A A A A A A A A A A A A	Promoter
Pf3D7_05_v3	136309	136321	2	6.5	STR_19724	13	0	TA	TA TA TA TA TA TA T	Promoter
Pf3D7_05_v3	136425	136435	2	5.5	STR_19725	11	0	AT	AT AT AT AT AT A	Promoter
Pf3D7_05_v3	136589	136599	2	5.5	STR_19726	11	0	AT	AT AT AT AT AT A	Promoter
Pf3D7_05_v3	136601	136649	2	24.5	STR_19727	49	0	AT	AT AT AT AT AT AT AT AT AT AT AT AT AT AT AT AT AT AT AT AT AT AT AT AT A	Promoter
Pf3D7_05_v3	136760	136775	3	5.33	STR_19728	16	0	TTA	TTA TTA TTA TTA TTA T	Promoter
Pf3D7_05_v3	136773	136791	2	9.5	STR_19729	19	0	TA	TA TA TA TA TA TA TA TA TA T	Promoter
Pf3D7_05_v3	136898	136910	2	6.5	STR_19730	13	0	AT	AT AT AT AT AT AT A	Promoter
Pf3D7_05_v3	136948	136982	2	17.5	STR_19731	35	0	TA	TA TA TA TA TA TA TA TA TA TA TA TA TA TA TA TA TA T	intergenic
Pf3D7_05_v3	137110	137125	1	16	STR_19732	16	0	T	T T T T T T T T T T T T T T T T	intergenic
Pf3D7_05_v3	137163	137176	2	7	STR_19733	14	0	AT	AT AT AT AT AT AT AT	intergenic
Pf3D7_05_v3	137257	137293	2	18.5	STR_19734	37	0	TA	TA TA TA TA TA TA TA TA TA TA TA TA TA TA TA TA TA TA T	intergenic
Pf3D7_05_v3	137414	137428	2	7.5	STR_19735	15	0	TA	TA TA TA TA TA TA TA T	intergenic
Pf3D7_05_v3	137424	137438	5	3	STR_19736	15	0	TATAT	TATAT TATAT TATAT	intergenic
Pf3D7_05_v3	137529	137548	1	20	STR_19737	20	0	A	A A A A A A A A A A A A A A A A A A A A	intergenic
Pf3D7_05_v3	137627	137637	1	11	STR_19738	11	0	T	T T T T T T T T T T T	intergenic
Pf3D7_05_v3	137736	137763	2	14	STR_19739	28	0	TA	TA TA TA TA TA TA TA TA TA TA TA TA TA TA	intergenic
Pf3D7_05_v3	138002	138015	1	14	STR_19740	14	0	T	T T T T T T T T T T T T T T	intergenic
Pf3D7_05_v3	138296	138318	2	11.5	STR_19741	23	0	AT	AT AT AT AT AT AT AT AT AT AT AT A	intergenic
Pf3D7_05_v3	138467	138485	2	9.5	STR_19742	19	0	TA	TA TA TA TA TA TA TA TA TA T	intergenic
Pf3D7_05_v3	138485	138499	1	15	STR_19743	15	0	T	T T T T T T T T T T T T T T T	intergenic
Pf3D7_05_v3	138630	138646	1	17	STR_19744	17	0	T	T T T T T T T T T T T T T T T T T	intergenic
Pf3D7_05_v3	138754	138772	4	4.75	STR_19745	19	0	AAAT	AAAT AAAT AAAT AAAT AAA	intergenic
Pf3D7_05_v3	138775	138795	3	7	STR_19746	21	0	AAT	AAT AAT AAT AAT AAT AAT AAT	intergenic
Pf3D7_05_v3	138879	138914	1	36	STR_19747	36	0	A	A A A A A A A A A A A A A A A A A A A A A A A A A A A A A A A A A A A A	intergenic
Pf3D7_05_v3	138924	138936	2	6.5	STR_19748	13	0	AT	AT AT AT AT AT AT A	intergenic
Pf3D7_05_v3	138946	138964	5	3.8	STR_19749	19	0	TTTTA	TTTTA TTTTA TTTTA TTTT	intergenic
Pf3D7_05_v3	138961	138976	1	16	STR_19750	16	0	T	T T T T T T T T T T T T T T T T	intergenic
Pf3D7_05_v3	139031	139044	3	4.67	STR_19751	14	0	AAT	AAT AAT AAT AAT AA	intergenic
Pf3D7_05_v3	139045	139069	4	6.25	STR_19752	25	0	AAAT	AAAT AAAT AAAT AAAT AAAT AAAT A	intergenic
Pf3D7_05_v3	139204	139219	2	8	STR_19753	16	0	AT	AT AT AT AT AT AT AT AT	intergenic
Pf3D7_05_v3	139312	139349	1	38	STR_19754	38	0	T	T T T T T T T T T T T T T T T T T T T T T T T T T T T T T T T T T T T T T T	intergenic
Pf3D7_05_v3	139529	139541	1	13	STR_19755	13	0	T	T T T T T T T T T T T T T	intergenic
Pf3D7_05_v3	139660	139671	1	12	STR_19756	12	0	T	T T T T T T T T T T T T	intergenic
Pf3D7_05_v3	139701	139742	2	21	STR_19757	42	0	AT	AT AT AT AT AT AT AT AT AT AT AT AT AT AT AT AT AT AT AT AT AT	Promoter
Pf3D7_05_v3	139799	139813	2	7.5	STR_19758	15	0	TA	TA TA TA TA TA TA TA T	Promoter
Pf3D7_05_v3	139813	139822	1	10	STR_19759	10	0	T	T T T T T T T T T T	Promoter
Pf3D7_05_v3	139848	139880	2	16.5	STR_19760	33	0	AT	AT AT AT AT AT AT AT AT AT AT AT AT AT AT AT AT A	Promoter
Pf3D7_05_v3	140044	140069	1	26	STR_19761	26	0	A	A A A A A A A A A A A A A A A A A A A A A A A A A A	Promoter
Pf3D7_05_v3	140287	140297	1	11	STR_19762	11	0	T	T T T T T T T T T T T	Promoter
Pf3D7_05_v3	140350	140360	2	5.5	STR_19763	11	0	TA	TA TA TA TA TA T	Promoter
Pf3D7_05_v3	140368	140400	7	4.71	STR_19764	33	0	TTCATAT	TTCATAT TTCATAT TTCATAT TTCATAT TTCAT	Promoter
Pf3D7_05_v3	140407	140430	1	24	STR_19765	24	0	T	T T T T T T T T T T T T T T T T T T T T T T T T	Promoter
Pf3D7_05_v3	140528	140543	1	16	STR_19766	16	0	T	T T T T T T T T T T T T T T T T	Promoter
Pf3D7_05_v3	140611	140644	9	3.78	STR_19767	34	0	TTTTATTAT	TTTTATTAT TTTTATTAT TTTTATTAT TTTTATT	Promoter
Pf3D7_05_v3	140639	140652	4	3.5	STR_19768	14	0	TTTA	TTTA TTTA TTTA TT	Promoter
Pf3D7_05_v3	140675	140685	1	11	STR_19769	11	0	T	T T T T T T T T T T T	Promoter
Pf3D7_05_v3	140972	140984	4	3.25	STR_19770	13	0	TAAT	TAAT TAAT TAAT T	Intron
Pf3D7_05_v3	140989	141053	6	10.83	STR_19771	65	0	TATATG	TATATG TATATG TATATG TATATG TATATG TATATG TATATG TATATG TATATG TATATG TATAT	Intron
Pf3D7_05_v3	141049	141105	2	28.5	STR_19772	57	0	TA	TA TA TA TA TA TA TA TA TA TA TA TA TA TA TA TA TA TA TA TA TA TA TA TA TA TA TA TA T	Intron
Pf3D7_05_v3	141103	141122	4	5	STR_19773	20	0	TATT	TATT TATT TATT TATT TATT	Intron
Pf3D7_05_v3	141228	141252	2	12.5	STR_19774	25	0	TA	TA TA TA TA TA TA TA TA TA TA TA TA T	Intron
Pf3D7_05_v3	141250	141272	4	5.75	STR_19775	23	0	TATT	TATT TATT TATT TATT TATT TAT	Intron
Pf3D7_05_v3	141281	141296	4	4	STR_19776	16	0	ATTT	ATTT ATTT ATTT ATTT	Intron
Pf3D7_05_v3	141495	141509	2	7.5	STR_19777	15	0	TA	TA TA TA TA TA TA TA T	intergenic
Pf3D7_05_v3	141562	141584	1	23	STR_19778	23	0	A	A A A A A A A A A A A A A A A A A A A A A A A	intergenic
Pf3D7_05_v3	141691	141703	2	6.5	STR_19779	13	0	AT	AT AT AT AT AT AT A	intergenic
Pf3D7_05_v3	141752	141790	2	19.5	STR_19780	39	0	TA	TA TA TA TA TA TA TA TA TA TA TA TA TA TA TA TA TA TA TA T	intergenic
Pf3D7_05_v3	141788	141811	4	6	STR_19781	24	0	TATT	TATT TATT TATT TATT TATT TATT	intergenic
Pf3D7_05_v3	141813	141829	1	17	STR_19782	17	0	T	T T T T T T T T T T T T T T T T T	intergenic
Pf3D7_05_v3	141956	141997	1	42	STR_19783	42	0	A	A A A A A A A A A A A A A A A A A A A A A A A A A A A A A A A A A A A A A A A A A A	intergenic
Pf3D7_05_v3	141997	142026	5	6	STR_19784	30	0	ATAAT	ATAAT ATAAT ATAAT ATAAT ATAAT ATAAT	intergenic
Pf3D7_05_v3	142211	142231	2	10.5	STR_19785	21	0	TA	TA TA TA TA TA TA TA TA TA TA T	intergenic
Pf3D7_05_v3	142231	142256	1	26	STR_19786	26	0	T	T T T T T T T T T T T T T T T T T T T T T T T T T T	intergenic
Pf3D7_05_v3	142351	142373	2	11.5	STR_19787	23	0	AT	AT AT AT AT AT AT AT AT AT AT AT A	intergenic
Pf3D7_05_v3	142662	142677	5	3.2	STR_19788	16	0	AATAA	AATAA AATAA AATAA A	intergenic
Pf3D7_05_v3	142671	142691	4	5.25	STR_19789	21	0	AAAT	AAAT AAAT AAAT AAAT AAAT A	intergenic
Pf3D7_05_v3	142689	142704	2	8	STR_19790	16	0	AT	AT AT AT AT AT AT AT AT	intergenic
Pf3D7_05_v3	142722	142732	1	11	STR_19791	11	0	A	A A A A A A A A A A A	intergenic
Pf3D7_05_v3	142840	142861	1	22	STR_19792	22	0	A	A A A A A A A A A A A A A A A A A A A A A A	intergenic
Pf3D7_05_v3	143080	143100	3	7	STR_19793	21	0	TAT	TAT TAT TAT TAT TAT TAT TAT	CDS
Pf3D7_05_v3	145427	145443	5	3.4	STR_19794	17	0	AACAA	AACAA AACAA AACAA AA	Promoter
Pf3D7_05_v3	145536	145554	2	9.5	STR_19795	19	0	AT	AT AT AT AT AT AT AT AT AT A	Promoter
Pf3D7_05_v3	145687	145722	2	18	STR_19796	36	0	AT	AT AT AT AT AT AT AT AT AT AT AT AT AT AT AT AT AT AT	Promoter
Pf3D7_05_v3	145720	145737	3	6	STR_19797	18	0	TAT	TAT TAT TAT TAT TAT TAT	Promoter
Pf3D7_05_v3	145895	145907	2	6.5	STR_19798	13	0	AT	AT AT AT AT AT AT A	Promoter
Pf3D7_05_v3	145965	145989	1	25	STR_19799	25	0	T	T T T T T T T T T T T T T T T T T T T T T T T T T	Promoter
Pf3D7_05_v3	146152	146167	1	16	STR_19800	16	0	T	T T T T T T T T T T T T T T T T	Promoter
Pf3D7_05_v3	146215	146226	2	6	STR_19801	12	0	AT	AT AT AT AT AT AT	Promoter
Pf3D7_05_v3	146277	146291	1	15	STR_19802	15	0	T	T T T T T T T T T T T T T T T	Promoter
Pf3D7_05_v3	146307	146316	1	10	STR_19803	10	0	A	A A A A A A A A A A	Promoter
Pf3D7_05_v3	146326	146357	1	32	STR_19804	32	0	A	A A A A A A A A A A A A A A A A A A A A A A A A A A A A A A A A	Promoter
Pf3D7_05_v3	146383	146398	2	8	STR_19805	16	0	TA	TA TA TA TA TA TA TA TA	Promoter
Pf3D7_05_v3	146449	146459	1	11	STR_19806	11	0	A	A A A A A A A A A A A	intergenic
Pf3D7_05_v3	146464	146480	4	4.25	STR_19807	17	0	AAAT	AAAT AAAT AAAT AAAT A	intergenic
Pf3D7_05_v3	146881	146919	2	19.5	STR_19808	39	0	TA	TA TA TA TA TA TA TA TA TA TA TA TA TA TA TA TA TA TA TA T	Intron
Pf3D7_05_v3	147006	147016	1	11	STR_19809	11	0	A	A A A A A A A A A A A	Intron
Pf3D7_05_v3	147052	147082	2	15.5	STR_19810	31	0	AT	AT AT AT AT AT AT AT AT AT AT AT AT AT AT AT A	Intron
Pf3D7_05_v3	147503	147529	4	6.75	STR_19811	27	0	ATAA	ATAA ATAA ATAA ATAA ATAA ATAA ATA	Intron
Pf3D7_05_v3	147527	147560	2	17	STR_19812	34	0	AT	AT AT AT AT AT AT AT AT AT AT AT AT AT AT AT AT AT	Intron
Pf3D7_05_v3	147585	147597	4	3.25	STR_19813	13	0	AAAT	AAAT AAAT AAAT A	Intron
Pf3D7_05_v3	147615	147630	2	8	STR_19814	16	0	AT	AT AT AT AT AT AT AT AT	Intron
Pf3D7_05_v3	147864	147876	1	13	STR_19815	13	0	A	A A A A A A A A A A A A A	Intron
Pf3D7_05_v3	147890	147919	2	15	STR_19816	30	0	TA	TA TA TA TA TA TA TA TA TA TA TA TA TA TA TA	Intron
Pf3D7_05_v3	148015	148035	2	10.5	STR_19817	21	0	TA	TA TA TA TA TA TA TA TA TA TA T	Intron
Pf3D7_05_v3	148041	148055	1	15	STR_19818	15	0	T	T T T T T T T T T T T T T T T	Intron
Pf3D7_05_v3	148667	148716	2	25	STR_19819	50	0	AT	AT AT AT AT AT AT AT AT AT AT AT AT AT AT AT AT AT AT AT AT AT AT AT AT AT	Intron
Pf3D7_05_v3	148917	148933	2	8.5	STR_19820	17	0	AT	AT AT AT AT AT AT AT AT A	Intron
Pf3D7_05_v3	149147	149170	8	3	STR_19821	24	0	TAAATATA	TAAATATA TAAATATA TAAATATA	Intron
Pf3D7_05_v3	149400	149425	2	13	STR_19822	26	0	AT	AT AT AT AT AT AT AT AT AT AT AT AT AT	Intron
Pf3D7_05_v3	149423	149457	4	8.75	STR_19823	35	0	TATT	TATT TATT TATT TATT TATT TATT TATT TATT TAT	Intron
Pf3D7_05_v3	150164	150181	2	9	STR_19824	18	0	TA	TA TA TA TA TA TA TA TA TA	Promoter
Pf3D7_05_v3	150183	150204	2	11	STR_19825	22	0	AT	AT AT AT AT AT AT AT AT AT AT AT	Promoter
Pf3D7_05_v3	150288	150299	2	6	STR_19826	12	0	AT	AT AT AT AT AT AT	Promoter
Pf3D7_05_v3	150299	150308	1	10	STR_19827	10	0	T	T T T T T T T T T T	Promoter
Pf3D7_05_v3	150497	150509	2	6.5	STR_19828	13	0	AT	AT AT AT AT AT AT A	Promoter
Pf3D7_05_v3	150522	150544	2	11.5	STR_19829	23	0	TA	TA TA TA TA TA TA TA TA TA TA TA T	Promoter
Pf3D7_05_v3	150542	150555	4	3.5	STR_19830	14	0	TATT	TATT TATT TATT TA	Promoter
Pf3D7_05_v3	150693	150707	4	3.75	STR_19831	15	0	AAAT	AAAT AAAT AAAT AAA	Promoter
Pf3D7_05_v3	150737	150764	1	28	STR_19832	28	0	T	T T T T T T T T T T T T T T T T T T T T T T T T T T T T	Promoter
Pf3D7_05_v3	150820	150831	1	12	STR_19833	12	0	A	A A A A A A A A A A A A	Promoter
Pf3D7_05_v3	150946	150956	2	5.5	STR_19834	11	0	TA	TA TA TA TA TA T	Promoter
Pf3D7_05_v3	151174	151183	1	10	STR_19835	10	0	T	T T T T T T T T T T	intergenic
Pf3D7_05_v3	151238	151254	2	8.5	STR_19836	17	0	TA	TA TA TA TA TA TA TA TA T	intergenic
Pf3D7_05_v3	151293	151320	1	28	STR_19837	28	0	A	A A A A A A A A A A A A A A A A A A A A A A A A A A A A	intergenic
Pf3D7_05_v3	151358	151372	4	3.75	STR_19838	15	0	ATAA	ATAA ATAA ATAA ATA	intergenic
Pf3D7_05_v3	151370	151390	2	10.5	STR_19839	21	0	AT	AT AT AT AT AT AT AT AT AT AT A	intergenic
Pf3D7_05_v3	151631	151651	1	21	STR_19840	21	0	A	A A A A A A A A A A A A A A A A A A A A A	Intron
Pf3D7_05_v3	151651	151671	2	10.5	STR_19841	21	0	AT	AT AT AT AT AT AT AT AT AT AT A	Intron
Pf3D7_05_v3	151723	151733	2	5.5	STR_19842	11	0	AT	AT AT AT AT AT A	Intron
Pf3D7_05_v3	151988	152000	1	13	STR_19843	13	0	A	A A A A A A A A A A A A A	Intron
Pf3D7_05_v3	152068	152088	2	10.5	STR_19844	21	0	TA	TA TA TA TA TA TA TA TA TA TA T	Intron
Pf3D7_05_v3	152149	152171	2	11.5	STR_19845	23	0	TA	TA TA TA TA TA TA TA TA TA TA TA T	Intron
Pf3D7_05_v3	152260	152278	1	19	STR_19846	19	0	A	A A A A A A A A A A A A A A A A A A A	Intron
Pf3D7_05_v3	152324	152344	2	10.5	STR_19847	21	0	AT	AT AT AT AT AT AT AT AT AT AT A	Intron
Pf3D7_05_v3	152482	152492	1	11	STR_19848	11	0	A	A A A A A A A A A A A	Promoter
Pf3D7_05_v3	152501	152510	1	10	STR_19849	10	0	T	T T T T T T T T T T	Promoter
Pf3D7_05_v3	152739	152752	1	14	STR_19850	14	0	T	T T T T T T T T T T T T T T	Promoter
Pf3D7_05_v3	152829	152844	2	8	STR_19851	16	0	AT	AT AT AT AT AT AT AT AT	Promoter
Pf3D7_05_v3	152914	152926	2	6.5	STR_19852	13	0	TA	TA TA TA TA TA TA T	Promoter
Pf3D7_05_v3	152924	152939	4	4	STR_19853	16	0	TATT	TATT TATT TATT TATT	Promoter
Pf3D7_05_v3	153019	153034	1	16	STR_19854	16	0	T	T T T T T T T T T T T T T T T T	Promoter
Pf3D7_05_v3	153096	153113	5	3.6	STR_19855	18	0	AAAAT	AAAAT AAAAT AAAAT AAA	Promoter
Pf3D7_05_v3	153182	153192	2	5.5	STR_19856	11	0	AT	AT AT AT AT AT A	Promoter
Pf3D7_05_v3	153196	153216	5	4.2	STR_19857	21	0	TTATA	TTATA TTATA TTATA TTATA T	Promoter
Pf3D7_05_v3	153247	153257	2	5.5	STR_19858	11	0	TA	TA TA TA TA TA T	Promoter
Pf3D7_05_v3	153331	153342	2	6	STR_19859	12	0	TA	TA TA TA TA TA TA	Promoter
Pf3D7_05_v3	153343	153354	2	6	STR_19860	12	0	AT	AT AT AT AT AT AT	Promoter
Pf3D7_05_v3	153621	153632	1	12	STR_19861	12	0	A	A A A A A A A A A A A A	intergenic
Pf3D7_05_v3	153718	153730	2	6.5	STR_19862	13	0	AT	AT AT AT AT AT AT A	intergenic
Pf3D7_05_v3	153731	153743	2	6.5	STR_19863	13	0	AT	AT AT AT AT AT AT A	intergenic
Pf3D7_05_v3	153758	153767	1	10	STR_19864	10	0	A	A A A A A A A A A A	intergenic
Pf3D7_05_v3	153832	153860	2	14.5	STR_19865	29	0	TA	TA TA TA TA TA TA TA TA TA TA TA TA TA TA T	intergenic
Pf3D7_05_v3	153860	153875	1	16	STR_19866	16	0	T	T T T T T T T T T T T T T T T T	intergenic
Pf3D7_05_v3	154783	154812	3	10	STR_19867	30	0	ATT	ATT ATT ATT ATT ATT ATT ATT ATT ATT ATT	CDS
Pf3D7_05_v3	154900	154911	3	4	STR_19868	12	0	TTC	TTC TTC TTC TTC	CDS
Pf3D7_05_v3	155260	155271	3	4	STR_19869	12	0	ATT	ATT ATT ATT ATT	CDS
Pf3D7_05_v3	155551	155561	1	11	STR_19870	11	0	T	T T T T T T T T T T T	CDS
Pf3D7_05_v3	155762	155772	1	11	STR_19871	11	0	T	T T T T T T T T T T T	CDS
Pf3D7_05_v3	155797	155809	1	13	STR_19872	13	0	A	A A A A A A A A A A A A A	Intron
Pf3D7_05_v3	155905	155919	4	3.75	STR_19873	15	0	ATAA	ATAA ATAA ATAA ATA	Intron
Pf3D7_05_v3	155917	155940	2	12	STR_19874	24	0	AT	AT AT AT AT AT AT AT AT AT AT AT AT	Intron
Pf3D7_05_v3	155938	155952	4	3.75	STR_19875	15	0	TATG	TATG TATG TATG TAT	Intron
Pf3D7_05_v3	155952	155966	1	15	STR_19876	15	0	T	T T T T T T T T T T T T T T T	Intron
Pf3D7_05_v3	156062	156076	5	3	STR_19877	15	0	AAAAT	AAAAT AAAAT AAAAT	Promoter
Pf3D7_05_v3	156155	156167	4	3.25	STR_19878	13	0	ATAA	ATAA ATAA ATAA A	Promoter
Pf3D7_05_v3	156170	156197	2	14	STR_19879	28	0	TA	TA TA TA TA TA TA TA TA TA TA TA TA TA TA	Promoter
Pf3D7_05_v3	156241	156269	9	3.22	STR_19880	29	0	TTTTTATTA	TTTTTATTA TTTTTATTA TTTTTATTA TT	Promoter
Pf3D7_05_v3	156262	156278	3	5.67	STR_19881	17	0	TTA	TTA TTA TTA TTA TTA TT	Promoter
Pf3D7_05_v3	156283	156293	1	11	STR_19882	11	0	T	T T T T T T T T T T T	Promoter
Pf3D7_05_v3	156406	156418	1	13	STR_19883	13	0	A	A A A A A A A A A A A A A	Promoter
Pf3D7_05_v3	156455	156476	2	11	STR_19884	22	0	AT	AT AT AT AT AT AT AT AT AT AT AT	Promoter
Pf3D7_05_v3	156510	156527	5	3.6	STR_19885	18	0	AAATA	AAATA AAATA AAATA AAA	Promoter
Pf3D7_05_v3	156611	156621	2	5.5	STR_19886	11	0	AT	AT AT AT AT AT A	Promoter
Pf3D7_05_v3	156793	156831	2	19.5	STR_19887	39	0	AT	AT AT AT AT AT AT AT AT AT AT AT AT AT AT AT AT AT AT AT A	Promoter
Pf3D7_05_v3	156887	156896	1	10	STR_19888	10	0	A	A A A A A A A A A A	Promoter
Pf3D7_05_v3	156898	156912	1	15	STR_19889	15	0	A	A A A A A A A A A A A A A A A	Promoter
Pf3D7_05_v3	156945	156964	4	5	STR_19890	20	0	AATA	AATA AATA AATA AATA AATA	Promoter
Pf3D7_05_v3	156962	156999	2	19	STR_19891	38	0	AT	AT AT AT AT AT AT AT AT AT AT AT AT AT AT AT AT AT AT AT	Promoter
Pf3D7_05_v3	157046	157071	1	26	STR_19892	26	0	T	T T T T T T T T T T T T T T T T T T T T T T T T T T	Promoter
Pf3D7_05_v3	157076	157088	3	4.33	STR_19893	13	0	TTA	TTA TTA TTA TTA T	Promoter
Pf3D7_05_v3	157262	157275	3	4.67	STR_19894	14	0	TTA	TTA TTA TTA TTA TT	Promoter
Pf3D7_05_v3	157271	157287	5	3.4	STR_19895	17	0	TTATT	TTATT TTATT TTATT TT	Promoter
Pf3D7_05_v3	157410	157427	1	18	STR_19896	18	0	T	T T T T T T T T T T T T T T T T T T	Promoter
Pf3D7_05_v3	157514	157528	2	7.5	STR_19897	15	0	AT	AT AT AT AT AT AT AT A	Promoter
Pf3D7_05_v3	157530	157540	2	5.5	STR_19898	11	0	AT	AT AT AT AT AT A	Promoter
Pf3D7_05_v3	157544	157563	2	10	STR_19899	20	0	AT	AT AT AT AT AT AT AT AT AT AT	Promoter
Pf3D7_05_v3	157563	157578	1	16	STR_19900	16	0	T	T T T T T T T T T T T T T T T T	Promoter
Pf3D7_05_v3	158330	158346	1	17	STR_19901	17	0	A	A A A A A A A A A A A A A A A A A	CDS
Pf3D7_05_v3	158383	158395	3	4.33	STR_19902	13	0	TGA	TGA TGA TGA TGA T	CDS
Pf3D7_05_v3	158418	158429	3	4	STR_19903	12	0	ATT	ATT ATT ATT ATT	CDS
Pf3D7_05_v3	159109	159118	1	10	STR_19904	10	0	T	T T T T T T T T T T	CDS
Pf3D7_05_v3	159800	159811	3	4	STR_19905	12	0	GAG	GAG GAG GAG GAG	CDS
Pf3D7_05_v3	159875	159888	1	14	STR_19906	14	0	A	A A A A A A A A A A A A A A	CDS
Pf3D7_05_v3	160008	160032	3	8.33	STR_19907	25	0	ATA	ATA ATA ATA ATA ATA ATA ATA ATA A	CDS
Pf3D7_05_v3	161175	161188	3	4.67	STR_19908	14	0	ATA	ATA ATA ATA ATA AT	CDS
Pf3D7_05_v3	161889	161914	3	8.67	STR_19909	26	0	ATA	ATA ATA ATA ATA ATA ATA ATA ATA AT	CDS
Pf3D7_05_v3	162803	162816	3	4.67	STR_19910	14	0	AAT	AAT AAT AAT AAT AA	CDS
Pf3D7_05_v3	162994	163005	1	12	STR_19911	12	0	A	A A A A A A A A A A A A	CDS
Pf3D7_05_v3	163490	163501	3	4	STR_19912	12	0	GAA	GAA GAA GAA GAA	CDS
Pf3D7_05_v3	164117	164128	3	4	STR_19913	12	0	TTA	TTA TTA TTA TTA	CDS
Pf3D7_05_v3	164497	164509	1	13	STR_19914	13	0	A	A A A A A A A A A A A A A	Intron
Pf3D7_05_v3	164556	164579	2	12	STR_19915	24	0	AT	AT AT AT AT AT AT AT AT AT AT AT AT	Intron
Pf3D7_05_v3	164579	164590	2	6	STR_19916	12	0	TG	TG TG TG TG TG TG	Intron
Pf3D7_05_v3	164607	164620	4	3.5	STR_19917	14	0	TTTA	TTTA TTTA TTTA TT	Intron
Pf3D7_05_v3	164997	165031	2	17.5	STR_19918	35	0	TA	TA TA TA TA TA TA TA TA TA TA TA TA TA TA TA TA TA T	intergenic
Pf3D7_05_v3	165029	165073	4	11.25	STR_19919	45	0	TATG	TATG TATG TATG TATG TATG TATG TATG TATG TATG TATG TATG T	intergenic
Pf3D7_05_v3	165192	165207	2	8	STR_19920	16	0	TA	TA TA TA TA TA TA TA TA	intergenic
Pf3D7_05_v3	165212	165229	4	4.5	STR_19921	18	0	TATT	TATT TATT TATT TATT TA	intergenic
Pf3D7_05_v3	165386	165396	2	5.5	STR_19922	11	0	AT	AT AT AT AT AT A	intergenic
Pf3D7_05_v3	165419	165432	1	14	STR_19923	14	0	A	A A A A A A A A A A A A A A	intergenic
Pf3D7_05_v3	165656	165668	1	13	STR_19924	13	0	A	A A A A A A A A A A A A A	CDS
Pf3D7_05_v3	165679	165700	1	22	STR_19925	22	0	A	A A A A A A A A A A A A A A A A A A A A A A	Intron
Pf3D7_05_v3	165961	165989	2	14.5	STR_19926	29	0	TA	TA TA TA TA TA TA TA TA TA TA TA TA TA TA T	Intron
Pf3D7_05_v3	166020	166032	1	13	STR_19927	13	0	T	T T T T T T T T T T T T T	Intron
Pf3D7_05_v3	166162	166172	1	11	STR_19928	11	0	A	A A A A A A A A A A A	Intron
Pf3D7_05_v3	166223	166259	5	7.4	STR_19929	37	0	TTCTA	TTCTA TTCTA TTCTA TTCTA TTCTA TTCTA TTCTA TT	Intron
Pf3D7_05_v3	166256	166279	5	4.8	STR_19930	24	0	TATTA	TATTA TATTA TATTA TATTA TATT	Intron
Pf3D7_05_v3	166278	166295	1	18	STR_19931	18	0	T	T T T T T T T T T T T T T T T T T T	Intron
Pf3D7_05_v3	166487	166499	3	4.33	STR_19932	13	0	TAT	TAT TAT TAT TAT T	Intron
Pf3D7_05_v3	166681	166709	2	14.5	STR_19933	29	0	TA	TA TA TA TA TA TA TA TA TA TA TA TA TA TA T	Promoter
Pf3D7_05_v3	166746	166759	1	14	STR_19934	14	0	T	T T T T T T T T T T T T T T	Promoter
Pf3D7_05_v3	166762	166773	1	12	STR_19935	12	0	T	T T T T T T T T T T T T	Promoter
Pf3D7_05_v3	166840	166867	1	28	STR_19936	28	0	A	A A A A A A A A A A A A A A A A A A A A A A A A A A A A	Promoter
Pf3D7_05_v3	166927	166943	1	17	STR_19937	17	0	T	T T T T T T T T T T T T T T T T T	Promoter
Pf3D7_05_v3	167143	167166	2	12	STR_19938	24	0	AT	AT AT AT AT AT AT AT AT AT AT AT AT	Promoter
Pf3D7_05_v3	167164	167181	4	4.5	STR_19939	18	0	TATT	TATT TATT TATT TATT TA	Promoter
Pf3D7_05_v3	167369	167408	2	20	STR_19940	40	0	AT	AT AT AT AT AT AT AT AT AT AT AT AT AT AT AT AT AT AT AT AT	Promoter
Pf3D7_05_v3	167409	167421	2	6.5	STR_19941	13	0	TA	TA TA TA TA TA TA T	Promoter
Pf3D7_05_v3	167427	167437	1	11	STR_19942	11	0	T	T T T T T T T T T T T	Promoter
Pf3D7_05_v3	167497	167520	4	6	STR_19943	24	0	ATTT	ATTT ATTT ATTT ATTT ATTT ATTT	Promoter
Pf3D7_05_v3	167572	167600	1	29	STR_19944	29	0	A	A A A A A A A A A A A A A A A A A A A A A A A A A A A A A	Promoter
Pf3D7_05_v3	167605	167619	2	7.5	STR_19945	15	0	TA	TA TA TA TA TA TA TA T	Promoter
Pf3D7_05_v3	167631	167642	2	6	STR_19946	12	0	AT	AT AT AT AT AT AT	Promoter
Pf3D7_05_v3	167771	167788	1	18	STR_19947	18	0	A	A A A A A A A A A A A A A A A A A A	CDS
Pf3D7_05_v3	168276	168296	2	10.5	STR_19948	21	0	AT	AT AT AT AT AT AT AT AT AT AT A	Intron
Pf3D7_05_v3	168378	168393	2	8	STR_19949	16	0	AT	AT AT AT AT AT AT AT AT	Intron
Pf3D7_05_v3	168396	168415	6	3.33	STR_19950	20	0	ATTTAC	ATTTAC ATTTAC ATTTAC AT	Intron
Pf3D7_05_v3	169211	169226	2	8	STR_19951	16	0	TA	TA TA TA TA TA TA TA TA	Intron
Pf3D7_05_v3	169280	169296	2	8.5	STR_19952	17	0	TA	TA TA TA TA TA TA TA TA T	Intron
Pf3D7_05_v3	169296	169312	1	17	STR_19953	17	0	T	T T T T T T T T T T T T T T T T T	Intron
Pf3D7_05_v3	169496	169512	5	3.4	STR_19954	17	0	AAAAT	AAAAT AAAAT AAAAT AA	CDS
Pf3D7_05_v3	169534	169546	4	3.25	STR_19955	13	0	ATAA	ATAA ATAA ATAA A	intergenic
Pf3D7_05_v3	169663	169678	2	8	STR_19956	16	0	AT	AT AT AT AT AT AT AT AT	Intron
Pf3D7_05_v3	169676	169688	4	3.25	STR_19957	13	0	TATT	TATT TATT TATT T	Intron
Pf3D7_05_v3	169691	169700	1	10	STR_19958	10	0	T	T T T T T T T T T T	Intron
Pf3D7_05_v3	169825	169841	2	8.5	STR_19959	17	0	TA	TA TA TA TA TA TA TA TA T	Intron
Pf3D7_05_v3	169853	169866	3	4.67	STR_19960	14	0	ATA	ATA ATA ATA ATA AT	Intron
Pf3D7_05_v3	170222	170239	1	18	STR_19961	18	0	T	T T T T T T T T T T T T T T T T T T	Intron
Pf3D7_05_v3	170237	170258	4	5.5	STR_19962	22	0	TTTC	TTTC TTTC TTTC TTTC TTTC TT	Intron
Pf3D7_05_v3	170611	170645	2	17.5	STR_19963	35	0	AT	AT AT AT AT AT AT AT AT AT AT AT AT AT AT AT AT AT A	Promoter
Pf3D7_05_v3	170714	170724	1	11	STR_19964	11	0	A	A A A A A A A A A A A	Promoter
Pf3D7_05_v3	170883	170903	1	21	STR_19965	21	0	T	T T T T T T T T T T T T T T T T T T T T T	Promoter
Pf3D7_05_v3	170983	171012	2	15	STR_19966	30	0	AT	AT AT AT AT AT AT AT AT AT AT AT AT AT AT AT	Promoter
Pf3D7_05_v3	171010	171026	4	4.25	STR_19967	17	0	TATT	TATT TATT TATT TATT T	Promoter
Pf3D7_05_v3	171284	171296	2	6.5	STR_19968	13	0	AT	AT AT AT AT AT AT A	Promoter
Pf3D7_05_v3	171490	171505	2	8	STR_19969	16	0	TA	TA TA TA TA TA TA TA TA	Promoter
Pf3D7_05_v3	171507	171518	2	6	STR_19970	12	0	AT	AT AT AT AT AT AT	Promoter
Pf3D7_05_v3	171516	171530	4	3.75	STR_19971	15	0	TATT	TATT TATT TATT TAT	Promoter
Pf3D7_05_v3	171656	171670	2	7.5	STR_19972	15	0	TA	TA TA TA TA TA TA TA T	Promoter
Pf3D7_05_v3	171766	171776	1	11	STR_19973	11	0	A	A A A A A A A A A A A	Promoter
Pf3D7_05_v3	171825	171835	2	5.5	STR_19974	11	0	TA	TA TA TA TA TA T	Promoter
Pf3D7_05_v3	171985	172015	2	15.5	STR_19975	31	0	TA	TA TA TA TA TA TA TA TA TA TA TA TA TA TA TA T	Promoter
Pf3D7_05_v3	172024	172038	1	15	STR_19976	15	0	T	T T T T T T T T T T T T T T T	Promoter
Pf3D7_05_v3	172050	172059	1	10	STR_19977	10	0	T	T T T T T T T T T T	Promoter
Pf3D7_05_v3	172064	172075	1	12	STR_19978	12	0	T	T T T T T T T T T T T T	Promoter
Pf3D7_05_v3	172456	172465	1	10	STR_19979	10	0	A	A A A A A A A A A A	CDS
Pf3D7_05_v3	174514	174528	4	3.75	STR_19980	15	0	TTTA	TTTA TTTA TTTA TTT	Promoter
Pf3D7_05_v3	174526	174537	1	12	STR_19981	12	0	T	T T T T T T T T T T T T	Promoter
Pf3D7_05_v3	174576	174593	1	18	STR_19982	18	0	T	T T T T T T T T T T T T T T T T T T	Promoter
Pf3D7_05_v3	174646	174685	1	40	STR_19983	40	0	A	A A A A A A A A A A A A A A A A A A A A A A A A A A A A A A A A A A A A A A A A	Promoter
Pf3D7_05_v3	174685	174700	2	8	STR_19984	16	0	AT	AT AT AT AT AT AT AT AT	Promoter
Pf3D7_05_v3	174701	174721	4	5.25	STR_19985	21	0	TGTA	TGTA TGTA TGTA TGTA TGTA T	Promoter
Pf3D7_05_v3	174791	174805	4	3.75	STR_19986	15	0	ATAC	ATAC ATAC ATAC ATA	Promoter
Pf3D7_05_v3	174803	174831	2	14.5	STR_19987	29	0	AT	AT AT AT AT AT AT AT AT AT AT AT AT AT AT A	Promoter
Pf3D7_05_v3	174854	174874	1	21	STR_19988	21	0	T	T T T T T T T T T T T T T T T T T T T T T	Promoter
Pf3D7_05_v3	174973	174989	1	17	STR_19989	17	0	A	A A A A A A A A A A A A A A A A A	Promoter
Pf3D7_05_v3	175141	175154	1	14	STR_19990	14	0	A	A A A A A A A A A A A A A A	Intron
Pf3D7_05_v3	175152	175164	4	3.25	STR_19991	13	0	AAAT	AAAT AAAT AAAT A	Intron
Pf3D7_05_v3	175162	175199	2	19	STR_19992	38	0	AT	AT AT AT AT AT AT AT AT AT AT AT AT AT AT AT AT AT AT AT	Intron
Pf3D7_05_v3	175326	175359	2	17	STR_19993	34	0	AT	AT AT AT AT AT AT AT AT AT AT AT AT AT AT AT AT AT	Intron
Pf3D7_05_v3	175359	175376	1	18	STR_19994	18	0	T	T T T T T T T T T T T T T T T T T T	Intron
Pf3D7_05_v3	175720	175731	1	12	STR_19995	12	0	A	A A A A A A A A A A A A	Intron
Pf3D7_05_v3	175728	175743	5	3.2	STR_19996	16	0	AAAAT	AAAAT AAAAT AAAAT A	Intron
Pf3D7_05_v3	176237	176253	2	8.5	STR_19997	17	0	AT	AT AT AT AT AT AT AT AT A	Intron
Pf3D7_05_v3	176294	176318	8	3.12	STR_19998	25	0	TATATATT	TATATATT TATATATT TATATATT T	Intron
Pf3D7_05_v3	176474	176490	1	17	STR_19999	17	0	T	T T T T T T T T T T T T T T T T T	Promoter
Pf3D7_05_v3	176525	176539	4	3.75	STR_20000	15	0	ATAA	ATAA ATAA ATAA ATA	Promoter
Pf3D7_05_v3	176545	176564	2	10	STR_20001	20	0	AT	AT AT AT AT AT AT AT AT AT AT	Promoter
Pf3D7_05_v3	176564	176575	1	12	STR_20002	12	0	T	T T T T T T T T T T T T	Promoter
Pf3D7_05_v3	176752	176770	4	4.75	STR_20003	19	0	AATA	AATA AATA AATA AATA AAT	Promoter
Pf3D7_05_v3	176874	176891	1	18	STR_20004	18	0	T	T T T T T T T T T T T T T T T T T T	Promoter
Pf3D7_05_v3	176955	176988	4	8.5	STR_20005	34	0	AAAT	AAAT AAAT AAAT AAAT AAAT AAAT AAAT AAAT AA	Promoter
Pf3D7_05_v3	176996	177021	2	13	STR_20006	26	0	TA	TA TA TA TA TA TA TA TA TA TA TA TA TA	Promoter
Pf3D7_05_v3	177026	177039	4	3.5	STR_20007	14	0	TATT	TATT TATT TATT TA	Promoter
Pf3D7_05_v3	177092	177112	1	21	STR_20008	21	0	A	A A A A A A A A A A A A A A A A A A A A A	Promoter
Pf3D7_05_v3	177118	177162	2	22.5	STR_20009	45	0	TA	TA TA TA TA TA TA TA TA TA TA TA TA TA TA TA TA TA TA TA TA TA TA T	Promoter
Pf3D7_05_v3	177315	177326	3	4	STR_20010	12	0	ATA	ATA ATA ATA ATA	Promoter
Pf3D7_05_v3	177324	177337	2	7	STR_20011	14	0	AT	AT AT AT AT AT AT AT	Promoter
Pf3D7_05_v3	177359	177369	2	5.5	STR_20012	11	0	TA	TA TA TA TA TA T	Promoter
Pf3D7_05_v3	177369	177397	1	29	STR_20013	29	0	T	T T T T T T T T T T T T T T T T T T T T T T T T T T T T T	Promoter
Pf3D7_05_v3	178598	178623	2	13	STR_20014	26	0	TA	TA TA TA TA TA TA TA TA TA TA TA TA TA	intergenic
Pf3D7_05_v3	178637	178649	1	13	STR_20015	13	0	T	T T T T T T T T T T T T T	intergenic
Pf3D7_05_v3	178741	178754	4	3.5	STR_20016	14	0	TTAT	TTAT TTAT TTAT TT	intergenic
Pf3D7_05_v3	178784	178794	1	11	STR_20017	11	0	T	T T T T T T T T T T T	intergenic
Pf3D7_05_v3	178938	178950	2	6.5	STR_20018	13	0	TA	TA TA TA TA TA TA T	intergenic
Pf3D7_05_v3	179057	179069	1	13	STR_20019	13	0	A	A A A A A A A A A A A A A	intergenic
Pf3D7_05_v3	179074	179106	2	16.5	STR_20020	33	0	TA	TA TA TA TA TA TA TA TA TA TA TA TA TA TA TA TA T	intergenic
Pf3D7_05_v3	179195	179208	1	14	STR_20021	14	0	A	A A A A A A A A A A A A A A	intergenic
Pf3D7_05_v3	179243	179260	1	18	STR_20022	18	0	T	T T T T T T T T T T T T T T T T T T	intergenic
Pf3D7_05_v3	179472	179483	2	6	STR_20023	12	0	AT	AT AT AT AT AT AT	Promoter
Pf3D7_05_v3	179485	179499	2	7.5	STR_20024	15	0	TA	TA TA TA TA TA TA TA T	Promoter
Pf3D7_05_v3	179499	179511	1	13	STR_20025	13	0	T	T T T T T T T T T T T T T	Promoter
Pf3D7_05_v3	179602	179629	1	28	STR_20026	28	0	T	T T T T T T T T T T T T T T T T T T T T T T T T T T T T	Promoter
Pf3D7_05_v3	179681	179690	1	10	STR_20027	10	0	A	A A A A A A A A A A	Promoter
Pf3D7_05_v3	179855	179879	6	4.17	STR_20028	25	0	AAATAT	AAATAT AAATAT AAATAT AAATAT A	Promoter
Pf3D7_05_v3	179875	179928	2	27	STR_20029	54	0	AT	AT AT AT AT AT AT AT AT AT AT AT AT AT AT AT AT AT AT AT AT AT AT AT AT AT AT AT	Promoter
Pf3D7_05_v3	179926	179952	4	6.75	STR_20030	27	0	TATT	TATT TATT TATT TATT TATT TATT TAT	Promoter
Pf3D7_05_v3	180148	180158	1	11	STR_20031	11	0	T	T T T T T T T T T T T	Promoter
Pf3D7_05_v3	180278	180298	1	21	STR_20032	21	0	A	A A A A A A A A A A A A A A A A A A A A A	Promoter
Pf3D7_05_v3	180346	180377	2	16	STR_20033	32	0	AT	AT AT AT AT AT AT AT AT AT AT AT AT AT AT AT AT	Promoter
Pf3D7_05_v3	180939	180950	3	4	STR_20034	12	0	AAG	AAG AAG AAG AAG	CDS
Pf3D7_05_v3	181063	181073	1	11	STR_20035	11	0	A	A A A A A A A A A A A	CDS
Pf3D7_05_v3	181649	181681	3	11	STR_20036	33	0	ATA	ATA ATA ATA ATA ATA ATA ATA ATA ATA ATA ATA	CDS
Pf3D7_05_v3	182167	182194	1	28	STR_20037	28	0	A	A A A A A A A A A A A A A A A A A A A A A A A A A A A A	CDS
Pf3D7_05_v3	183235	183246	1	12	STR_20038	12	0	A	A A A A A A A A A A A A	CDS
Pf3D7_05_v3	183308	183319	1	12	STR_20039	12	0	A	A A A A A A A A A A A A	CDS
Pf3D7_05_v3	183434	183445	1	12	STR_20040	12	0	A	A A A A A A A A A A A A	CDS
Pf3D7_05_v3	187334	187348	3	5	STR_20041	15	0	ATA	ATA ATA ATA ATA ATA	CDS
Pf3D7_05_v3	187350	187368	3	6.33	STR_20042	19	0	TAA	TAA TAA TAA TAA TAA TAA T	CDS
Pf3D7_05_v3	187503	187536	1	34	STR_20043	34	0	A	A A A A A A A A A A A A A A A A A A A A A A A A A A A A A A A A A A	intergenic
Pf3D7_05_v3	187561	187586	2	13	STR_20044	26	0	AT	AT AT AT AT AT AT AT AT AT AT AT AT AT	intergenic
Pf3D7_05_v3	187696	187722	2	13.5	STR_20045	27	0	TA	TA TA TA TA TA TA TA TA TA TA TA TA TA T	intergenic
Pf3D7_05_v3	187741	187760	1	20	STR_20046	20	0	A	A A A A A A A A A A A A A A A A A A A A	intergenic
Pf3D7_05_v3	188007	188018	3	4	STR_20047	12	0	TAT	TAT TAT TAT TAT	CDS
Pf3D7_05_v3	188022	188033	3	4	STR_20048	12	0	TAT	TAT TAT TAT TAT	CDS
Pf3D7_05_v3	188037	188048	3	4	STR_20049	12	0	TAT	TAT TAT TAT TAT	CDS
Pf3D7_05_v3	188052	188064	3	4.33	STR_20050	13	0	TAT	TAT TAT TAT TAT T	CDS
Pf3D7_05_v3	188067	188079	3	4.33	STR_20051	13	0	TAT	TAT TAT TAT TAT T	CDS
Pf3D7_05_v3	188082	188094	3	4.33	STR_20052	13	0	TAT	TAT TAT TAT TAT T	CDS
Pf3D7_05_v3	188097	188109	3	4.33	STR_20053	13	0	TAT	TAT TAT TAT TAT T	CDS
Pf3D7_05_v3	188768	188782	1	15	STR_20054	15	0	T	T T T T T T T T T T T T T T T	CDS
Pf3D7_05_v3	189140	189157	3	6	STR_20055	18	0	TTA	TTA TTA TTA TTA TTA TTA	CDS
Pf3D7_05_v3	189821	189834	3	4.67	STR_20056	14	0	TTA	TTA TTA TTA TTA TT	CDS
Pf3D7_05_v3	189850	189864	3	5	STR_20057	15	0	ATT	ATT ATT ATT ATT ATT	CDS
Pf3D7_05_v3	189874	189887	3	4.67	STR_20058	14	0	ATC	ATC ATC ATC ATC AT	CDS
Pf3D7_05_v3	189907	189918	3	4	STR_20059	12	0	ATT	ATT ATT ATT ATT	CDS
Pf3D7_05_v3	189991	190010	1	20	STR_20060	20	0	T	T T T T T T T T T T T T T T T T T T T T	CDS
Pf3D7_05_v3	190420	190442	6	3.83	STR_20061	23	0	ACCATG	ACCATG ACCATG ACCATG ACCAT	CDS
Pf3D7_05_v3	191994	192004	1	11	STR_20062	11	0	T	T T T T T T T T T T T	CDS
Pf3D7_05_v3	193373	193385	1	13	STR_20063	13	0	T	T T T T T T T T T T T T T	CDS
Pf3D7_05_v3	193597	193606	1	10	STR_20064	10	0	T	T T T T T T T T T T	CDS
Pf3D7_05_v3	193660	193669	1	10	STR_20065	10	0	T	T T T T T T T T T T	CDS
Pf3D7_05_v3	193986	193997	3	4	STR_20066	12	0	TAT	TAT TAT TAT TAT	CDS
Pf3D7_05_v3	195090	195101	2	6	STR_20067	12	0	TA	TA TA TA TA TA TA	CDS
Pf3D7_05_v3	195165	195176	2	6	STR_20068	12	0	TA	TA TA TA TA TA TA	CDS
Pf3D7_05_v3	195226	195236	2	5.5	STR_20069	11	0	TA	TA TA TA TA TA T	CDS
Pf3D7_05_v3	195665	195679	1	15	STR_20070	15	0	T	T T T T T T T T T T T T T T T	CDS
Pf3D7_05_v3	196492	196505	3	4.67	STR_20071	14	0	ATT	ATT ATT ATT ATT AT	CDS
Pf3D7_05_v3	196504	196520	3	5.67	STR_20072	17	0	ATC	ATC ATC ATC ATC ATC AT	CDS
Pf3D7_05_v3	196519	196534	3	5.33	STR_20073	16	0	ATT	ATT ATT ATT ATT ATT A	CDS
Pf3D7_05_v3	196713	196722	1	10	STR_20074	10	0	T	T T T T T T T T T T	CDS
Pf3D7_05_v3	197754	197767	1	14	STR_20075	14	0	T	T T T T T T T T T T T T T T	CDS
Pf3D7_05_v3	197763	197785	6	3.83	STR_20076	23	0	TTTTTC	TTTTTC TTTTTC TTTTTC TTTTT	CDS
Pf3D7_05_v3	197781	197795	1	15	STR_20077	15	0	T	T T T T T T T T T T T T T T T	CDS
Pf3D7_05_v3	197921	197940	3	6.67	STR_20078	20	0	TTA	TTA TTA TTA TTA TTA TTA TT	CDS
Pf3D7_05_v3	198389	198400	3	4	STR_20079	12	0	TTA	TTA TTA TTA TTA	CDS
Pf3D7_05_v3	198419	198430	3	4	STR_20080	12	0	TTA	TTA TTA TTA TTA	CDS
Pf3D7_05_v3	198472	198494	3	7.67	STR_20081	23	0	ATT	ATT ATT ATT ATT ATT ATT ATT AT	CDS
Pf3D7_05_v3	198922	198933	2	6	STR_20082	12	0	TA	TA TA TA TA TA TA	CDS
Pf3D7_05_v3	199912	199923	3	4	STR_20083	12	0	ATT	ATT ATT ATT ATT	CDS
Pf3D7_05_v3	200720	200730	1	11	STR_20084	11	0	T	T T T T T T T T T T T	CDS
Pf3D7_05_v3	200734	200756	6	3.83	STR_20085	23	0	TTTTTC	TTTTTC TTTTTC TTTTTC TTTTT	CDS
Pf3D7_05_v3	200746	200771	7	3.71	STR_20086	26	0	TTTTTCT	TTTTTCT TTTTTCT TTTTTCT TTTTT	CDS
Pf3D7_05_v3	201386	201395	1	10	STR_20087	10	0	T	T T T T T T T T T T	CDS
Pf3D7_05_v3	202325	202335	1	11	STR_20088	11	0	T	T T T T T T T T T T T	CDS
Pf3D7_05_v3	204366	204389	3	8	STR_20089	24	0	TAT	TAT TAT TAT TAT TAT TAT TAT TAT	CDS
Pf3D7_05_v3	204779	204796	1	18	STR_20090	18	0	T	T T T T T T T T T T T T T T T T T T	Promoter
Pf3D7_05_v3	204873	204888	1	16	STR_20091	16	0	A	A A A A A A A A A A A A A A A A	Promoter
Pf3D7_05_v3	204966	204977	2	6	STR_20092	12	0	AT	AT AT AT AT AT AT	Promoter
Pf3D7_05_v3	205007	205033	1	27	STR_20093	27	0	A	A A A A A A A A A A A A A A A A A A A A A A A A A A A	Promoter
Pf3D7_05_v3	205078	205087	1	10	STR_20094	10	0	A	A A A A A A A A A A	Promoter
Pf3D7_05_v3	205115	205129	4	3.75	STR_20095	15	0	ATAA	ATAA ATAA ATAA ATA	Promoter
Pf3D7_05_v3	205135	205147	2	6.5	STR_20096	13	0	TA	TA TA TA TA TA TA T	Promoter
Pf3D7_05_v3	205282	205291	1	10	STR_20097	10	0	A	A A A A A A A A A A	Promoter
Pf3D7_05_v3	205392	205408	2	8.5	STR_20098	17	0	AT	AT AT AT AT AT AT AT AT A	Promoter
Pf3D7_05_v3	205411	205428	2	9	STR_20099	18	0	AT	AT AT AT AT AT AT AT AT AT	Promoter
Pf3D7_05_v3	205452	205462	1	11	STR_20100	11	0	A	A A A A A A A A A A A	Promoter
Pf3D7_05_v3	205657	205682	2	13	STR_20101	26	0	AT	AT AT AT AT AT AT AT AT AT AT AT AT AT	Promoter
Pf3D7_05_v3	205763	205783	1	21	STR_20102	21	0	T	T T T T T T T T T T T T T T T T T T T T T	Promoter
Pf3D7_05_v3	205812	205821	1	10	STR_20103	10	0	A	A A A A A A A A A A	Promoter
Pf3D7_05_v3	205834	205851	1	18	STR_20104	18	0	A	A A A A A A A A A A A A A A A A A A	Promoter
Pf3D7_05_v3	206015	206024	1	10	STR_20105	10	0	A	A A A A A A A A A A	Promoter
Pf3D7_05_v3	206255	206285	1	31	STR_20106	31	0	T	T T T T T T T T T T T T T T T T T T T T T T T T T T T T T T T	Promoter
Pf3D7_05_v3	206369	206404	1	36	STR_20107	36	0	T	T T T T T T T T T T T T T T T T T T T T T T T T T T T T T T T T T T T T	Promoter
Pf3D7_05_v3	206508	206520	4	3.25	STR_20108	13	0	AAAT	AAAT AAAT AAAT A	Intron
Pf3D7_05_v3	206530	206551	2	11	STR_20109	22	0	AT	AT AT AT AT AT AT AT AT AT AT AT	Intron
Pf3D7_05_v3	206549	206563	4	3.75	STR_20110	15	0	TATT	TATT TATT TATT TAT	Intron
Pf3D7_05_v3	206816	206827	3	4	STR_20111	12	0	TAT	TAT TAT TAT TAT	Intron
Pf3D7_05_v3	206827	206838	3	4	STR_20112	12	0	TAT	TAT TAT TAT TAT	Intron
Pf3D7_05_v3	206838	206850	3	4.33	STR_20113	13	0	TAT	TAT TAT TAT TAT T	Intron
Pf3D7_05_v3	206860	206889	4	7.5	STR_20114	30	0	TATT	TATT TATT TATT TATT TATT TATT TATT TA	Intron
Pf3D7_05_v3	207011	207057	2	23.5	STR_20115	47	0	TA	TA TA TA TA TA TA TA TA TA TA TA TA TA TA TA TA TA TA TA TA TA TA TA T	Intron
Pf3D7_05_v3	207057	207067	1	11	STR_20116	11	0	T	T T T T T T T T T T T	Intron
Pf3D7_05_v3	207203	207217	5	3	STR_20117	15	0	AAATT	AAATT AAATT AAATT	Intron
Pf3D7_05_v3	207349	207373	1	25	STR_20118	25	0	T	T T T T T T T T T T T T T T T T T T T T T T T T T	Intron
Pf3D7_05_v3	207652	207669	5	3.6	STR_20119	18	0	AAAAT	AAAAT AAAAT AAAAT AAA	Intron
Pf3D7_05_v3	207663	207693	4	7.75	STR_20120	31	0	AAAT	AAAT AAAT AAAT AAAT AAAT AAAT AAAT AAA	Intron
Pf3D7_05_v3	207693	207712	3	6.67	STR_20121	20	0	AAT	AAT AAT AAT AAT AAT AAT AA	Intron
Pf3D7_05_v3	207749	207758	1	10	STR_20122	10	0	T	T T T T T T T T T T	Intron
Pf3D7_05_v3	207886	207909	2	12	STR_20123	24	0	AT	AT AT AT AT AT AT AT AT AT AT AT AT	Intron
Pf3D7_05_v3	207905	207937	6	5.5	STR_20124	33	0	TATATT	TATATT TATATT TATATT TATATT TATATT TAT	Intron
Pf3D7_05_v3	207968	207984	1	17	STR_20125	17	0	A	A A A A A A A A A A A A A A A A A	Intron
Pf3D7_05_v3	208414	208436	7	3.29	STR_20126	23	0	AATAAAA	AATAAAA AATAAAA AATAAAA AA	intergenic
Pf3D7_05_v3	208433	208459	7	3.86	STR_20127	27	0	AAAAAAT	AAAAAAT AAAAAAT AAAAAAT AAAAAA	intergenic
Pf3D7_05_v3	208480	208506	7	3.86	STR_20128	27	0	AAAAAAT	AAAAAAT AAAAAAT AAAAAAT AAAAAA	intergenic
Pf3D7_05_v3	208520	208566	8	5.88	STR_20129	47	0	AAAATAAT	AAAATAAT AAAATAAT AAAATAAT AAAATAAT AAAATAAT AAAATAA	intergenic
Pf3D7_05_v3	208568	208598	8	3.88	STR_20130	31	0	AAAATAAT	AAAATAAT AAAATAAT AAAATAAT AAAATAA	intergenic
Pf3D7_05_v3	208645	208658	1	14	STR_20131	14	0	T	T T T T T T T T T T T T T T	intergenic
Pf3D7_05_v3	208675	208694	1	20	STR_20132	20	0	T	T T T T T T T T T T T T T T T T T T T T	intergenic
Pf3D7_05_v3	208702	208722	5	4.2	STR_20133	21	0	TATTA	TATTA TATTA TATTA TATTA T	intergenic
Pf3D7_05_v3	208819	208844	2	13	STR_20134	26	0	AT	AT AT AT AT AT AT AT AT AT AT AT AT AT	intergenic
Pf3D7_05_v3	208842	208861	4	5	STR_20135	20	0	TATT	TATT TATT TATT TATT TATT	intergenic
Pf3D7_05_v3	209156	209173	1	18	STR_20136	18	0	A	A A A A A A A A A A A A A A A A A A	Intron
Pf3D7_05_v3	209187	209198	2	6	STR_20137	12	0	TA	TA TA TA TA TA TA	Intron
Pf3D7_05_v3	209288	209323	2	18	STR_20138	36	0	AT	AT AT AT AT AT AT AT AT AT AT AT AT AT AT AT AT AT AT	Intron
Pf3D7_05_v3	209323	209341	1	19	STR_20139	19	0	T	T T T T T T T T T T T T T T T T T T T	Intron
Pf3D7_05_v3	209410	209420	2	5.5	STR_20140	11	0	AC	AC AC AC AC AC A	CDS
Pf3D7_05_v3	209821	209831	1	11	STR_20141	11	0	T	T T T T T T T T T T T	CDS
Pf3D7_05_v3	210219	210228	1	10	STR_20142	10	0	T	T T T T T T T T T T	CDS
Pf3D7_05_v3	210844	210858	5	3	STR_20143	15	0	CTTTT	CTTTT CTTTT CTTTT	CDS
Pf3D7_05_v3	211882	211895	1	14	STR_20144	14	0	T	T T T T T T T T T T T T T T	CDS
Pf3D7_05_v3	212088	212104	3	5.67	STR_20145	17	0	ATC	ATC ATC ATC ATC ATC AT	CDS
Pf3D7_05_v3	212108	212119	3	4	STR_20146	12	0	CAT	CAT CAT CAT CAT	CDS
Pf3D7_05_v3	212964	212975	1	12	STR_20147	12	0	T	T T T T T T T T T T T T	CDS
Pf3D7_05_v3	215157	215170	3	4.67	STR_20148	14	0	TTC	TTC TTC TTC TTC TT	CDS
Pf3D7_05_v3	215214	215228	3	5	STR_20149	15	0	ATT	ATT ATT ATT ATT ATT	CDS
Pf3D7_05_v3	215640	215651	3	4	STR_20150	12	0	ATT	ATT ATT ATT ATT	CDS
Pf3D7_05_v3	216567	216597	3	10.33	STR_20151	31	0	ATT	ATT ATT ATT ATT ATT ATT ATT ATT ATT ATT A	CDS
Pf3D7_05_v3	216613	216625	3	4.33	STR_20152	13	0	TCA	TCA TCA TCA TCA T	CDS
Pf3D7_05_v3	216636	216657	3	7.33	STR_20153	22	0	ATT	ATT ATT ATT ATT ATT ATT ATT A	CDS
Pf3D7_05_v3	217389	217410	3	7.33	STR_20154	22	0	ATT	ATT ATT ATT ATT ATT ATT ATT A	CDS
Pf3D7_05_v3	217416	217437	3	7.33	STR_20155	22	0	ATT	ATT ATT ATT ATT ATT ATT ATT A	CDS
Pf3D7_05_v3	217443	217465	3	7.67	STR_20156	23	0	ATT	ATT ATT ATT ATT ATT ATT ATT AT	CDS
Pf3D7_05_v3	217497	217516	6	3.33	STR_20157	20	0	TTCATT	TTCATT TTCATT TTCATT TT	CDS
Pf3D7_05_v3	217512	217530	6	3.17	STR_20158	19	0	ATTTTT	ATTTTT ATTTTT ATTTTT A	CDS
Pf3D7_05_v3	218219	218250	2	16	STR_20159	32	0	AT	AT AT AT AT AT AT AT AT AT AT AT AT AT AT AT AT	Promoter
Pf3D7_05_v3	218352	218375	4	6	STR_20160	24	0	ATAA	ATAA ATAA ATAA ATAA ATAA ATAA	Promoter
Pf3D7_05_v3	218475	218485	1	11	STR_20161	11	0	A	A A A A A A A A A A A	Promoter
Pf3D7_05_v3	218604	218628	8	3.12	STR_20162	25	0	ATATAAAT	ATATAAAT ATATAAAT ATATAAAT A	Promoter
Pf3D7_05_v3	218764	218785	1	22	STR_20163	22	0	A	A A A A A A A A A A A A A A A A A A A A A A	Promoter
Pf3D7_05_v3	218947	218965	4	4.75	STR_20164	19	0	ATAA	ATAA ATAA ATAA ATAA ATA	Promoter
Pf3D7_05_v3	218982	218992	2	5.5	STR_20165	11	0	AT	AT AT AT AT AT A	Promoter
Pf3D7_05_v3	218988	219004	5	3.4	STR_20166	17	0	ATATA	ATATA ATATA ATATA AT	Promoter
Pf3D7_05_v3	219049	219059	2	5.5	STR_20167	11	0	TA	TA TA TA TA TA T	Promoter
Pf3D7_05_v3	219060	219072	2	6.5	STR_20168	13	0	TA	TA TA TA TA TA TA T	Promoter
Pf3D7_05_v3	219086	219105	1	20	STR_20169	20	0	A	A A A A A A A A A A A A A A A A A A A A	Promoter
Pf3D7_05_v3	219260	219274	5	3	STR_20170	15	0	TATAT	TATAT TATAT TATAT	intergenic
Pf3D7_05_v3	219270	219287	2	9	STR_20171	18	0	TA	TA TA TA TA TA TA TA TA TA	intergenic
Pf3D7_05_v3	219599	219614	2	8	STR_20172	16	0	AT	AT AT AT AT AT AT AT AT	intergenic
Pf3D7_05_v3	219705	219720	1	16	STR_20173	16	0	A	A A A A A A A A A A A A A A A A	intergenic
Pf3D7_05_v3	219912	219927	1	16	STR_20174	16	0	A	A A A A A A A A A A A A A A A A	Promoter
Pf3D7_05_v3	219927	219943	2	8.5	STR_20175	17	0	AT	AT AT AT AT AT AT AT AT A	Promoter
Pf3D7_05_v3	219980	219990	2	5.5	STR_20176	11	0	AT	AT AT AT AT AT A	Promoter
Pf3D7_05_v3	220025	220044	2	10	STR_20177	20	0	AT	AT AT AT AT AT AT AT AT AT AT	Promoter
Pf3D7_05_v3	220080	220100	1	21	STR_20178	21	0	T	T T T T T T T T T T T T T T T T T T T T T	Promoter
Pf3D7_05_v3	220333	220344	2	6	STR_20179	12	0	TA	TA TA TA TA TA TA	Promoter
Pf3D7_05_v3	220345	220362	2	9	STR_20180	18	0	AT	AT AT AT AT AT AT AT AT AT	Promoter
Pf3D7_05_v3	220466	220495	2	15	STR_20181	30	0	AT	AT AT AT AT AT AT AT AT AT AT AT AT AT AT AT	Promoter
Pf3D7_05_v3	220565	220575	2	5.5	STR_20182	11	0	AT	AT AT AT AT AT A	Promoter
Pf3D7_05_v3	220652	220677	1	26	STR_20183	26	0	A	A A A A A A A A A A A A A A A A A A A A A A A A A A	Promoter
Pf3D7_05_v3	220757	220783	8	3.38	STR_20184	27	0	ATAAATAT	ATAAATAT ATAAATAT ATAAATAT ATA	Promoter
Pf3D7_05_v3	220777	220802	2	13	STR_20185	26	0	AT	AT AT AT AT AT AT AT AT AT AT AT AT AT	Promoter
Pf3D7_05_v3	222217	222236	3	6.67	STR_20186	20	0	ATA	ATA ATA ATA ATA ATA ATA AT	CDS
Pf3D7_05_v3	223041	223052	3	4	STR_20187	12	0	GAA	GAA GAA GAA GAA	CDS
Pf3D7_05_v3	223959	223970	1	12	STR_20188	12	0	A	A A A A A A A A A A A A	CDS
Pf3D7_05_v3	224038	224049	3	4	STR_20189	12	0	ATA	ATA ATA ATA ATA	CDS
Pf3D7_05_v3	224367	224388	3	7.33	STR_20190	22	0	AAT	AAT AAT AAT AAT AAT AAT AAT A	CDS
Pf3D7_05_v3	224838	224850	3	4.33	STR_20191	13	0	AAT	AAT AAT AAT AAT A	CDS
Pf3D7_05_v3	224871	224889	3	6.33	STR_20192	19	0	AAT	AAT AAT AAT AAT AAT AAT A	CDS
Pf3D7_05_v3	224964	224976	1	13	STR_20193	13	0	A	A A A A A A A A A A A A A	CDS
Pf3D7_05_v3	225920	225953	1	34	STR_20194	34	0	A	A A A A A A A A A A A A A A A A A A A A A A A A A A A A A A A A A A	Intron
Pf3D7_05_v3	225953	225978	2	13	STR_20195	26	0	AT	AT AT AT AT AT AT AT AT AT AT AT AT AT	Intron
Pf3D7_05_v3	226002	226014	2	6.5	STR_20196	13	0	TA	TA TA TA TA TA TA T	Intron
Pf3D7_05_v3	226012	226026	4	3.75	STR_20197	15	0	TATT	TATT TATT TATT TAT	Intron
Pf3D7_05_v3	226024	226036	2	6.5	STR_20198	13	0	TA	TA TA TA TA TA TA T	Intron
Pf3D7_05_v3	226837	226846	1	10	STR_20199	10	0	A	A A A A A A A A A A	CDS
Pf3D7_05_v3	227076	227086	1	11	STR_20200	11	0	A	A A A A A A A A A A A	CDS
Pf3D7_05_v3	227365	227375	1	11	STR_20201	11	0	A	A A A A A A A A A A A	CDS
Pf3D7_05_v3	228744	228753	1	10	STR_20202	10	0	A	A A A A A A A A A A	CDS
Pf3D7_05_v3	229280	229290	2	5.5	STR_20203	11	0	AT	AT AT AT AT AT A	intergenic
Pf3D7_05_v3	229292	229334	2	21.5	STR_20204	43	0	AT	AT AT AT AT AT AT AT AT AT AT AT AT AT AT AT AT AT AT AT AT AT A	intergenic
Pf3D7_05_v3	229338	229350	1	13	STR_20205	13	0	T	T T T T T T T T T T T T T	intergenic
Pf3D7_05_v3	229440	229454	5	3	STR_20206	15	0	ATTTT	ATTTT ATTTT ATTTT	intergenic
Pf3D7_05_v3	229514	229525	2	6	STR_20207	12	0	TA	TA TA TA TA TA TA	intergenic
Pf3D7_05_v3	229624	229634	2	5.5	STR_20208	11	0	TA	TA TA TA TA TA T	intergenic
Pf3D7_05_v3	229626	229657	9	3.56	STR_20209	32	0	TATATATAT	TATATATAT TATATATAT TATATATAT TATAT	intergenic
Pf3D7_05_v3	229700	229723	2	12	STR_20210	24	0	TA	TA TA TA TA TA TA TA TA TA TA TA TA	Promoter
Pf3D7_05_v3	229788	229798	1	11	STR_20211	11	0	T	T T T T T T T T T T T	Promoter
Pf3D7_05_v3	229904	229924	5	4.2	STR_20212	21	0	AATAT	AATAT AATAT AATAT AATAT A	Promoter
Pf3D7_05_v3	229967	229985	1	19	STR_20213	19	0	A	A A A A A A A A A A A A A A A A A A A	Promoter
Pf3D7_05_v3	230052	230063	1	12	STR_20214	12	0	A	A A A A A A A A A A A A	Promoter
Pf3D7_05_v3	230188	230208	1	21	STR_20215	21	0	T	T T T T T T T T T T T T T T T T T T T T T	Promoter
Pf3D7_05_v3	230330	230348	2	9.5	STR_20216	19	0	AT	AT AT AT AT AT AT AT AT AT A	Promoter
Pf3D7_05_v3	230390	230403	1	14	STR_20217	14	0	T	T T T T T T T T T T T T T T	Promoter
Pf3D7_05_v3	230435	230466	2	16	STR_20218	32	0	AT	AT AT AT AT AT AT AT AT AT AT AT AT AT AT AT AT	Promoter
Pf3D7_05_v3	230470	230485	5	3.2	STR_20219	16	0	TATAT	TATAT TATAT TATAT T	Promoter
Pf3D7_05_v3	230612	230627	2	8	STR_20220	16	0	AT	AT AT AT AT AT AT AT AT	Promoter
Pf3D7_05_v3	231155	231168	3	4.67	STR_20221	14	0	ATA	ATA ATA ATA ATA AT	CDS
Pf3D7_05_v3	231170	231183	3	4.67	STR_20222	14	0	ATA	ATA ATA ATA ATA AT	CDS
Pf3D7_05_v3	231191	231210	3	6.67	STR_20223	20	0	ATA	ATA ATA ATA ATA ATA ATA AT	CDS
Pf3D7_05_v3	232422	232443	5	4.4	STR_20224	22	0	TATAA	TATAA TATAA TATAA TATAA TA	intergenic
Pf3D7_05_v3	232513	232537	1	25	STR_20225	25	0	T	T T T T T T T T T T T T T T T T T T T T T T T T T	intergenic
Pf3D7_05_v3	232562	232582	1	21	STR_20226	21	0	T	T T T T T T T T T T T T T T T T T T T T T	intergenic
Pf3D7_05_v3	232650	232670	2	10.5	STR_20227	21	0	AT	AT AT AT AT AT AT AT AT AT AT A	intergenic
Pf3D7_05_v3	232809	232827	1	19	STR_20228	19	0	T	T T T T T T T T T T T T T T T T T T T	Promoter
Pf3D7_05_v3	232958	232975	2	9	STR_20229	18	0	TA	TA TA TA TA TA TA TA TA TA	Promoter
Pf3D7_05_v3	233089	233108	1	20	STR_20230	20	0	A	A A A A A A A A A A A A A A A A A A A A	Promoter
Pf3D7_05_v3	233119	233132	2	7	STR_20231	14	0	TA	TA TA TA TA TA TA TA	Promoter
Pf3D7_05_v3	233341	233364	5	4.8	STR_20232	24	0	TTTTC	TTTTC TTTTC TTTTC TTTTC TTTT	Promoter
Pf3D7_05_v3	233361	233374	1	14	STR_20233	14	0	T	T T T T T T T T T T T T T T	Promoter
Pf3D7_05_v3	233376	233385	1	10	STR_20234	10	0	T	T T T T T T T T T T	Promoter
Pf3D7_05_v3	233526	233541	3	5.33	STR_20235	16	0	ATA	ATA ATA ATA ATA ATA A	Promoter
Pf3D7_05_v3	233662	233677	1	16	STR_20236	16	0	A	A A A A A A A A A A A A A A A A	Promoter
Pf3D7_05_v3	233679	233698	1	20	STR_20237	20	0	A	A A A A A A A A A A A A A A A A A A A A	Promoter
Pf3D7_05_v3	233719	233752	2	17	STR_20238	34	0	AT	AT AT AT AT AT AT AT AT AT AT AT AT AT AT AT AT AT	Promoter
Pf3D7_05_v3	233750	233766	4	4.25	STR_20239	17	0	TATT	TATT TATT TATT TATT T	Promoter
Pf3D7_05_v3	234387	234397	1	11	STR_20240	11	0	A	A A A A A A A A A A A	CDS
Pf3D7_05_v3	234687	234701	1	15	STR_20241	15	0	A	A A A A A A A A A A A A A A A	CDS
Pf3D7_05_v3	234852	234884	3	11	STR_20242	33	0	TAA	TAA TAA TAA TAA TAA TAA TAA TAA TAA TAA TAA	CDS
Pf3D7_05_v3	234888	234899	3	4	STR_20243	12	0	TAA	TAA TAA TAA TAA	CDS
Pf3D7_05_v3	235236	235248	1	13	STR_20244	13	0	A	A A A A A A A A A A A A A	CDS
Pf3D7_05_v3	235672	235695	2	12	STR_20245	24	0	AT	AT AT AT AT AT AT AT AT AT AT AT AT	intergenic
Pf3D7_05_v3	235714	235728	1	15	STR_20246	15	0	T	T T T T T T T T T T T T T T T	intergenic
Pf3D7_05_v3	235850	235862	1	13	STR_20247	13	0	A	A A A A A A A A A A A A A	intergenic
Pf3D7_05_v3	235883	235894	1	12	STR_20248	12	0	A	A A A A A A A A A A A A	intergenic
Pf3D7_05_v3	235898	235911	3	4.67	STR_20249	14	0	AAT	AAT AAT AAT AAT AA	intergenic
Pf3D7_05_v3	235946	235973	2	14	STR_20250	28	0	AT	AT AT AT AT AT AT AT AT AT AT AT AT AT AT	intergenic
Pf3D7_05_v3	235997	236009	1	13	STR_20251	13	0	T	T T T T T T T T T T T T T	intergenic
Pf3D7_05_v3	236769	236779	2	5.5	STR_20252	11	0	TA	TA TA TA TA TA T	CDS
Pf3D7_05_v3	236925	236934	1	10	STR_20253	10	0	T	T T T T T T T T T T	CDS
Pf3D7_05_v3	237982	237997	1	16	STR_20254	16	0	A	A A A A A A A A A A A A A A A A	CDS
Pf3D7_05_v3	238413	238443	2	15.5	STR_20255	31	0	AT	AT AT AT AT AT AT AT AT AT AT AT AT AT AT AT A	Promoter
Pf3D7_05_v3	238704	238731	2	14	STR_20256	28	0	TA	TA TA TA TA TA TA TA TA TA TA TA TA TA TA	Promoter
Pf3D7_05_v3	238851	238872	1	22	STR_20257	22	0	T	T T T T T T T T T T T T T T T T T T T T T T	Promoter
Pf3D7_05_v3	239053	239067	2	7.5	STR_20258	15	0	AT	AT AT AT AT AT AT AT A	Promoter
Pf3D7_05_v3	239089	239108	1	20	STR_20259	20	0	A	A A A A A A A A A A A A A A A A A A A A	Promoter
Pf3D7_05_v3	239193	239205	2	6.5	STR_20260	13	0	TA	TA TA TA TA TA TA T	Promoter
Pf3D7_05_v3	239206	239222	2	8.5	STR_20261	17	0	TA	TA TA TA TA TA TA TA TA T	Promoter
Pf3D7_05_v3	239391	239402	2	6	STR_20262	12	0	AT	AT AT AT AT AT AT	intergenic
Pf3D7_05_v3	239403	239433	2	15.5	STR_20263	31	0	TA	TA TA TA TA TA TA TA TA TA TA TA TA TA TA TA T	intergenic
Pf3D7_05_v3	239433	239453	1	21	STR_20264	21	0	T	T T T T T T T T T T T T T T T T T T T T T	intergenic
Pf3D7_05_v3	240338	240377	2	20	STR_20265	40	0	AT	AT AT AT AT AT AT AT AT AT AT AT AT AT AT AT AT AT AT AT AT	Intron
Pf3D7_05_v3	240385	240408	4	6	STR_20266	24	0	TATT	TATT TATT TATT TATT TATT TATT	Intron
Pf3D7_05_v3	241839	241851	4	3.25	STR_20267	13	0	TATT	TATT TATT TATT T	CDS
Pf3D7_05_v3	242962	242979	3	6	STR_20268	18	0	TAT	TAT TAT TAT TAT TAT TAT	CDS
Pf3D7_05_v3	242984	242995	3	4	STR_20269	12	0	TAA	TAA TAA TAA TAA	CDS
Pf3D7_05_v3	243334	243345	3	4	STR_20270	12	0	TAT	TAT TAT TAT TAT	CDS
Pf3D7_05_v3	243929	243942	1	14	STR_20271	14	0	T	T T T T T T T T T T T T T T	Promoter
Pf3D7_05_v3	243950	243961	1	12	STR_20272	12	0	A	A A A A A A A A A A A A	Promoter
Pf3D7_05_v3	243963	243994	1	32	STR_20273	32	0	A	A A A A A A A A A A A A A A A A A A A A A A A A A A A A A A A A	Promoter
Pf3D7_05_v3	244011	244025	4	3.75	STR_20274	15	0	ATAA	ATAA ATAA ATAA ATA	Promoter
Pf3D7_05_v3	244023	244042	2	10	STR_20275	20	0	AT	AT AT AT AT AT AT AT AT AT AT	Promoter
Pf3D7_05_v3	244158	244185	2	14	STR_20276	28	0	AT	AT AT AT AT AT AT AT AT AT AT AT AT AT AT	Promoter
Pf3D7_05_v3	244324	244355	2	16	STR_20277	32	0	AT	AT AT AT AT AT AT AT AT AT AT AT AT AT AT AT AT	Promoter
Pf3D7_05_v3	244353	244371	4	4.75	STR_20278	19	0	TATT	TATT TATT TATT TATT TAT	Promoter
Pf3D7_05_v3	244475	244500	2	13	STR_20279	26	0	AT	AT AT AT AT AT AT AT AT AT AT AT AT AT	Promoter
Pf3D7_05_v3	244526	244538	2	6.5	STR_20280	13	0	TA	TA TA TA TA TA TA T	Promoter
Pf3D7_05_v3	244621	244633	1	13	STR_20281	13	0	A	A A A A A A A A A A A A A	Promoter
Pf3D7_05_v3	244635	244646	1	12	STR_20282	12	0	A	A A A A A A A A A A A A	Promoter
Pf3D7_05_v3	244734	244748	1	15	STR_20283	15	0	T	T T T T T T T T T T T T T T T	Promoter
Pf3D7_05_v3	244851	244871	1	21	STR_20284	21	0	A	A A A A A A A A A A A A A A A A A A A A A	Promoter
Pf3D7_05_v3	244881	244891	2	5.5	STR_20285	11	0	AT	AT AT AT AT AT A	intergenic
Pf3D7_05_v3	244999	245009	2	5.5	STR_20286	11	0	AT	AT AT AT AT AT A	Promoter
Pf3D7_05_v3	245085	245095	2	5.5	STR_20287	11	0	TA	TA TA TA TA TA T	Promoter
Pf3D7_05_v3	245096	245106	2	5.5	STR_20288	11	0	TA	TA TA TA TA TA T	Promoter
Pf3D7_05_v3	245107	245125	2	9.5	STR_20289	19	0	TA	TA TA TA TA TA TA TA TA TA T	Promoter
Pf3D7_05_v3	245139	245149	2	5.5	STR_20290	11	0	TC	TC TC TC TC TC T	Promoter
Pf3D7_05_v3	245149	245167	1	19	STR_20291	19	0	T	T T T T T T T T T T T T T T T T T T T	Promoter
Pf3D7_05_v3	245165	245178	4	3.5	STR_20292	14	0	TTTC	TTTC TTTC TTTC TT	Promoter
Pf3D7_05_v3	245202	245214	4	3.25	STR_20293	13	0	AAAT	AAAT AAAT AAAT A	Promoter
Pf3D7_05_v3	245217	245244	2	14	STR_20294	28	0	TA	TA TA TA TA TA TA TA TA TA TA TA TA TA TA	Promoter
Pf3D7_05_v3	245396	245414	1	19	STR_20295	19	0	A	A A A A A A A A A A A A A A A A A A A	Promoter
Pf3D7_05_v3	245526	245537	2	6	STR_20296	12	0	TC	TC TC TC TC TC TC	Promoter
Pf3D7_05_v3	245561	245583	2	11.5	STR_20297	23	0	AT	AT AT AT AT AT AT AT AT AT AT AT A	Promoter
Pf3D7_05_v3	245608	245619	3	4	STR_20298	12	0	TAT	TAT TAT TAT TAT	Promoter
Pf3D7_05_v3	245636	245659	1	24	STR_20299	24	0	T	T T T T T T T T T T T T T T T T T T T T T T T T	Promoter
Pf3D7_05_v3	245731	245753	1	23	STR_20300	23	0	A	A A A A A A A A A A A A A A A A A A A A A A A	Promoter
Pf3D7_05_v3	245776	245789	2	7	STR_20301	14	0	AT	AT AT AT AT AT AT AT	Promoter
Pf3D7_05_v3	245866	245889	2	12	STR_20302	24	0	AT	AT AT AT AT AT AT AT AT AT AT AT AT	Promoter
Pf3D7_05_v3	246023	246034	3	4	STR_20303	12	0	GAT	GAT GAT GAT GAT	CDS
Pf3D7_05_v3	246033	246058	3	8.67	STR_20304	26	0	ATA	ATA ATA ATA ATA ATA ATA ATA ATA AT	CDS
Pf3D7_05_v3	246641	246650	1	10	STR_20305	10	0	A	A A A A A A A A A A	CDS
Pf3D7_05_v3	246985	247017	2	16.5	STR_20306	33	0	TA	TA TA TA TA TA TA TA TA TA TA TA TA TA TA TA TA T	intergenic
Pf3D7_05_v3	247013	247028	5	3.2	STR_20307	16	0	TATAT	TATAT TATAT TATAT T	intergenic
Pf3D7_05_v3	247086	247095	1	10	STR_20308	10	0	T	T T T T T T T T T T	intergenic
Pf3D7_05_v3	247103	247132	1	30	STR_20309	30	0	T	T T T T T T T T T T T T T T T T T T T T T T T T T T T T T T	intergenic
Pf3D7_05_v3	247298	247308	1	11	STR_20310	11	0	A	A A A A A A A A A A A	intergenic
Pf3D7_05_v3	247406	247423	1	18	STR_20311	18	0	A	A A A A A A A A A A A A A A A A A A	intergenic
Pf3D7_05_v3	247438	247460	4	5.75	STR_20312	23	0	ATAA	ATAA ATAA ATAA ATAA ATAA ATA	intergenic
Pf3D7_05_v3	247460	247472	4	3.25	STR_20313	13	0	ATAA	ATAA ATAA ATAA A	intergenic
Pf3D7_05_v3	247488	247516	2	14.5	STR_20314	29	0	AT	AT AT AT AT AT AT AT AT AT AT AT AT AT AT A	intergenic
Pf3D7_05_v3	247659	247702	2	22	STR_20315	44	0	AT	AT AT AT AT AT AT AT AT AT AT AT AT AT AT AT AT AT AT AT AT AT AT	intergenic
Pf3D7_05_v3	247700	247722	4	5.75	STR_20316	23	0	TATT	TATT TATT TATT TATT TATT TAT	intergenic
Pf3D7_05_v3	250221	250241	3	7	STR_20317	21	0	TAT	TAT TAT TAT TAT TAT TAT TAT	CDS
Pf3D7_05_v3	250644	250670	5	5.4	STR_20318	27	0	AAAAT	AAAAT AAAAT AAAAT AAAAT AAAAT AA	Promoter
Pf3D7_05_v3	250682	250694	2	6.5	STR_20319	13	0	AT	AT AT AT AT AT AT A	Promoter
Pf3D7_05_v3	250705	250723	6	3.17	STR_20320	19	0	TATTTA	TATTTA TATTTA TATTTA T	Promoter
Pf3D7_05_v3	250798	250812	5	3	STR_20321	15	0	TATAT	TATAT TATAT TATAT	Promoter
Pf3D7_05_v3	250808	250837	2	15	STR_20322	30	0	TA	TA TA TA TA TA TA TA TA TA TA TA TA TA TA TA	Promoter
Pf3D7_05_v3	250896	250915	1	20	STR_20323	20	0	A	A A A A A A A A A A A A A A A A A A A A	Promoter
Pf3D7_05_v3	250917	250935	5	3.8	STR_20324	19	0	AATAA	AATAA AATAA AATAA AATA	Promoter
Pf3D7_05_v3	250962	251030	5	13.8	STR_20325	69	0	ATATT	ATATT ATATT ATATT ATATT ATATT ATATT ATATT ATATT ATATT ATATT ATATT ATATT ATATT ATAT	Promoter
Pf3D7_05_v3	251026	251046	2	10.5	STR_20326	21	0	TA	TA TA TA TA TA TA TA TA TA TA T	Promoter
Pf3D7_05_v3	251046	251068	1	23	STR_20327	23	0	T	T T T T T T T T T T T T T T T T T T T T T T T	Promoter
Pf3D7_05_v3	251066	251084	4	4.75	STR_20328	19	0	TTTA	TTTA TTTA TTTA TTTA TTT	Promoter
Pf3D7_05_v3	251115	251127	1	13	STR_20329	13	0	T	T T T T T T T T T T T T T	Promoter
Pf3D7_05_v3	251248	251264	1	17	STR_20330	17	0	A	A A A A A A A A A A A A A A A A A	Promoter
Pf3D7_05_v3	251401	251425	2	12.5	STR_20331	25	0	AT	AT AT AT AT AT AT AT AT AT AT AT AT A	Promoter
Pf3D7_05_v3	251548	251564	2	8.5	STR_20332	17	0	TA	TA TA TA TA TA TA TA TA T	Promoter
Pf3D7_05_v3	251774	251784	1	11	STR_20333	11	0	T	T T T T T T T T T T T	intergenic
Pf3D7_05_v3	251985	251995	2	5.5	STR_20334	11	0	AT	AT AT AT AT AT A	intergenic
Pf3D7_05_v3	252010	252034	2	12.5	STR_20335	25	0	TA	TA TA TA TA TA TA TA TA TA TA TA TA T	intergenic
Pf3D7_05_v3	252173	252197	4	6.25	STR_20336	25	0	AAAT	AAAT AAAT AAAT AAAT AAAT AAAT A	Intron
Pf3D7_05_v3	252195	252224	2	15	STR_20337	30	0	AT	AT AT AT AT AT AT AT AT AT AT AT AT AT AT AT	Intron
Pf3D7_05_v3	252326	252367	2	21	STR_20338	42	0	AT	AT AT AT AT AT AT AT AT AT AT AT AT AT AT AT AT AT AT AT AT AT	Intron
Pf3D7_05_v3	252367	252381	1	15	STR_20339	15	0	T	T T T T T T T T T T T T T T T	Intron
Pf3D7_05_v3	252383	252394	2	6	STR_20340	12	0	AT	AT AT AT AT AT AT	Intron
Pf3D7_05_v3	252606	252622	1	17	STR_20341	17	0	T	T T T T T T T T T T T T T T T T T	Promoter
Pf3D7_05_v3	252628	252639	2	6	STR_20342	12	0	TA	TA TA TA TA TA TA	Promoter
Pf3D7_05_v3	252641	252658	2	9	STR_20343	18	0	AT	AT AT AT AT AT AT AT AT AT	Promoter
Pf3D7_05_v3	252716	252752	2	18.5	STR_20344	37	0	TA	TA TA TA TA TA TA TA TA TA TA TA TA TA TA TA TA TA TA T	Promoter
Pf3D7_05_v3	252856	252883	1	28	STR_20345	28	0	T	T T T T T T T T T T T T T T T T T T T T T T T T T T T T	Promoter
Pf3D7_05_v3	252914	252928	1	15	STR_20346	15	0	T	T T T T T T T T T T T T T T T	Promoter
Pf3D7_05_v3	252978	252988	1	11	STR_20347	11	0	A	A A A A A A A A A A A	Promoter
Pf3D7_05_v3	253107	253118	2	6	STR_20348	12	0	AT	AT AT AT AT AT AT	Promoter
Pf3D7_05_v3	253167	253188	4	5.5	STR_20349	22	0	AAAG	AAAG AAAG AAAG AAAG AAAG AA	Promoter
Pf3D7_05_v3	253237	253251	1	15	STR_20350	15	0	A	A A A A A A A A A A A A A A A	Promoter
Pf3D7_05_v3	253351	253368	1	18	STR_20351	18	0	T	T T T T T T T T T T T T T T T T T T	Promoter
Pf3D7_05_v3	253435	253451	2	8.5	STR_20352	17	0	AT	AT AT AT AT AT AT AT AT A	Promoter
Pf3D7_05_v3	253550	253564	4	3.75	STR_20353	15	0	TATT	TATT TATT TATT TAT	Promoter
Pf3D7_05_v3	253572	253584	1	13	STR_20354	13	0	T	T T T T T T T T T T T T T	Promoter
Pf3D7_05_v3	253658	253672	1	15	STR_20355	15	0	A	A A A A A A A A A A A A A A A	intergenic
Pf3D7_05_v3	253825	253845	2	10.5	STR_20356	21	0	AT	AT AT AT AT AT AT AT AT AT AT A	intergenic
Pf3D7_05_v3	254006	254020	1	15	STR_20357	15	0	T	T T T T T T T T T T T T T T T	intergenic
Pf3D7_05_v3	254034	254057	1	24	STR_20358	24	0	A	A A A A A A A A A A A A A A A A A A A A A A A A	intergenic
Pf3D7_05_v3	254078	254106	2	14.5	STR_20359	29	0	TA	TA TA TA TA TA TA TA TA TA TA TA TA TA TA T	intergenic
Pf3D7_05_v3	254135	254152	1	18	STR_20360	18	0	A	A A A A A A A A A A A A A A A A A A	intergenic
Pf3D7_05_v3	254159	254177	5	3.8	STR_20361	19	0	AATAA	AATAA AATAA AATAA AATA	intergenic
Pf3D7_05_v3	254364	254412	2	24.5	STR_20362	49	0	TA	TA TA TA TA TA TA TA TA TA TA TA TA TA TA TA TA TA TA TA TA TA TA TA TA T	intergenic
Pf3D7_05_v3	254406	254436	8	3.88	STR_20363	31	0	TATATATT	TATATATT TATATATT TATATATT TATATAT	intergenic
Pf3D7_05_v3	254512	254543	1	32	STR_20364	32	0	A	A A A A A A A A A A A A A A A A A A A A A A A A A A A A A A A A	Intron
Pf3D7_05_v3	254558	254568	2	5.5	STR_20365	11	0	AT	AT AT AT AT AT A	Intron
Pf3D7_05_v3	254574	254587	3	4.67	STR_20366	14	0	TAT	TAT TAT TAT TAT TA	Intron
Pf3D7_05_v3	254727	254751	2	12.5	STR_20367	25	0	AT	AT AT AT AT AT AT AT AT AT AT AT AT A	Intron
Pf3D7_05_v3	254755	254772	2	9	STR_20368	18	0	AT	AT AT AT AT AT AT AT AT AT	Intron
Pf3D7_05_v3	254770	254785	4	4	STR_20369	16	0	TATT	TATT TATT TATT TATT	Intron
Pf3D7_05_v3	255062	255076	4	3.75	STR_20370	15	0	ATAA	ATAA ATAA ATAA ATA	Intron
Pf3D7_05_v3	255158	255206	2	24.5	STR_20371	49	0	AT	AT AT AT AT AT AT AT AT AT AT AT AT AT AT AT AT AT AT AT AT AT AT AT AT A	Intron
Pf3D7_05_v3	255545	255554	1	10	STR_20372	10	0	T	T T T T T T T T T T	Promoter
Pf3D7_05_v3	255566	255578	4	3.25	STR_20373	13	0	AAAT	AAAT AAAT AAAT A	Promoter
Pf3D7_05_v3	255582	255600	2	9.5	STR_20374	19	0	AT	AT AT AT AT AT AT AT AT AT A	Promoter
Pf3D7_05_v3	255676	255710	2	17.5	STR_20375	35	0	AT	AT AT AT AT AT AT AT AT AT AT AT AT AT AT AT AT AT A	Promoter
Pf3D7_05_v3	255819	255844	2	13	STR_20376	26	0	AT	AT AT AT AT AT AT AT AT AT AT AT AT AT	Promoter
Pf3D7_05_v3	255844	255853	1	10	STR_20377	10	0	T	T T T T T T T T T T	Promoter
Pf3D7_05_v3	255918	255946	9	3.22	STR_20378	29	0	ATATATAAT	ATATATAAT ATATATAAT ATATATAAT AT	Promoter
Pf3D7_05_v3	255972	255982	2	5.5	STR_20379	11	0	TA	TA TA TA TA TA T	Promoter
Pf3D7_05_v3	256015	256028	1	14	STR_20380	14	0	T	T T T T T T T T T T T T T T	Promoter
Pf3D7_05_v3	256036	256056	1	21	STR_20381	21	0	T	T T T T T T T T T T T T T T T T T T T T T	Promoter
Pf3D7_05_v3	256142	256161	2	10	STR_20382	20	0	AT	AT AT AT AT AT AT AT AT AT AT	Promoter
Pf3D7_05_v3	256159	256177	4	4.75	STR_20383	19	0	TATT	TATT TATT TATT TATT TAT	Promoter
Pf3D7_05_v3	256196	256219	1	24	STR_20384	24	0	T	T T T T T T T T T T T T T T T T T T T T T T T T	Promoter
Pf3D7_05_v3	256762	256779	4	4.5	STR_20385	18	0	AAAT	AAAT AAAT AAAT AAAT AA	Intron
Pf3D7_05_v3	256781	256823	2	21.5	STR_20386	43	0	TA	TA TA TA TA TA TA TA TA TA TA TA TA TA TA TA TA TA TA TA TA TA T	Intron
Pf3D7_05_v3	257173	257183	2	5.5	STR_20387	11	0	AT	AT AT AT AT AT A	Intron
Pf3D7_05_v3	257208	257217	1	10	STR_20388	10	0	T	T T T T T T T T T T	Intron
Pf3D7_05_v3	257359	257368	1	10	STR_20389	10	0	A	A A A A A A A A A A	CDS
Pf3D7_05_v3	257425	257439	1	15	STR_20390	15	0	T	T T T T T T T T T T T T T T T	intergenic
Pf3D7_05_v3	257481	257493	4	3.25	STR_20391	13	0	ATAA	ATAA ATAA ATAA A	intergenic
Pf3D7_05_v3	257494	257513	2	10	STR_20392	20	0	AT	AT AT AT AT AT AT AT AT AT AT	intergenic
Pf3D7_05_v3	257572	257589	6	3	STR_20393	18	0	TATATT	TATATT TATATT TATATT	intergenic
Pf3D7_05_v3	257604	257615	1	12	STR_20394	12	0	T	T T T T T T T T T T T T	intergenic
Pf3D7_05_v3	257689	257708	2	10	STR_20395	20	0	AT	AT AT AT AT AT AT AT AT AT AT	intergenic
Pf3D7_05_v3	257805	257842	1	38	STR_20396	38	0	A	A A A A A A A A A A A A A A A A A A A A A A A A A A A A A A A A A A A A A A	Intron
Pf3D7_05_v3	257980	257991	2	6	STR_20397	12	0	TA	TA TA TA TA TA TA	Intron
Pf3D7_05_v3	258392	258402	2	5.5	STR_20398	11	0	TA	TA TA TA TA TA T	CDS
Pf3D7_05_v3	258644	258656	2	6.5	STR_20399	13	0	AT	AT AT AT AT AT AT A	Intron
Pf3D7_05_v3	258711	258740	2	15	STR_20400	30	0	AT	AT AT AT AT AT AT AT AT AT AT AT AT AT AT AT	Intron
Pf3D7_05_v3	258738	258762	4	6.25	STR_20401	25	0	TATT	TATT TATT TATT TATT TATT TATT T	Intron
Pf3D7_05_v3	258896	258932	2	18.5	STR_20402	37	0	AT	AT AT AT AT AT AT AT AT AT AT AT AT AT AT AT AT AT AT A	Promoter
Pf3D7_05_v3	258933	258943	2	5.5	STR_20403	11	0	AT	AT AT AT AT AT A	Promoter
Pf3D7_05_v3	259127	259143	5	3.4	STR_20404	17	0	AATAT	AATAT AATAT AATAT AA	Promoter
Pf3D7_05_v3	259264	259275	2	6	STR_20405	12	0	TA	TA TA TA TA TA TA	Promoter
Pf3D7_05_v3	259367	259380	2	7	STR_20406	14	0	TA	TA TA TA TA TA TA TA	Promoter
Pf3D7_05_v3	259386	259414	1	29	STR_20407	29	0	T	T T T T T T T T T T T T T T T T T T T T T T T T T T T T T	Promoter
Pf3D7_05_v3	259468	259479	1	12	STR_20408	12	0	A	A A A A A A A A A A A A	Promoter
Pf3D7_05_v3	259557	259579	2	11.5	STR_20409	23	0	AT	AT AT AT AT AT AT AT AT AT AT AT A	Promoter
Pf3D7_05_v3	259630	259642	2	6.5	STR_20410	13	0	AT	AT AT AT AT AT AT A	Promoter
Pf3D7_05_v3	259644	259661	2	9	STR_20411	18	0	AT	AT AT AT AT AT AT AT AT AT	Promoter
Pf3D7_05_v3	259689	259700	3	4	STR_20412	12	0	ATA	ATA ATA ATA ATA	Promoter
Pf3D7_05_v3	259716	259725	1	10	STR_20413	10	0	A	A A A A A A A A A A	Promoter
Pf3D7_05_v3	259725	259740	2	8	STR_20414	16	0	AT	AT AT AT AT AT AT AT AT	Promoter
Pf3D7_05_v3	260739	260764	7	3.71	STR_20415	26	0	AAAAATT	AAAAATT AAAAATT AAAAATT AAAAA	CDS
Pf3D7_05_v3	260789	260804	2	8	STR_20416	16	0	AT	AT AT AT AT AT AT AT AT	intergenic
Pf3D7_05_v3	260810	260824	4	3.75	STR_20417	15	0	TATT	TATT TATT TATT TAT	intergenic
Pf3D7_05_v3	260874	260914	2	20.5	STR_20418	41	0	TA	TA TA TA TA TA TA TA TA TA TA TA TA TA TA TA TA TA TA TA TA T	intergenic
Pf3D7_05_v3	260914	260934	1	21	STR_20419	21	0	T	T T T T T T T T T T T T T T T T T T T T T	intergenic
Pf3D7_05_v3	260949	260962	1	14	STR_20420	14	0	T	T T T T T T T T T T T T T T	CDS
Pf3D7_05_v3	262253	262264	1	12	STR_20421	12	0	A	A A A A A A A A A A A A	Promoter
Pf3D7_05_v3	262272	262297	2	13	STR_20422	26	0	AT	AT AT AT AT AT AT AT AT AT AT AT AT AT	Promoter
Pf3D7_05_v3	262295	262309	4	3.75	STR_20423	15	0	TATT	TATT TATT TATT TAT	Promoter
Pf3D7_05_v3	262426	262439	1	14	STR_20424	14	0	A	A A A A A A A A A A A A A A	Promoter
Pf3D7_05_v3	262479	262491	1	13	STR_20425	13	0	A	A A A A A A A A A A A A A	Promoter
Pf3D7_05_v3	262555	262582	2	14	STR_20426	28	0	AT	AT AT AT AT AT AT AT AT AT AT AT AT AT AT	Promoter
Pf3D7_05_v3	262580	262594	4	3.75	STR_20427	15	0	TATT	TATT TATT TATT TAT	Promoter
Pf3D7_05_v3	262745	262768	2	12	STR_20428	24	0	AT	AT AT AT AT AT AT AT AT AT AT AT AT	Intron
Pf3D7_05_v3	263027	263044	2	9	STR_20429	18	0	AT	AT AT AT AT AT AT AT AT AT	Intron
Pf3D7_05_v3	263163	263192	2	15	STR_20430	30	0	AT	AT AT AT AT AT AT AT AT AT AT AT AT AT AT AT	Intron
Pf3D7_05_v3	263208	263225	1	18	STR_20431	18	0	T	T T T T T T T T T T T T T T T T T T	Intron
Pf3D7_05_v3	263290	263302	2	6.5	STR_20432	13	0	AC	AC AC AC AC AC AC A	Intron
Pf3D7_05_v3	263302	263341	1	40	STR_20433	40	0	A	A A A A A A A A A A A A A A A A A A A A A A A A A A A A A A A A A A A A A A A A	Intron
Pf3D7_05_v3	263446	263456	1	11	STR_20434	11	0	T	T T T T T T T T T T T	Intron
Pf3D7_05_v3	263700	263729	2	15	STR_20435	30	0	AT	AT AT AT AT AT AT AT AT AT AT AT AT AT AT AT	Intron
Pf3D7_05_v3	264001	264016	1	16	STR_20436	16	0	T	T T T T T T T T T T T T T T T T	Promoter
Pf3D7_05_v3	264088	264104	2	8.5	STR_20437	17	0	TA	TA TA TA TA TA TA TA TA T	Promoter
Pf3D7_05_v3	264312	264334	2	11.5	STR_20438	23	0	AT	AT AT AT AT AT AT AT AT AT AT AT A	Promoter
Pf3D7_05_v3	264551	264562	2	6	STR_20439	12	0	AT	AT AT AT AT AT AT	Promoter
Pf3D7_05_v3	264623	264641	2	9.5	STR_20440	19	0	AT	AT AT AT AT AT AT AT AT AT A	Promoter
Pf3D7_05_v3	264665	264676	2	6	STR_20441	12	0	AG	AG AG AG AG AG AG	Promoter
Pf3D7_05_v3	264794	264827	2	17	STR_20442	34	0	AT	AT AT AT AT AT AT AT AT AT AT AT AT AT AT AT AT AT	Promoter
Pf3D7_05_v3	264831	264852	4	5.5	STR_20443	22	0	TATT	TATT TATT TATT TATT TATT TA	Promoter
Pf3D7_05_v3	265143	265167	2	12.5	STR_20444	25	0	TA	TA TA TA TA TA TA TA TA TA TA TA TA T	Promoter
Pf3D7_05_v3	265167	265176	1	10	STR_20445	10	0	T	T T T T T T T T T T	Promoter
Pf3D7_05_v3	265226	265235	1	10	STR_20446	10	0	A	A A A A A A A A A A	Promoter
Pf3D7_05_v3	265298	265320	5	4.6	STR_20447	23	0	AAAAT	AAAAT AAAAT AAAAT AAAAT AAA	Promoter
Pf3D7_05_v3	265314	265328	4	3.75	STR_20448	15	0	AAAT	AAAT AAAT AAAT AAA	Promoter
Pf3D7_05_v3	265900	265922	3	7.67	STR_20449	23	0	TTC	TTC TTC TTC TTC TTC TTC TTC TT	CDS
Pf3D7_05_v3	266411	266421	1	11	STR_20450	11	0	A	A A A A A A A A A A A	CDS
Pf3D7_05_v3	267215	267224	1	10	STR_20451	10	0	A	A A A A A A A A A A	CDS
Pf3D7_05_v3	267456	267468	1	13	STR_20452	13	0	A	A A A A A A A A A A A A A	CDS
Pf3D7_05_v3	267522	267535	1	14	STR_20453	14	0	A	A A A A A A A A A A A A A A	CDS
Pf3D7_05_v3	267645	267655	1	11	STR_20454	11	0	A	A A A A A A A A A A A	CDS
Pf3D7_05_v3	267837	267849	1	13	STR_20455	13	0	A	A A A A A A A A A A A A A	CDS
Pf3D7_05_v3	267918	267978	3	20.33	STR_20456	61	0	ATA	ATA ATA ATA ATA ATA ATA ATA ATA ATA ATA ATA ATA ATA ATA ATA ATA ATA ATA ATA ATA A	CDS
Pf3D7_05_v3	267974	268002	6	4.83	STR_20457	29	0	AATAAC	AATAAC AATAAC AATAAC AATAAC AATAA	CDS
Pf3D7_05_v3	267998	268011	3	4.67	STR_20458	14	0	AAT	AAT AAT AAT AAT AA	CDS
Pf3D7_05_v3	268013	268044	3	10.67	STR_20459	32	0	AAT	AAT AAT AAT AAT AAT AAT AAT AAT AAT AAT AA	CDS
Pf3D7_05_v3	268108	268120	1	13	STR_20460	13	0	A	A A A A A A A A A A A A A	CDS
Pf3D7_05_v3	268133	268142	1	10	STR_20461	10	0	A	A A A A A A A A A A	CDS
Pf3D7_05_v3	268502	268513	2	6	STR_20462	12	0	TA	TA TA TA TA TA TA	Intron
Pf3D7_05_v3	268579	268619	2	20.5	STR_20463	41	0	TA	TA TA TA TA TA TA TA TA TA TA TA TA TA TA TA TA TA TA TA TA T	Intron
Pf3D7_05_v3	268619	268634	1	16	STR_20464	16	0	T	T T T T T T T T T T T T T T T T	Intron
Pf3D7_05_v3	268677	268696	1	20	STR_20465	20	0	T	T T T T T T T T T T T T T T T T T T T T	Intron
Pf3D7_05_v3	268763	268774	1	12	STR_20466	12	0	A	A A A A A A A A A A A A	Intron
Pf3D7_05_v3	268790	268818	2	14.5	STR_20467	29	0	AT	AT AT AT AT AT AT AT AT AT AT AT AT AT AT A	Intron
Pf3D7_05_v3	268892	268918	6	4.5	STR_20468	27	0	TATATT	TATATT TATATT TATATT TATATT TAT	Intron
Pf3D7_05_v3	268944	268982	2	19.5	STR_20469	39	0	AT	AT AT AT AT AT AT AT AT AT AT AT AT AT AT AT AT AT AT AT A	Intron
Pf3D7_05_v3	269087	269099	2	6.5	STR_20470	13	0	TA	TA TA TA TA TA TA T	Intron
Pf3D7_05_v3	269135	269145	1	11	STR_20471	11	0	T	T T T T T T T T T T T	Intron
Pf3D7_05_v3	269225	269239	1	15	STR_20472	15	0	T	T T T T T T T T T T T T T T T	Intron
Pf3D7_05_v3	269671	269695	3	8.33	STR_20473	25	0	ATA	ATA ATA ATA ATA ATA ATA ATA ATA A	CDS
Pf3D7_05_v3	269788	269797	1	10	STR_20474	10	0	A	A A A A A A A A A A	CDS
Pf3D7_05_v3	269978	270000	6	3.83	STR_20475	23	0	TCAAAA	TCAAAA TCAAAA TCAAAA TCAAA	CDS
Pf3D7_05_v3	270002	270024	6	3.83	STR_20476	23	0	TCAAAA	TCAAAA TCAAAA TCAAAA TCAAA	CDS
Pf3D7_05_v3	270130	270139	1	10	STR_20477	10	0	A	A A A A A A A A A A	CDS
Pf3D7_05_v3	270696	270716	3	7	STR_20478	21	0	AAT	AAT AAT AAT AAT AAT AAT AAT	CDS
Pf3D7_05_v3	270846	270859	1	14	STR_20479	14	0	A	A A A A A A A A A A A A A A	CDS
Pf3D7_05_v3	271209	271222	3	4.67	STR_20480	14	0	AAT	AAT AAT AAT AAT AA	CDS
Pf3D7_05_v3	271244	271259	3	5.33	STR_20481	16	0	TAA	TAA TAA TAA TAA TAA T	CDS
Pf3D7_05_v3	271576	271599	3	8	STR_20482	24	0	ATA	ATA ATA ATA ATA ATA ATA ATA ATA	CDS
Pf3D7_05_v3	272204	272213	1	10	STR_20483	10	0	A	A A A A A A A A A A	CDS
Pf3D7_05_v3	274137	274154	3	6	STR_20484	18	0	AAT	AAT AAT AAT AAT AAT AAT	CDS
Pf3D7_05_v3	275721	275730	1	10	STR_20485	10	0	A	A A A A A A A A A A	CDS
Pf3D7_05_v3	276048	276073	3	8.67	STR_20486	26	0	AAT	AAT AAT AAT AAT AAT AAT AAT AAT AA	CDS
Pf3D7_05_v3	276181	276192	1	12	STR_20487	12	0	A	A A A A A A A A A A A A	CDS
Pf3D7_05_v3	278387	278418	2	16	STR_20488	32	0	AT	AT AT AT AT AT AT AT AT AT AT AT AT AT AT AT AT	intergenic
Pf3D7_05_v3	278445	278465	1	21	STR_20489	21	0	T	T T T T T T T T T T T T T T T T T T T T T	intergenic
Pf3D7_05_v3	278472	278481	1	10	STR_20490	10	0	T	T T T T T T T T T T	intergenic
Pf3D7_05_v3	278719	278750	2	16	STR_20491	32	0	AT	AT AT AT AT AT AT AT AT AT AT AT AT AT AT AT AT	intergenic
Pf3D7_05_v3	278759	278779	2	10.5	STR_20492	21	0	TA	TA TA TA TA TA TA TA TA TA TA T	CDS
Pf3D7_05_v3	279024	279036	1	13	STR_20493	13	0	A	A A A A A A A A A A A A A	CDS
Pf3D7_05_v3	279373	279402	7	4.29	STR_20494	30	0	TTTTTTA	TTTTTTA TTTTTTA TTTTTTA TTTTTTA TT	CDS
Pf3D7_05_v3	279512	279525	1	14	STR_20495	14	0	T	T T T T T T T T T T T T T T	Promoter
Pf3D7_05_v3	279753	279783	1	31	STR_20496	31	0	A	A A A A A A A A A A A A A A A A A A A A A A A A A A A A A A A	Promoter
Pf3D7_05_v3	279787	279804	2	9	STR_20497	18	0	AT	AT AT AT AT AT AT AT AT AT	Promoter
Pf3D7_05_v3	279880	279889	1	10	STR_20498	10	0	T	T T T T T T T T T T	Promoter
Pf3D7_05_v3	279900	279921	2	11	STR_20499	22	0	AT	AT AT AT AT AT AT AT AT AT AT AT	Promoter
Pf3D7_05_v3	280026	280042	2	8.5	STR_20500	17	0	AT	AT AT AT AT AT AT AT AT A	Promoter
Pf3D7_05_v3	280058	280068	1	11	STR_20501	11	0	T	T T T T T T T T T T T	Promoter
Pf3D7_05_v3	280100	280113	4	3.5	STR_20502	14	0	AATA	AATA AATA AATA AA	Promoter
Pf3D7_05_v3	280114	280135	2	11	STR_20503	22	0	AT	AT AT AT AT AT AT AT AT AT AT AT	Promoter
Pf3D7_05_v3	280252	280281	1	30	STR_20504	30	0	A	A A A A A A A A A A A A A A A A A A A A A A A A A A A A A A	Promoter
Pf3D7_05_v3	280287	280297	2	5.5	STR_20505	11	0	AT	AT AT AT AT AT A	Promoter
Pf3D7_05_v3	280379	280390	2	6	STR_20506	12	0	TA	TA TA TA TA TA TA	Promoter
Pf3D7_05_v3	280485	280500	1	16	STR_20507	16	0	T	T T T T T T T T T T T T T T T T	Promoter
Pf3D7_05_v3	280502	280511	1	10	STR_20508	10	0	T	T T T T T T T T T T	Promoter
Pf3D7_05_v3	280544	280555	1	12	STR_20509	12	0	T	T T T T T T T T T T T T	Promoter
Pf3D7_05_v3	280612	280635	2	12	STR_20510	24	0	AT	AT AT AT AT AT AT AT AT AT AT AT AT	Promoter
Pf3D7_05_v3	280727	280768	2	21	STR_20511	42	0	AT	AT AT AT AT AT AT AT AT AT AT AT AT AT AT AT AT AT AT AT AT AT	Promoter
Pf3D7_05_v3	280766	280796	4	7.75	STR_20512	31	0	TATT	TATT TATT TATT TATT TATT TATT TATT TAT	Promoter
Pf3D7_05_v3	280796	280810	4	3.75	STR_20513	15	0	TATT	TATT TATT TATT TAT	Promoter
Pf3D7_05_v3	280810	280824	4	3.75	STR_20514	15	0	TATT	TATT TATT TATT TAT	Promoter
Pf3D7_05_v3	281004	281015	1	12	STR_20515	12	0	A	A A A A A A A A A A A A	CDS
Pf3D7_05_v3	281408	281440	9	3.67	STR_20516	33	0	GATAATGAT	GATAATGAT GATAATGAT GATAATGAT GATAAT	CDS
Pf3D7_05_v3	283387	283407	1	21	STR_20517	21	0	A	A A A A A A A A A A A A A A A A A A A A A	intergenic
Pf3D7_05_v3	283513	283525	2	6.5	STR_20518	13	0	TA	TA TA TA TA TA TA T	intergenic
Pf3D7_05_v3	283552	283567	4	4	STR_20519	16	0	ATTT	ATTT ATTT ATTT ATTT	intergenic
Pf3D7_05_v3	283565	283582	1	18	STR_20520	18	0	T	T T T T T T T T T T T T T T T T T T	intergenic
Pf3D7_05_v3	283636	283659	1	24	STR_20521	24	0	A	A A A A A A A A A A A A A A A A A A A A A A A A	intergenic
Pf3D7_05_v3	283670	283697	2	14	STR_20522	28	0	TA	TA TA TA TA TA TA TA TA TA TA TA TA TA TA	Promoter
Pf3D7_05_v3	283705	283721	2	8.5	STR_20523	17	0	TA	TA TA TA TA TA TA TA TA T	Promoter
Pf3D7_05_v3	283803	283826	8	3	STR_20524	24	0	ATTTTTTT	ATTTTTTT ATTTTTTT ATTTTTTT	Promoter
Pf3D7_05_v3	284059	284082	2	12	STR_20525	24	0	AT	AT AT AT AT AT AT AT AT AT AT AT AT	Promoter
Pf3D7_05_v3	284211	284220	1	10	STR_20526	10	0	T	T T T T T T T T T T	Promoter
Pf3D7_05_v3	284326	284352	4	6.75	STR_20527	27	0	TATT	TATT TATT TATT TATT TATT TATT TAT	Promoter
Pf3D7_05_v3	284406	284429	1	24	STR_20528	24	0	A	A A A A A A A A A A A A A A A A A A A A A A A A	Promoter
Pf3D7_05_v3	284525	284538	1	14	STR_20529	14	0	A	A A A A A A A A A A A A A A	Promoter
Pf3D7_05_v3	284538	284550	2	6.5	STR_20530	13	0	AT	AT AT AT AT AT AT A	Promoter
Pf3D7_05_v3	284557	284567	2	5.5	STR_20531	11	0	AT	AT AT AT AT AT A	Promoter
Pf3D7_05_v3	284569	284579	2	5.5	STR_20532	11	0	AT	AT AT AT AT AT A	Promoter
Pf3D7_05_v3	284591	284601	2	5.5	STR_20533	11	0	AT	AT AT AT AT AT A	Promoter
Pf3D7_05_v3	284602	284612	2	5.5	STR_20534	11	0	AT	AT AT AT AT AT A	Promoter
Pf3D7_05_v3	284614	284625	2	6	STR_20535	12	0	AT	AT AT AT AT AT AT	Promoter
Pf3D7_05_v3	284635	284675	1	41	STR_20536	41	0	T	T T T T T T T T T T T T T T T T T T T T T T T T T T T T T T T T T T T T T T T T T	Promoter
Pf3D7_05_v3	284757	284776	3	6.67	STR_20537	20	0	GAA	GAA GAA GAA GAA GAA GAA GA	CDS
Pf3D7_05_v3	285054	285070	1	17	STR_20538	17	0	A	A A A A A A A A A A A A A A A A A	CDS
Pf3D7_05_v3	285169	285191	3	7.67	STR_20539	23	0	ATC	ATC ATC ATC ATC ATC ATC ATC AT	CDS
Pf3D7_05_v3	287187	287232	2	23	STR_20540	46	0	AT	AT AT AT AT AT AT AT AT AT AT AT AT AT AT AT AT AT AT AT AT AT AT AT	Intron
Pf3D7_05_v3	287246	287258	4	3.25	STR_20541	13	0	TTTA	TTTA TTTA TTTA T	Intron
Pf3D7_05_v3	287290	287316	7	3.86	STR_20542	27	0	ATGTTTT	ATGTTTT ATGTTTT ATGTTTT ATGTTT	Intron
Pf3D7_05_v3	287699	287710	2	6	STR_20543	12	0	AT	AT AT AT AT AT AT	Intron
Pf3D7_05_v3	287712	287722	2	5.5	STR_20544	11	0	TA	TA TA TA TA TA T	Intron
Pf3D7_05_v3	287722	287745	1	24	STR_20545	24	0	T	T T T T T T T T T T T T T T T T T T T T T T T T	Intron
Pf3D7_05_v3	287831	287843	2	6.5	STR_20546	13	0	TA	TA TA TA TA TA TA T	Intron
Pf3D7_05_v3	288037	288052	1	16	STR_20547	16	0	T	T T T T T T T T T T T T T T T T	intergenic
Pf3D7_05_v3	288178	288214	2	18.5	STR_20548	37	0	AT	AT AT AT AT AT AT AT AT AT AT AT AT AT AT AT AT AT AT A	intergenic
Pf3D7_05_v3	288216	288229	2	7	STR_20549	14	0	AT	AT AT AT AT AT AT AT	intergenic
Pf3D7_05_v3	288271	288297	2	13.5	STR_20550	27	0	TA	TA TA TA TA TA TA TA TA TA TA TA TA TA T	intergenic
Pf3D7_05_v3	288295	288306	3	4	STR_20551	12	0	TAT	TAT TAT TAT TAT	intergenic
Pf3D7_05_v3	288353	288367	1	15	STR_20552	15	0	T	T T T T T T T T T T T T T T T	intergenic
Pf3D7_05_v3	288485	288511	1	27	STR_20553	27	0	T	T T T T T T T T T T T T T T T T T T T T T T T T T T T	intergenic
Pf3D7_05_v3	288556	288567	1	12	STR_20554	12	0	T	T T T T T T T T T T T T	intergenic
Pf3D7_05_v3	288612	288626	1	15	STR_20555	15	0	A	A A A A A A A A A A A A A A A	intergenic
Pf3D7_05_v3	288690	288702	2	6.5	STR_20556	13	0	AT	AT AT AT AT AT AT A	intergenic
Pf3D7_05_v3	288704	288719	2	8	STR_20557	16	0	AT	AT AT AT AT AT AT AT AT	intergenic
Pf3D7_05_v3	288719	288754	1	36	STR_20558	36	0	T	T T T T T T T T T T T T T T T T T T T T T T T T T T T T T T T T T T T T	intergenic
Pf3D7_05_v3	288951	288965	4	3.75	STR_20559	15	0	AAAT	AAAT AAAT AAAT AAA	CDS
Pf3D7_05_v3	290454	290466	1	13	STR_20560	13	0	T	T T T T T T T T T T T T T	CDS
Pf3D7_05_v3	290795	290807	3	4.33	STR_20561	13	0	ATT	ATT ATT ATT ATT A	CDS
Pf3D7_05_v3	290827	290848	3	7.33	STR_20562	22	0	TAT	TAT TAT TAT TAT TAT TAT TAT T	CDS
Pf3D7_05_v3	290850	290861	3	4	STR_20563	12	0	TTA	TTA TTA TTA TTA	CDS
Pf3D7_05_v3	290872	290881	1	10	STR_20564	10	0	T	T T T T T T T T T T	CDS
Pf3D7_05_v3	291111	291136	2	13	STR_20565	26	0	TA	TA TA TA TA TA TA TA TA TA TA TA TA TA	Promoter
Pf3D7_05_v3	291187	291209	1	23	STR_20566	23	0	A	A A A A A A A A A A A A A A A A A A A A A A A	Promoter
Pf3D7_05_v3	291508	291531	5	4.8	STR_20567	24	0	AAAAC	AAAAC AAAAC AAAAC AAAAC AAAA	Promoter
Pf3D7_05_v3	291534	291560	1	27	STR_20568	27	0	A	A A A A A A A A A A A A A A A A A A A A A A A A A A A	Promoter
Pf3D7_05_v3	291560	291586	2	13.5	STR_20569	27	0	AT	AT AT AT AT AT AT AT AT AT AT AT AT AT A	Promoter
Pf3D7_05_v3	291591	291605	4	3.75	STR_20570	15	0	TATT	TATT TATT TATT TAT	Promoter
Pf3D7_05_v3	291721	291732	1	12	STR_20571	12	0	A	A A A A A A A A A A A A	Promoter
Pf3D7_05_v3	291730	291752	4	5.75	STR_20572	23	0	AAAT	AAAT AAAT AAAT AAAT AAAT AAA	Promoter
Pf3D7_05_v3	291774	291792	2	9.5	STR_20573	19	0	AT	AT AT AT AT AT AT AT AT AT A	Promoter
Pf3D7_05_v3	291800	291811	1	12	STR_20574	12	0	A	A A A A A A A A A A A A	Promoter
Pf3D7_05_v3	291849	291862	2	7	STR_20575	14	0	AT	AT AT AT AT AT AT AT	Promoter
Pf3D7_05_v3	291973	291995	2	11.5	STR_20576	23	0	TA	TA TA TA TA TA TA TA TA TA TA TA T	Promoter
Pf3D7_05_v3	292017	292029	1	13	STR_20577	13	0	A	A A A A A A A A A A A A A	Promoter
Pf3D7_05_v3	292106	292120	4	3.75	STR_20578	15	0	TTTA	TTTA TTTA TTTA TTT	intergenic
Pf3D7_05_v3	292298	292326	1	29	STR_20579	29	0	T	T T T T T T T T T T T T T T T T T T T T T T T T T T T T T	intergenic
Pf3D7_05_v3	292418	292430	1	13	STR_20580	13	0	A	A A A A A A A A A A A A A	intergenic
Pf3D7_05_v3	292478	292504	4	6.75	STR_20581	27	0	TTTA	TTTA TTTA TTTA TTTA TTTA TTTA TTT	intergenic
Pf3D7_05_v3	292549	292577	2	14.5	STR_20582	29	0	AT	AT AT AT AT AT AT AT AT AT AT AT AT AT AT A	intergenic
Pf3D7_05_v3	292650	292668	2	9.5	STR_20583	19	0	AT	AT AT AT AT AT AT AT AT AT A	intergenic
Pf3D7_05_v3	292678	292697	1	20	STR_20584	20	0	T	T T T T T T T T T T T T T T T T T T T T	CDS
Pf3D7_05_v3	292807	292823	4	4.25	STR_20585	17	0	AAAT	AAAT AAAT AAAT AAAT A	Intron
Pf3D7_05_v3	293083	293106	2	12	STR_20586	24	0	AT	AT AT AT AT AT AT AT AT AT AT AT AT	Intron
Pf3D7_05_v3	293340	293360	1	21	STR_20587	21	0	T	T T T T T T T T T T T T T T T T T T T T T	Intron
Pf3D7_05_v3	293535	293554	1	20	STR_20588	20	0	A	A A A A A A A A A A A A A A A A A A A A	Promoter
Pf3D7_05_v3	293616	293649	2	17	STR_20589	34	0	AT	AT AT AT AT AT AT AT AT AT AT AT AT AT AT AT AT AT	Promoter
Pf3D7_05_v3	293722	293737	1	16	STR_20590	16	0	A	A A A A A A A A A A A A A A A A	Promoter
Pf3D7_05_v3	293765	293784	1	20	STR_20591	20	0	T	T T T T T T T T T T T T T T T T T T T T	Promoter
Pf3D7_05_v3	293799	293817	2	9.5	STR_20592	19	0	TA	TA TA TA TA TA TA TA TA TA T	Promoter
Pf3D7_05_v3	293918	293929	2	6	STR_20593	12	0	AT	AT AT AT AT AT AT	Promoter
Pf3D7_05_v3	294196	294208	4	3.25	STR_20594	13	0	ACAT	ACAT ACAT ACAT A	Promoter
Pf3D7_05_v3	294206	294216	2	5.5	STR_20595	11	0	AT	AT AT AT AT AT A	Promoter
Pf3D7_05_v3	294333	294353	2	10.5	STR_20596	21	0	AT	AT AT AT AT AT AT AT AT AT AT A	Promoter
Pf3D7_05_v3	294368	294387	1	20	STR_20597	20	0	A	A A A A A A A A A A A A A A A A A A A A	Promoter
Pf3D7_05_v3	294454	294483	1	30	STR_20598	30	0	A	A A A A A A A A A A A A A A A A A A A A A A A A A A A A A A	Promoter
Pf3D7_05_v3	294517	294544	2	14	STR_20599	28	0	AT	AT AT AT AT AT AT AT AT AT AT AT AT AT AT	intergenic
Pf3D7_05_v3	294636	294669	1	34	STR_20600	34	0	T	T T T T T T T T T T T T T T T T T T T T T T T T T T T T T T T T T T	CDS
Pf3D7_05_v3	295914	295930	1	17	STR_20601	17	0	T	T T T T T T T T T T T T T T T T T	Promoter
Pf3D7_05_v3	295933	295943	2	5.5	STR_20602	11	0	AT	AT AT AT AT AT A	Promoter
Pf3D7_05_v3	295944	295959	2	8	STR_20603	16	0	AT	AT AT AT AT AT AT AT AT	Promoter
Pf3D7_05_v3	296004	296023	1	20	STR_20604	20	0	A	A A A A A A A A A A A A A A A A A A A A	Promoter
Pf3D7_05_v3	296054	296077	1	24	STR_20605	24	0	A	A A A A A A A A A A A A A A A A A A A A A A A A	Promoter
Pf3D7_05_v3	296100	296133	2	17	STR_20606	34	0	AT	AT AT AT AT AT AT AT AT AT AT AT AT AT AT AT AT AT	Promoter
Pf3D7_05_v3	296142	296178	1	37	STR_20607	37	0	T	T T T T T T T T T T T T T T T T T T T T T T T T T T T T T T T T T T T T T	Promoter
Pf3D7_05_v3	296226	296237	2	6	STR_20608	12	0	TA	TA TA TA TA TA TA	Promoter
Pf3D7_05_v3	296452	296464	2	6.5	STR_20609	13	0	AT	AT AT AT AT AT AT A	Promoter
Pf3D7_05_v3	296465	296475	2	5.5	STR_20610	11	0	AT	AT AT AT AT AT A	Promoter
Pf3D7_05_v3	296572	296591	1	20	STR_20611	20	0	A	A A A A A A A A A A A A A A A A A A A A	Promoter
Pf3D7_05_v3	296651	296660	1	10	STR_20612	10	0	T	T T T T T T T T T T	Promoter
Pf3D7_05_v3	296726	296743	1	18	STR_20613	18	0	A	A A A A A A A A A A A A A A A A A A	Promoter
Pf3D7_05_v3	296772	296785	2	7	STR_20614	14	0	TA	TA TA TA TA TA TA TA	Promoter
Pf3D7_05_v3	296910	296919	1	10	STR_20615	10	0	T	T T T T T T T T T T	intergenic
Pf3D7_05_v3	296937	296949	2	6.5	STR_20616	13	0	AT	AT AT AT AT AT AT A	intergenic
Pf3D7_05_v3	296963	296997	2	17.5	STR_20617	35	0	TA	TA TA TA TA TA TA TA TA TA TA TA TA TA TA TA TA TA T	intergenic
Pf3D7_05_v3	297032	297042	1	11	STR_20618	11	0	T	T T T T T T T T T T T	intergenic
Pf3D7_05_v3	297152	297166	5	3	STR_20619	15	0	TATAT	TATAT TATAT TATAT	intergenic
Pf3D7_05_v3	297169	297201	2	16.5	STR_20620	33	0	TA	TA TA TA TA TA TA TA TA TA TA TA TA TA TA TA TA T	intergenic
Pf3D7_05_v3	297201	297210	1	10	STR_20621	10	0	T	T T T T T T T T T T	intergenic
Pf3D7_05_v3	297625	297641	2	8.5	STR_20622	17	0	TA	TA TA TA TA TA TA TA TA T	intergenic
Pf3D7_05_v3	297731	297741	2	5.5	STR_20623	11	0	AT	AT AT AT AT AT A	intergenic
Pf3D7_05_v3	297741	297763	1	23	STR_20624	23	0	A	A A A A A A A A A A A A A A A A A A A A A A A	intergenic
Pf3D7_05_v3	297988	298011	1	24	STR_20625	24	0	A	A A A A A A A A A A A A A A A A A A A A A A A A	intergenic
Pf3D7_05_v3	298016	298027	1	12	STR_20626	12	0	A	A A A A A A A A A A A A	intergenic
Pf3D7_05_v3	298181	298206	2	13	STR_20627	26	0	AT	AT AT AT AT AT AT AT AT AT AT AT AT AT	intergenic
Pf3D7_05_v3	298244	298267	4	6	STR_20628	24	0	TTAT	TTAT TTAT TTAT TTAT TTAT TTAT	intergenic
Pf3D7_05_v3	299054	299065	3	4	STR_20629	12	0	ATT	ATT ATT ATT ATT	CDS
Pf3D7_05_v3	299210	299222	1	13	STR_20630	13	0	T	T T T T T T T T T T T T T	CDS
Pf3D7_05_v3	299787	299799	3	4.33	STR_20631	13	0	TTA	TTA TTA TTA TTA T	CDS
Pf3D7_05_v3	299807	299833	3	9	STR_20632	27	0	ATT	ATT ATT ATT ATT ATT ATT ATT ATT ATT	CDS
Pf3D7_05_v3	300033	300051	3	6.33	STR_20633	19	0	TTA	TTA TTA TTA TTA TTA TTA T	CDS
Pf3D7_05_v3	300325	300335	1	11	STR_20634	11	0	T	T T T T T T T T T T T	CDS
Pf3D7_05_v3	300814	300828	5	3	STR_20635	15	0	TAATA	TAATA TAATA TAATA	Promoter
Pf3D7_05_v3	300916	300930	1	15	STR_20636	15	0	A	A A A A A A A A A A A A A A A	Promoter
Pf3D7_05_v3	300992	301024	1	33	STR_20637	33	0	A	A A A A A A A A A A A A A A A A A A A A A A A A A A A A A A A A A	Promoter
Pf3D7_05_v3	301023	301045	3	7.67	STR_20638	23	0	AAT	AAT AAT AAT AAT AAT AAT AAT AA	Promoter
Pf3D7_05_v3	301045	301071	9	3	STR_20639	27	0	AACAAAATG	AACAAAATG AACAAAATG AACAAAATG	Promoter
Pf3D7_05_v3	301171	301198	9	3.11	STR_20640	28	0	AACAAAATA	AACAAAATA AACAAAATA AACAAAATA A	Promoter
Pf3D7_05_v3	301216	301248	9	3.67	STR_20641	33	0	AACAAAATA	AACAAAATA AACAAAATA AACAAAATA AACAAA	Promoter
Pf3D7_05_v3	301402	301434	1	33	STR_20642	33	0	A	A A A A A A A A A A A A A A A A A A A A A A A A A A A A A A A A A	Promoter
Pf3D7_05_v3	301481	301491	1	11	STR_20643	11	0	T	T T T T T T T T T T T	Promoter
Pf3D7_05_v3	301496	301511	1	16	STR_20644	16	0	T	T T T T T T T T T T T T T T T T	Promoter
Pf3D7_05_v3	301572	301623	2	26	STR_20645	52	0	AT	AT AT AT AT AT AT AT AT AT AT AT AT AT AT AT AT AT AT AT AT AT AT AT AT AT AT	Promoter
Pf3D7_05_v3	301723	301733	2	5.5	STR_20646	11	0	AT	AT AT AT AT AT A	Promoter
Pf3D7_05_v3	301734	301749	2	8	STR_20647	16	0	AT	AT AT AT AT AT AT AT AT	Promoter
Pf3D7_05_v3	301768	301791	1	24	STR_20648	24	0	T	T T T T T T T T T T T T T T T T T T T T T T T T	intergenic
Pf3D7_05_v3	301879	301900	2	11	STR_20649	22	0	AT	AT AT AT AT AT AT AT AT AT AT AT	intergenic
Pf3D7_05_v3	302100	302110	1	11	STR_20650	11	0	T	T T T T T T T T T T T	CDS
Pf3D7_05_v3	302174	302183	1	10	STR_20651	10	0	T	T T T T T T T T T T	CDS
Pf3D7_05_v3	303440	303451	1	12	STR_20652	12	0	T	T T T T T T T T T T T T	CDS
Pf3D7_05_v3	303899	303909	1	11	STR_20653	11	0	T	T T T T T T T T T T T	CDS
Pf3D7_05_v3	304314	304337	3	8	STR_20654	24	0	TAT	TAT TAT TAT TAT TAT TAT TAT TAT	CDS
Pf3D7_05_v3	304339	304353	3	5	STR_20655	15	0	ATT	ATT ATT ATT ATT ATT	CDS
Pf3D7_05_v3	304385	304398	4	3.5	STR_20656	14	0	TTCT	TTCT TTCT TTCT TT	CDS
Pf3D7_05_v3	304653	304665	1	13	STR_20657	13	0	A	A A A A A A A A A A A A A	Promoter
Pf3D7_05_v3	305004	305025	5	4.4	STR_20658	22	0	AATAA	AATAA AATAA AATAA AATAA AA	Promoter
Pf3D7_05_v3	305042	305073	2	16	STR_20659	32	0	AT	AT AT AT AT AT AT AT AT AT AT AT AT AT AT AT AT	Promoter
Pf3D7_05_v3	305193	305215	1	23	STR_20660	23	0	T	T T T T T T T T T T T T T T T T T T T T T T T	Promoter
Pf3D7_05_v3	305235	305257	1	23	STR_20661	23	0	A	A A A A A A A A A A A A A A A A A A A A A A A	Promoter
Pf3D7_05_v3	305357	305390	2	17	STR_20662	34	0	TA	TA TA TA TA TA TA TA TA TA TA TA TA TA TA TA TA TA	Promoter
Pf3D7_05_v3	305393	305415	4	5.75	STR_20663	23	0	TATG	TATG TATG TATG TATG TATG TAT	Promoter
Pf3D7_05_v3	305617	305627	2	5.5	STR_20664	11	0	AT	AT AT AT AT AT A	intergenic
Pf3D7_05_v3	305841	305866	2	13	STR_20665	26	0	AT	AT AT AT AT AT AT AT AT AT AT AT AT AT	intergenic
Pf3D7_05_v3	305866	305880	1	15	STR_20666	15	0	T	T T T T T T T T T T T T T T T	intergenic
Pf3D7_05_v3	305882	305894	1	13	STR_20667	13	0	T	T T T T T T T T T T T T T	intergenic
Pf3D7_05_v3	306447	306457	1	11	STR_20668	11	0	A	A A A A A A A A A A A	Promoter
Pf3D7_05_v3	306474	306503	4	7.5	STR_20669	30	0	AATA	AATA AATA AATA AATA AATA AATA AATA AA	Promoter
Pf3D7_05_v3	306516	306527	1	12	STR_20670	12	0	A	A A A A A A A A A A A A	Promoter
Pf3D7_05_v3	306660	306695	1	36	STR_20671	36	0	A	A A A A A A A A A A A A A A A A A A A A A A A A A A A A A A A A A A A A	Promoter
Pf3D7_05_v3	306695	306717	2	11.5	STR_20672	23	0	AT	AT AT AT AT AT AT AT AT AT AT AT A	Promoter
Pf3D7_05_v3	306785	306795	1	11	STR_20673	11	0	A	A A A A A A A A A A A	Promoter
Pf3D7_05_v3	306875	306889	2	7.5	STR_20674	15	0	AT	AT AT AT AT AT AT AT A	Promoter
Pf3D7_05_v3	306916	306927	1	12	STR_20675	12	0	A	A A A A A A A A A A A A	Promoter
Pf3D7_05_v3	306988	307000	1	13	STR_20676	13	0	A	A A A A A A A A A A A A A	Promoter
Pf3D7_05_v3	307023	307060	2	19	STR_20677	38	0	TA	TA TA TA TA TA TA TA TA TA TA TA TA TA TA TA TA TA TA TA	Promoter
Pf3D7_05_v3	307217	307241	1	25	STR_20678	25	0	A	A A A A A A A A A A A A A A A A A A A A A A A A A	Promoter
Pf3D7_05_v3	307257	307277	2	10.5	STR_20679	21	0	AT	AT AT AT AT AT AT AT AT AT AT A	Promoter
Pf3D7_05_v3	307292	307301	1	10	STR_20680	10	0	A	A A A A A A A A A A	Promoter
Pf3D7_05_v3	307313	307329	1	17	STR_20681	17	0	A	A A A A A A A A A A A A A A A A A	Promoter
Pf3D7_05_v3	307390	307410	5	4.2	STR_20682	21	0	TTTTA	TTTTA TTTTA TTTTA TTTTA T	Promoter
Pf3D7_05_v3	307507	307516	1	10	STR_20683	10	0	T	T T T T T T T T T T	CDS
Pf3D7_05_v3	308579	308591	3	4.33	STR_20684	13	0	ACT	ACT ACT ACT ACT A	CDS
Pf3D7_05_v3	308639	308655	3	5.67	STR_20685	17	0	ATT	ATT ATT ATT ATT ATT AT	CDS
Pf3D7_05_v3	309147	309157	1	11	STR_20686	11	0	T	T T T T T T T T T T T	CDS
Pf3D7_05_v3	309193	309218	3	8.67	STR_20687	26	0	TAC	TAC TAC TAC TAC TAC TAC TAC TAC TA	CDS
Pf3D7_05_v3	309220	309240	3	7	STR_20688	21	0	TAT	TAT TAT TAT TAT TAT TAT TAT	CDS
Pf3D7_05_v3	309562	309571	1	10	STR_20689	10	0	A	A A A A A A A A A A	Promoter
Pf3D7_05_v3	309578	309587	1	10	STR_20690	10	0	A	A A A A A A A A A A	Promoter
Pf3D7_05_v3	309587	309613	2	13.5	STR_20691	27	0	AT	AT AT AT AT AT AT AT AT AT AT AT AT AT A	Promoter
Pf3D7_05_v3	309764	309776	1	13	STR_20692	13	0	T	T T T T T T T T T T T T T	Promoter
Pf3D7_05_v3	309849	309868	2	10	STR_20693	20	0	AT	AT AT AT AT AT AT AT AT AT AT	Promoter
Pf3D7_05_v3	309940	309952	4	3.25	STR_20694	13	0	AATA	AATA AATA AATA A	Promoter
Pf3D7_05_v3	309992	310011	6	3.33	STR_20695	20	0	TTATAT	TTATAT TTATAT TTATAT TT	Promoter
Pf3D7_05_v3	310027	310052	1	26	STR_20696	26	0	T	T T T T T T T T T T T T T T T T T T T T T T T T T T	Promoter
Pf3D7_05_v3	310199	310223	1	25	STR_20697	25	0	A	A A A A A A A A A A A A A A A A A A A A A A A A A	Promoter
Pf3D7_05_v3	310277	310304	1	28	STR_20698	28	0	T	T T T T T T T T T T T T T T T T T T T T T T T T T T T T	Promoter
Pf3D7_05_v3	310350	310377	1	28	STR_20699	28	0	A	A A A A A A A A A A A A A A A A A A A A A A A A A A A A	Promoter
Pf3D7_05_v3	310616	310628	1	13	STR_20700	13	0	A	A A A A A A A A A A A A A	intergenic
Pf3D7_05_v3	310693	310702	1	10	STR_20701	10	0	T	T T T T T T T T T T	intergenic
Pf3D7_05_v3	310892	310909	1	18	STR_20702	18	0	A	A A A A A A A A A A A A A A A A A A	intergenic
Pf3D7_05_v3	310905	310969	6	10.83	STR_20703	65	0	AAAAAT	AAAAAT AAAAAT AAAAAT AAAAAT AAAAAT AAAAAT AAAAAT AAAAAT AAAAAT AAAAAT AAAAA	intergenic
Pf3D7_05_v3	310982	310992	2	5.5	STR_20704	11	0	TA	TA TA TA TA TA T	intergenic
Pf3D7_05_v3	311044	311055	1	12	STR_20705	12	0	T	T T T T T T T T T T T T	intergenic
Pf3D7_05_v3	311057	311070	1	14	STR_20706	14	0	T	T T T T T T T T T T T T T T	intergenic
Pf3D7_05_v3	311072	311086	1	15	STR_20707	15	0	T	T T T T T T T T T T T T T T T	intergenic
Pf3D7_05_v3	311088	311102	1	15	STR_20708	15	0	T	T T T T T T T T T T T T T T T	intergenic
Pf3D7_05_v3	311107	311117	1	11	STR_20709	11	0	T	T T T T T T T T T T T	intergenic
Pf3D7_05_v3	311115	311128	4	3.5	STR_20710	14	0	TTTG	TTTG TTTG TTTG TT	intergenic
Pf3D7_05_v3	311219	311233	4	3.75	STR_20711	15	0	ATAA	ATAA ATAA ATAA ATA	intergenic
Pf3D7_05_v3	311231	311259	2	14.5	STR_20712	29	0	AT	AT AT AT AT AT AT AT AT AT AT AT AT AT AT A	intergenic
Pf3D7_05_v3	311461	311477	4	4.25	STR_20713	17	0	AAAT	AAAT AAAT AAAT AAAT A	intergenic
Pf3D7_05_v3	311479	311495	4	4.25	STR_20714	17	0	ATAA	ATAA ATAA ATAA ATAA A	intergenic
Pf3D7_05_v3	311489	311507	5	3.8	STR_20715	19	0	AAATA	AAATA AAATA AAATA AAAT	intergenic
Pf3D7_05_v3	311595	311632	2	19	STR_20716	38	0	AT	AT AT AT AT AT AT AT AT AT AT AT AT AT AT AT AT AT AT AT	intergenic
Pf3D7_05_v3	311822	311857	2	18	STR_20717	36	0	AT	AT AT AT AT AT AT AT AT AT AT AT AT AT AT AT AT AT AT	intergenic
Pf3D7_05_v3	311962	311980	2	9.5	STR_20718	19	0	AT	AT AT AT AT AT AT AT AT AT A	intergenic
Pf3D7_05_v3	312068	312084	2	8.5	STR_20719	17	0	AT	AT AT AT AT AT AT AT AT A	intergenic
Pf3D7_05_v3	312183	312192	1	10	STR_20720	10	0	A	A A A A A A A A A A	intergenic
Pf3D7_05_v3	312196	312212	5	3.4	STR_20721	17	0	ATTAT	ATTAT ATTAT ATTAT AT	Promoter
Pf3D7_05_v3	312208	312262	2	27.5	STR_20722	55	0	TA	TA TA TA TA TA TA TA TA TA TA TA TA TA TA TA TA TA TA TA TA TA TA TA TA TA TA TA T	Promoter
Pf3D7_05_v3	312346	312370	2	12.5	STR_20723	25	0	AT	AT AT AT AT AT AT AT AT AT AT AT AT A	Promoter
Pf3D7_05_v3	312406	312415	1	10	STR_20724	10	0	T	T T T T T T T T T T	Promoter
Pf3D7_05_v3	312509	312536	2	14	STR_20725	28	0	TA	TA TA TA TA TA TA TA TA TA TA TA TA TA TA	Promoter
Pf3D7_05_v3	312610	312626	4	4.25	STR_20726	17	0	AAAT	AAAT AAAT AAAT AAAT A	Promoter
Pf3D7_05_v3	312624	312657	2	17	STR_20727	34	0	AT	AT AT AT AT AT AT AT AT AT AT AT AT AT AT AT AT AT	Promoter
Pf3D7_05_v3	312658	312668	2	5.5	STR_20728	11	0	TA	TA TA TA TA TA T	Promoter
Pf3D7_05_v3	312669	312680	2	6	STR_20729	12	0	TA	TA TA TA TA TA TA	Promoter
Pf3D7_05_v3	312702	312711	1	10	STR_20730	10	0	T	T T T T T T T T T T	Promoter
Pf3D7_05_v3	312736	312747	1	12	STR_20731	12	0	A	A A A A A A A A A A A A	Promoter
Pf3D7_05_v3	312780	312803	2	12	STR_20732	24	0	AT	AT AT AT AT AT AT AT AT AT AT AT AT	Promoter
Pf3D7_05_v3	313103	313121	2	9.5	STR_20733	19	0	TA	TA TA TA TA TA TA TA TA TA T	Promoter
Pf3D7_05_v3	313121	313163	1	43	STR_20734	43	0	T	T T T T T T T T T T T T T T T T T T T T T T T T T T T T T T T T T T T T T T T T T T T	Promoter
Pf3D7_05_v3	313639	313670	3	10.67	STR_20735	32	0	TAA	TAA TAA TAA TAA TAA TAA TAA TAA TAA TAA TA	CDS
Pf3D7_05_v3	313672	313708	6	6.17	STR_20736	37	0	TAGTAA	TAGTAA TAGTAA TAGTAA TAGTAA TAGTAA TAGTAA T	CDS
Pf3D7_05_v3	313872	313882	1	11	STR_20737	11	0	A	A A A A A A A A A A A	CDS
Pf3D7_05_v3	315036	315047	3	4	STR_20738	12	0	ATA	ATA ATA ATA ATA	CDS
Pf3D7_05_v3	315072	315083	3	4	STR_20739	12	0	ATA	ATA ATA ATA ATA	CDS
Pf3D7_05_v3	315101	315113	3	4.33	STR_20740	13	0	AAT	AAT AAT AAT AAT A	CDS
Pf3D7_05_v3	315131	315143	3	4.33	STR_20741	13	0	AAT	AAT AAT AAT AAT A	CDS
Pf3D7_05_v3	315192	315230	5	7.8	STR_20742	39	0	AAAAT	AAAAT AAAAT AAAAT AAAAT AAAAT AAAAT AAAAT AAAA	intergenic
Pf3D7_05_v3	315361	315397	2	18.5	STR_20743	37	0	TA	TA TA TA TA TA TA TA TA TA TA TA TA TA TA TA TA TA TA T	intergenic
Pf3D7_05_v3	315399	315409	2	5.5	STR_20744	11	0	TA	TA TA TA TA TA T	intergenic
Pf3D7_05_v3	315468	315482	1	15	STR_20745	15	0	T	T T T T T T T T T T T T T T T	intergenic
Pf3D7_05_v3	315484	315494	1	11	STR_20746	11	0	T	T T T T T T T T T T T	intergenic
Pf3D7_05_v3	315693	315727	2	17.5	STR_20747	35	0	TA	TA TA TA TA TA TA TA TA TA TA TA TA TA TA TA TA TA T	intergenic
Pf3D7_05_v3	315733	315758	1	26	STR_20748	26	0	T	T T T T T T T T T T T T T T T T T T T T T T T T T T	intergenic
Pf3D7_05_v3	315769	315802	2	17	STR_20749	34	0	AT	AT AT AT AT AT AT AT AT AT AT AT AT AT AT AT AT AT	intergenic
Pf3D7_05_v3	316053	316090	2	19	STR_20750	38	0	AT	AT AT AT AT AT AT AT AT AT AT AT AT AT AT AT AT AT AT AT	intergenic
Pf3D7_05_v3	316115	316136	1	22	STR_20751	22	0	A	A A A A A A A A A A A A A A A A A A A A A A	intergenic
Pf3D7_05_v3	316305	316317	1	13	STR_20752	13	0	A	A A A A A A A A A A A A A	intergenic
Pf3D7_05_v3	316327	316368	2	21	STR_20753	42	0	AT	AT AT AT AT AT AT AT AT AT AT AT AT AT AT AT AT AT AT AT AT AT	intergenic
Pf3D7_05_v3	316372	316385	2	7	STR_20754	14	0	AT	AT AT AT AT AT AT AT	intergenic
Pf3D7_05_v3	316389	316405	1	17	STR_20755	17	0	T	T T T T T T T T T T T T T T T T T	intergenic
Pf3D7_05_v3	316586	316608	1	23	STR_20756	23	0	A	A A A A A A A A A A A A A A A A A A A A A A A	intergenic
Pf3D7_05_v3	316621	316638	2	9	STR_20757	18	0	AT	AT AT AT AT AT AT AT AT AT	intergenic
Pf3D7_05_v3	318084	318093	1	10	STR_20758	10	0	T	T T T T T T T T T T	CDS
Pf3D7_05_v3	318361	318376	1	16	STR_20759	16	0	T	T T T T T T T T T T T T T T T T	Promoter
Pf3D7_05_v3	318617	318655	2	19.5	STR_20760	39	0	AT	AT AT AT AT AT AT AT AT AT AT AT AT AT AT AT AT AT AT AT A	Promoter
Pf3D7_05_v3	318780	318796	2	8.5	STR_20761	17	0	TA	TA TA TA TA TA TA TA TA T	Promoter
Pf3D7_05_v3	318797	318808	2	6	STR_20762	12	0	TA	TA TA TA TA TA TA	Promoter
Pf3D7_05_v3	318927	318958	2	16	STR_20763	32	0	TA	TA TA TA TA TA TA TA TA TA TA TA TA TA TA TA TA	Promoter
Pf3D7_05_v3	318960	318985	5	5.2	STR_20764	26	0	TATTT	TATTT TATTT TATTT TATTT TATTT T	Promoter
Pf3D7_05_v3	319052	319070	1	19	STR_20765	19	0	T	T T T T T T T T T T T T T T T T T T T	Promoter
Pf3D7_05_v3	319200	319217	1	18	STR_20766	18	0	T	T T T T T T T T T T T T T T T T T T	Promoter
Pf3D7_05_v3	319333	319351	2	9.5	STR_20767	19	0	AT	AT AT AT AT AT AT AT AT AT A	Promoter
Pf3D7_05_v3	319353	319363	2	5.5	STR_20768	11	0	AT	AT AT AT AT AT A	Promoter
Pf3D7_05_v3	319365	319374	1	10	STR_20769	10	0	T	T T T T T T T T T T	intergenic
Pf3D7_05_v3	319376	319394	1	19	STR_20770	19	0	T	T T T T T T T T T T T T T T T T T T T	intergenic
Pf3D7_05_v3	319454	319473	1	20	STR_20771	20	0	A	A A A A A A A A A A A A A A A A A A A A	intergenic
Pf3D7_05_v3	319553	319580	1	28	STR_20772	28	0	A	A A A A A A A A A A A A A A A A A A A A A A A A A A A A	intergenic
Pf3D7_05_v3	319672	319694	2	11.5	STR_20773	23	0	TA	TA TA TA TA TA TA TA TA TA TA TA T	intergenic
Pf3D7_05_v3	319692	319710	4	4.75	STR_20774	19	0	TATT	TATT TATT TATT TATT TAT	intergenic
Pf3D7_05_v3	319988	320010	2	11.5	STR_20775	23	0	TA	TA TA TA TA TA TA TA TA TA TA TA T	intergenic
Pf3D7_05_v3	320011	320023	2	6.5	STR_20776	13	0	TA	TA TA TA TA TA TA T	intergenic
Pf3D7_05_v3	320050	320067	2	9	STR_20777	18	0	AT	AT AT AT AT AT AT AT AT AT	intergenic
Pf3D7_05_v3	320284	320297	1	14	STR_20778	14	0	T	T T T T T T T T T T T T T T	intergenic
Pf3D7_05_v3	320383	320393	1	11	STR_20779	11	0	A	A A A A A A A A A A A	intergenic
Pf3D7_05_v3	320395	320408	1	14	STR_20780	14	0	A	A A A A A A A A A A A A A A	intergenic
Pf3D7_05_v3	320414	320424	2	5.5	STR_20781	11	0	AT	AT AT AT AT AT A	intergenic
Pf3D7_05_v3	320450	320460	2	5.5	STR_20782	11	0	TA	TA TA TA TA TA T	intergenic
Pf3D7_05_v3	320493	320539	2	23.5	STR_20783	47	0	TA	TA TA TA TA TA TA TA TA TA TA TA TA TA TA TA TA TA TA TA TA TA TA TA T	intergenic
Pf3D7_05_v3	320539	320550	1	12	STR_20784	12	0	T	T T T T T T T T T T T T	intergenic
Pf3D7_05_v3	320665	320680	1	16	STR_20785	16	0	A	A A A A A A A A A A A A A A A A	intergenic
Pf3D7_05_v3	320714	320724	2	5.5	STR_20786	11	0	AT	AT AT AT AT AT A	intergenic
Pf3D7_05_v3	320720	320742	6	3.83	STR_20787	23	0	ATATAA	ATATAA ATATAA ATATAA ATATA	intergenic
Pf3D7_05_v3	320738	320750	2	6.5	STR_20788	13	0	AT	AT AT AT AT AT AT A	intergenic
Pf3D7_05_v3	320768	320790	2	11.5	STR_20789	23	0	AT	AT AT AT AT AT AT AT AT AT AT AT A	intergenic
Pf3D7_05_v3	320947	320964	2	9	STR_20790	18	0	TA	TA TA TA TA TA TA TA TA TA	intergenic
Pf3D7_05_v3	321033	321043	1	11	STR_20791	11	0	T	T T T T T T T T T T T	intergenic
Pf3D7_05_v3	321186	321210	2	12.5	STR_20792	25	0	AT	AT AT AT AT AT AT AT AT AT AT AT AT A	intergenic
Pf3D7_05_v3	321285	321298	4	3.5	STR_20793	14	0	TTAT	TTAT TTAT TTAT TT	Promoter
Pf3D7_05_v3	321359	321370	2	6	STR_20794	12	0	TA	TA TA TA TA TA TA	Promoter
Pf3D7_05_v3	321374	321388	2	7.5	STR_20795	15	0	AT	AT AT AT AT AT AT AT A	Promoter
Pf3D7_05_v3	321390	321407	2	9	STR_20796	18	0	AT	AT AT AT AT AT AT AT AT AT	Promoter
Pf3D7_05_v3	321408	321424	2	8.5	STR_20797	17	0	TA	TA TA TA TA TA TA TA TA T	Promoter
Pf3D7_05_v3	321438	321451	2	7	STR_20798	14	0	TA	TA TA TA TA TA TA TA	Promoter
Pf3D7_05_v3	321537	321553	2	8.5	STR_20799	17	0	TA	TA TA TA TA TA TA TA TA T	Promoter
Pf3D7_05_v3	321561	321575	5	3	STR_20800	15	0	TTTTA	TTTTA TTTTA TTTTA	Promoter
Pf3D7_05_v3	321576	321590	5	3	STR_20801	15	0	ATTTT	ATTTT ATTTT ATTTT	Promoter
Pf3D7_05_v3	321582	321608	6	4.5	STR_20802	27	0	TTTTAT	TTTTAT TTTTAT TTTTAT TTTTAT TTT	Promoter
Pf3D7_05_v3	321725	321746	1	22	STR_20803	22	0	T	T T T T T T T T T T T T T T T T T T T T T T	Promoter
Pf3D7_05_v3	321811	321839	2	14.5	STR_20804	29	0	TA	TA TA TA TA TA TA TA TA TA TA TA TA TA TA T	Promoter
Pf3D7_05_v3	321841	321853	4	3.25	STR_20805	13	0	TTTA	TTTA TTTA TTTA T	Promoter
Pf3D7_05_v3	321920	321941	1	22	STR_20806	22	0	A	A A A A A A A A A A A A A A A A A A A A A A	Promoter
Pf3D7_05_v3	322013	322025	2	6.5	STR_20807	13	0	TA	TA TA TA TA TA TA T	Promoter
Pf3D7_05_v3	322026	322036	2	5.5	STR_20808	11	0	TA	TA TA TA TA TA T	Promoter
Pf3D7_05_v3	322037	322053	2	8.5	STR_20809	17	0	TA	TA TA TA TA TA TA TA TA T	Promoter
Pf3D7_05_v3	322064	322077	2	7	STR_20810	14	0	AT	AT AT AT AT AT AT AT	Promoter
Pf3D7_05_v3	322101	322110	1	10	STR_20811	10	0	C	C C C C C C C C C C	Promoter
Pf3D7_05_v3	322172	322188	5	3.4	STR_20812	17	0	TTTTA	TTTTA TTTTA TTTTA TT	Promoter
Pf3D7_05_v3	322215	322226	1	12	STR_20813	12	0	A	A A A A A A A A A A A A	Promoter
Pf3D7_05_v3	323266	323275	1	10	STR_20814	10	0	A	A A A A A A A A A A	CDS
Pf3D7_05_v3	323396	323407	1	12	STR_20815	12	0	A	A A A A A A A A A A A A	CDS
Pf3D7_05_v3	323698	323717	3	6.67	STR_20816	20	0	ATA	ATA ATA ATA ATA ATA ATA AT	CDS
Pf3D7_05_v3	323716	323734	3	6.33	STR_20817	19	0	ATG	ATG ATG ATG ATG ATG ATG A	CDS
Pf3D7_05_v3	323845	323868	1	24	STR_20818	24	0	A	A A A A A A A A A A A A A A A A A A A A A A A A	CDS
Pf3D7_05_v3	323870	323900	3	10.33	STR_20819	31	0	TAA	TAA TAA TAA TAA TAA TAA TAA TAA TAA TAA T	CDS
Pf3D7_05_v3	324522	324533	3	4	STR_20820	12	0	AAT	AAT AAT AAT AAT	CDS
Pf3D7_05_v3	325715	325728	3	4.67	STR_20821	14	0	TAA	TAA TAA TAA TAA TA	CDS
Pf3D7_05_v3	325787	325808	3	7.33	STR_20822	22	0	TAA	TAA TAA TAA TAA TAA TAA TAA T	CDS
Pf3D7_05_v3	325818	325832	3	5	STR_20823	15	0	GAT	GAT GAT GAT GAT GAT	CDS
Pf3D7_05_v3	325831	325851	3	7	STR_20824	21	0	ATA	ATA ATA ATA ATA ATA ATA ATA	CDS
Pf3D7_05_v3	326821	326849	1	29	STR_20825	29	0	A	A A A A A A A A A A A A A A A A A A A A A A A A A A A A A	CDS
Pf3D7_05_v3	326915	326937	4	5.75	STR_20826	23	0	ATAA	ATAA ATAA ATAA ATAA ATAA ATA	Promoter
Pf3D7_05_v3	326935	326966	2	16	STR_20827	32	0	AT	AT AT AT AT AT AT AT AT AT AT AT AT AT AT AT AT	Promoter
Pf3D7_05_v3	327004	327015	1	12	STR_20828	12	0	T	T T T T T T T T T T T T	Promoter
Pf3D7_05_v3	327139	327154	4	4	STR_20829	16	0	TAAA	TAAA TAAA TAAA TAAA	Promoter
Pf3D7_05_v3	327249	327285	2	18.5	STR_20830	37	0	TA	TA TA TA TA TA TA TA TA TA TA TA TA TA TA TA TA TA TA T	Promoter
Pf3D7_05_v3	327286	327298	2	6.5	STR_20831	13	0	TA	TA TA TA TA TA TA T	Promoter
Pf3D7_05_v3	327414	327443	1	30	STR_20832	30	0	A	A A A A A A A A A A A A A A A A A A A A A A A A A A A A A A	Promoter
Pf3D7_05_v3	327573	327582	1	10	STR_20833	10	0	T	T T T T T T T T T T	Promoter
Pf3D7_05_v3	327594	327607	1	14	STR_20834	14	0	T	T T T T T T T T T T T T T T	Promoter
Pf3D7_05_v3	327774	327796	2	11.5	STR_20835	23	0	TA	TA TA TA TA TA TA TA TA TA TA TA T	Intron
Pf3D7_05_v3	327794	327808	4	3.75	STR_20836	15	0	TATT	TATT TATT TATT TAT	Intron
Pf3D7_05_v3	327810	327824	4	3.75	STR_20837	15	0	TATT	TATT TATT TATT TAT	Intron
Pf3D7_05_v3	327826	327846	4	5.25	STR_20838	21	0	TATT	TATT TATT TATT TATT TATT T	Intron
Pf3D7_05_v3	328114	328139	2	13	STR_20839	26	0	AT	AT AT AT AT AT AT AT AT AT AT AT AT AT	Intron
Pf3D7_05_v3	328323	328350	1	28	STR_20840	28	0	T	T T T T T T T T T T T T T T T T T T T T T T T T T T T T	intergenic
Pf3D7_05_v3	328380	328419	2	20	STR_20841	40	0	AT	AT AT AT AT AT AT AT AT AT AT AT AT AT AT AT AT AT AT AT AT	intergenic
Pf3D7_05_v3	328417	328429	4	3.25	STR_20842	13	0	TATT	TATT TATT TATT T	intergenic
Pf3D7_05_v3	328526	328539	3	4.67	STR_20843	14	0	AAT	AAT AAT AAT AAT AA	intergenic
Pf3D7_05_v3	328539	328552	4	3.5	STR_20844	14	0	AATT	AATT AATT AATT AA	intergenic
Pf3D7_05_v3	328566	328605	2	20	STR_20845	40	0	TA	TA TA TA TA TA TA TA TA TA TA TA TA TA TA TA TA TA TA TA TA	intergenic
Pf3D7_05_v3	329763	329804	2	21	STR_20846	42	0	TA	TA TA TA TA TA TA TA TA TA TA TA TA TA TA TA TA TA TA TA TA TA	Promoter
Pf3D7_05_v3	329841	329852	3	4	STR_20847	12	0	ATT	ATT ATT ATT ATT	Promoter
Pf3D7_05_v3	329946	329965	2	10	STR_20848	20	0	AT	AT AT AT AT AT AT AT AT AT AT	Promoter
Pf3D7_05_v3	330074	330098	2	12.5	STR_20849	25	0	TA	TA TA TA TA TA TA TA TA TA TA TA TA T	Promoter
Pf3D7_05_v3	330096	330133	4	9.5	STR_20850	38	0	TATT	TATT TATT TATT TATT TATT TATT TATT TATT TATT TA	Promoter
Pf3D7_05_v3	330312	330324	2	6.5	STR_20851	13	0	TA	TA TA TA TA TA TA T	Promoter
Pf3D7_05_v3	330456	330487	2	16	STR_20852	32	0	AT	AT AT AT AT AT AT AT AT AT AT AT AT AT AT AT AT	Promoter
Pf3D7_05_v3	330485	330534	4	12.5	STR_20853	50	0	TATT	TATT TATT TATT TATT TATT TATT TATT TATT TATT TATT TATT TATT TA	Promoter
Pf3D7_05_v3	330713	330725	2	6.5	STR_20854	13	0	TA	TA TA TA TA TA TA T	Promoter
Pf3D7_05_v3	330857	330873	2	8.5	STR_20855	17	0	AT	AT AT AT AT AT AT AT AT A	Promoter
Pf3D7_05_v3	330945	330954	1	10	STR_20856	10	0	T	T T T T T T T T T T	Promoter
Pf3D7_05_v3	330977	330989	2	6.5	STR_20857	13	0	AT	AT AT AT AT AT AT A	Promoter
Pf3D7_05_v3	331118	331141	1	24	STR_20858	24	0	T	T T T T T T T T T T T T T T T T T T T T T T T T	Promoter
Pf3D7_05_v3	331190	331205	1	16	STR_20859	16	0	A	A A A A A A A A A A A A A A A A	Promoter
Pf3D7_05_v3	331205	331223	2	9.5	STR_20860	19	0	AT	AT AT AT AT AT AT AT AT AT A	Promoter
Pf3D7_05_v3	331387	331411	5	5	STR_20861	25	0	AATAT	AATAT AATAT AATAT AATAT AATAT	Promoter
Pf3D7_05_v3	331473	331488	1	16	STR_20862	16	0	A	A A A A A A A A A A A A A A A A	Promoter
Pf3D7_05_v3	331487	331509	3	7.67	STR_20863	23	0	AAT	AAT AAT AAT AAT AAT AAT AAT AA	Promoter
Pf3D7_05_v3	331588	331598	2	5.5	STR_20864	11	0	TA	TA TA TA TA TA T	Promoter
Pf3D7_05_v3	331604	331629	1	26	STR_20865	26	0	T	T T T T T T T T T T T T T T T T T T T T T T T T T T	Promoter
Pf3D7_05_v3	332195	332227	9	3.67	STR_20866	33	0	GAAGAATAT	GAAGAATAT GAAGAATAT GAAGAATAT GAAGAA	CDS
Pf3D7_05_v3	332222	332239	3	6	STR_20867	18	0	GAA	GAA GAA GAA GAA GAA GAA	CDS
Pf3D7_05_v3	333405	333426	3	7.33	STR_20868	22	0	AAT	AAT AAT AAT AAT AAT AAT AAT A	CDS
Pf3D7_05_v3	333505	333517	3	4.33	STR_20869	13	0	ATA	ATA ATA ATA ATA A	CDS
Pf3D7_05_v3	334951	334986	1	36	STR_20870	36	0	A	A A A A A A A A A A A A A A A A A A A A A A A A A A A A A A A A A A A A	CDS
Pf3D7_05_v3	335190	335202	3	4.33	STR_20871	13	0	AAT	AAT AAT AAT AAT A	CDS
Pf3D7_05_v3	336837	336859	1	23	STR_20872	23	0	T	T T T T T T T T T T T T T T T T T T T T T T T	intergenic
Pf3D7_05_v3	337035	337045	2	5.5	STR_20873	11	0	TA	TA TA TA TA TA T	intergenic
Pf3D7_05_v3	337207	337222	2	8	STR_20874	16	0	AT	AT AT AT AT AT AT AT AT	intergenic
Pf3D7_05_v3	337239	337255	4	4.25	STR_20875	17	0	TTAT	TTAT TTAT TTAT TTAT T	intergenic
Pf3D7_05_v3	337365	337386	2	11	STR_20876	22	0	AT	AT AT AT AT AT AT AT AT AT AT AT	intergenic
Pf3D7_05_v3	337386	337398	2	6.5	STR_20877	13	0	TG	TG TG TG TG TG TG T	intergenic
Pf3D7_05_v3	337810	337832	2	11.5	STR_20878	23	0	TA	TA TA TA TA TA TA TA TA TA TA TA T	Intron
Pf3D7_05_v3	337843	337853	2	5.5	STR_20879	11	0	TA	TA TA TA TA TA T	Intron
Pf3D7_05_v3	337859	337869	2	5.5	STR_20880	11	0	TA	TA TA TA TA TA T	Intron
Pf3D7_05_v3	337876	337888	2	6.5	STR_20881	13	0	TA	TA TA TA TA TA TA T	Intron
Pf3D7_05_v3	337893	337905	2	6.5	STR_20882	13	0	TA	TA TA TA TA TA TA T	Intron
Pf3D7_05_v3	337905	337914	1	10	STR_20883	10	0	T	T T T T T T T T T T	Intron
Pf3D7_05_v3	338215	338240	2	13	STR_20884	26	0	AT	AT AT AT AT AT AT AT AT AT AT AT AT AT	Intron
Pf3D7_05_v3	338240	338251	2	6	STR_20885	12	0	TG	TG TG TG TG TG TG	Intron
Pf3D7_05_v3	338287	338298	2	6	STR_20886	12	0	AT	AT AT AT AT AT AT	Intron
Pf3D7_05_v3	338298	338329	1	32	STR_20887	32	0	T	T T T T T T T T T T T T T T T T T T T T T T T T T T T T T T T T	Intron
Pf3D7_05_v3	338512	338527	5	3.2	STR_20888	16	0	AAAAT	AAAAT AAAAT AAAAT A	Intron
Pf3D7_05_v3	338628	338653	2	13	STR_20889	26	0	AT	AT AT AT AT AT AT AT AT AT AT AT AT AT	Intron
Pf3D7_05_v3	339040	339050	1	11	STR_20890	11	0	T	T T T T T T T T T T T	Promoter
Pf3D7_05_v3	339066	339088	3	7.67	STR_20891	23	0	AAT	AAT AAT AAT AAT AAT AAT AAT AA	Promoter
Pf3D7_05_v3	339089	339106	2	9	STR_20892	18	0	AT	AT AT AT AT AT AT AT AT AT	Promoter
Pf3D7_05_v3	339167	339185	4	4.75	STR_20893	19	0	ATAC	ATAC ATAC ATAC ATAC ATA	Promoter
Pf3D7_05_v3	339183	339208	2	13	STR_20894	26	0	AT	AT AT AT AT AT AT AT AT AT AT AT AT AT	Promoter
Pf3D7_05_v3	339320	339344	2	12.5	STR_20895	25	0	AT	AT AT AT AT AT AT AT AT AT AT AT AT A	Promoter
Pf3D7_05_v3	339508	339531	1	24	STR_20896	24	0	T	T T T T T T T T T T T T T T T T T T T T T T T T	Promoter
Pf3D7_05_v3	339667	339685	4	4.75	STR_20897	19	0	ATAA	ATAA ATAA ATAA ATAA ATA	Promoter
Pf3D7_05_v3	339683	339712	2	15	STR_20898	30	0	AT	AT AT AT AT AT AT AT AT AT AT AT AT AT AT AT	Promoter
Pf3D7_05_v3	339712	339728	1	17	STR_20899	17	0	T	T T T T T T T T T T T T T T T T T	Promoter
Pf3D7_05_v3	339811	339832	2	11	STR_20900	22	0	AT	AT AT AT AT AT AT AT AT AT AT AT	Promoter
Pf3D7_05_v3	339864	339879	1	16	STR_20901	16	0	A	A A A A A A A A A A A A A A A A	Promoter
Pf3D7_05_v3	339927	339941	4	3.75	STR_20902	15	0	TATT	TATT TATT TATT TAT	Promoter
Pf3D7_05_v3	340217	340264	2	24	STR_20903	48	0	AT	AT AT AT AT AT AT AT AT AT AT AT AT AT AT AT AT AT AT AT AT AT AT AT AT	intergenic
Pf3D7_05_v3	340424	340449	2	13	STR_20904	26	0	AT	AT AT AT AT AT AT AT AT AT AT AT AT AT	intergenic
Pf3D7_05_v3	340526	340550	2	12.5	STR_20905	25	0	TA	TA TA TA TA TA TA TA TA TA TA TA TA T	intergenic
Pf3D7_05_v3	340560	340582	5	4.6	STR_20906	23	0	TTTCA	TTTCA TTTCA TTTCA TTTCA TTT	intergenic
Pf3D7_05_v3	340585	340614	1	30	STR_20907	30	0	T	T T T T T T T T T T T T T T T T T T T T T T T T T T T T T T	intergenic
Pf3D7_05_v3	340775	340785	1	11	STR_20908	11	0	A	A A A A A A A A A A A	intergenic
Pf3D7_05_v3	340866	340880	3	5	STR_20909	15	0	GAA	GAA GAA GAA GAA GAA	intergenic
Pf3D7_05_v3	340879	340888	1	10	STR_20910	10	0	A	A A A A A A A A A A	intergenic
Pf3D7_05_v3	340886	340900	4	3.75	STR_20911	15	0	AAAT	AAAT AAAT AAAT AAA	intergenic
Pf3D7_05_v3	340899	340913	4	3.75	STR_20912	15	0	AAAT	AAAT AAAT AAAT AAA	intergenic
Pf3D7_05_v3	340916	340946	4	7.75	STR_20913	31	0	AAAT	AAAT AAAT AAAT AAAT AAAT AAAT AAAT AAA	intergenic
Pf3D7_05_v3	340940	340956	5	3.4	STR_20914	17	0	AAATA	AAATA AAATA AAATA AA	intergenic
Pf3D7_05_v3	341039	341080	2	21	STR_20915	42	0	TA	TA TA TA TA TA TA TA TA TA TA TA TA TA TA TA TA TA TA TA TA TA	intergenic
Pf3D7_05_v3	341157	341167	2	5.5	STR_20916	11	0	AT	AT AT AT AT AT A	intergenic
Pf3D7_05_v3	341193	341210	2	9	STR_20917	18	0	AT	AT AT AT AT AT AT AT AT AT	Promoter
Pf3D7_05_v3	341248	341258	2	5.5	STR_20918	11	0	AT	AT AT AT AT AT A	Promoter
Pf3D7_05_v3	341277	341293	4	4.25	STR_20919	17	0	TATT	TATT TATT TATT TATT T	Promoter
Pf3D7_05_v3	341388	341403	2	8	STR_20920	16	0	TA	TA TA TA TA TA TA TA TA	Promoter
Pf3D7_05_v3	341498	341516	2	9.5	STR_20921	19	0	TA	TA TA TA TA TA TA TA TA TA T	Promoter
Pf3D7_05_v3	341531	341541	2	5.5	STR_20922	11	0	TA	TA TA TA TA TA T	Promoter
Pf3D7_05_v3	341809	341823	2	7.5	STR_20923	15	0	AT	AT AT AT AT AT AT AT A	Promoter
Pf3D7_05_v3	341950	341966	1	17	STR_20924	17	0	T	T T T T T T T T T T T T T T T T T	Promoter
Pf3D7_05_v3	341999	342024	2	13	STR_20925	26	0	AT	AT AT AT AT AT AT AT AT AT AT AT AT AT	Promoter
Pf3D7_05_v3	342036	342051	5	3.2	STR_20926	16	0	ATATT	ATATT ATATT ATATT A	Promoter
Pf3D7_05_v3	342092	342105	4	3.5	STR_20927	14	0	TAAA	TAAA TAAA TAAA TA	Promoter
Pf3D7_05_v3	342103	342138	2	18	STR_20928	36	0	AT	AT AT AT AT AT AT AT AT AT AT AT AT AT AT AT AT AT AT	Promoter
Pf3D7_05_v3	342149	342168	4	5	STR_20929	20	0	TTAT	TTAT TTAT TTAT TTAT TTAT	Promoter
Pf3D7_05_v3	342166	342176	2	5.5	STR_20930	11	0	TA	TA TA TA TA TA T	Promoter
Pf3D7_05_v3	342218	342227	1	10	STR_20931	10	0	A	A A A A A A A A A A	CDS
Pf3D7_05_v3	342689	342701	4	3.25	STR_20932	13	0	AAAT	AAAT AAAT AAAT A	CDS
Pf3D7_05_v3	343446	343477	2	16	STR_20933	32	0	AT	AT AT AT AT AT AT AT AT AT AT AT AT AT AT AT AT	intergenic
Pf3D7_05_v3	343593	343603	2	5.5	STR_20934	11	0	AT	AT AT AT AT AT A	intergenic
Pf3D7_05_v3	343604	343614	2	5.5	STR_20935	11	0	AT	AT AT AT AT AT A	intergenic
Pf3D7_05_v3	343698	343709	2	6	STR_20936	12	0	AT	AT AT AT AT AT AT	intergenic
Pf3D7_05_v3	343831	343852	1	22	STR_20937	22	0	T	T T T T T T T T T T T T T T T T T T T T T T	intergenic
Pf3D7_05_v3	343893	343928	2	18	STR_20938	36	0	AT	AT AT AT AT AT AT AT AT AT AT AT AT AT AT AT AT AT AT	intergenic
Pf3D7_05_v3	343952	343965	1	14	STR_20939	14	0	T	T T T T T T T T T T T T T T	Promoter
Pf3D7_05_v3	344051	344070	1	20	STR_20940	20	0	T	T T T T T T T T T T T T T T T T T T T T	Promoter
Pf3D7_05_v3	344092	344101	1	10	STR_20941	10	0	T	T T T T T T T T T T	Promoter
Pf3D7_05_v3	344115	344149	2	17.5	STR_20942	35	0	AT	AT AT AT AT AT AT AT AT AT AT AT AT AT AT AT AT AT A	Promoter
Pf3D7_05_v3	344151	344175	8	3.12	STR_20943	25	0	ATATATTT	ATATATTT ATATATTT ATATATTT A	Promoter
Pf3D7_05_v3	344231	344257	2	13.5	STR_20944	27	0	TA	TA TA TA TA TA TA TA TA TA TA TA TA TA T	Promoter
Pf3D7_05_v3	344602	344631	2	15	STR_20945	30	0	AT	AT AT AT AT AT AT AT AT AT AT AT AT AT AT AT	Promoter
Pf3D7_05_v3	344721	344740	2	10	STR_20946	20	0	AT	AT AT AT AT AT AT AT AT AT AT	Promoter
Pf3D7_05_v3	344768	344781	1	14	STR_20947	14	0	T	T T T T T T T T T T T T T T	Promoter
Pf3D7_05_v3	344861	344892	2	16	STR_20948	32	0	TA	TA TA TA TA TA TA TA TA TA TA TA TA TA TA TA TA	Promoter
Pf3D7_05_v3	345105	345128	1	24	STR_20949	24	0	A	A A A A A A A A A A A A A A A A A A A A A A A A	Intron
Pf3D7_05_v3	345463	345479	2	8.5	STR_20950	17	0	TA	TA TA TA TA TA TA TA TA T	Intron
Pf3D7_05_v3	345479	345488	1	10	STR_20951	10	0	T	T T T T T T T T T T	Intron
Pf3D7_05_v3	345635	345648	3	4.67	STR_20952	14	0	TTA	TTA TTA TTA TTA TT	Intron
Pf3D7_05_v3	345647	345663	1	17	STR_20953	17	0	T	T T T T T T T T T T T T T T T T T	Intron
Pf3D7_05_v3	345947	345961	1	15	STR_20954	15	0	T	T T T T T T T T T T T T T T T	Intron
Pf3D7_05_v3	346610	346627	6	3	STR_20955	18	0	GAAAAT	GAAAAT GAAAAT GAAAAT	CDS
Pf3D7_05_v3	346811	346827	4	4.25	STR_20956	17	0	AAAT	AAAT AAAT AAAT AAAT A	intergenic
Pf3D7_05_v3	346825	346867	2	21.5	STR_20957	43	0	AT	AT AT AT AT AT AT AT AT AT AT AT AT AT AT AT AT AT AT AT AT AT A	intergenic
Pf3D7_05_v3	346898	346910	1	13	STR_20958	13	0	A	A A A A A A A A A A A A A	intergenic
Pf3D7_05_v3	346912	346925	4	3.5	STR_20959	14	0	AATA	AATA AATA AATA AA	intergenic
Pf3D7_05_v3	347032	347045	2	7	STR_20960	14	0	AT	AT AT AT AT AT AT AT	intergenic
Pf3D7_05_v3	347143	347154	1	12	STR_20961	12	0	A	A A A A A A A A A A A A	intergenic
Pf3D7_05_v3	347180	347196	2	8.5	STR_20962	17	0	TA	TA TA TA TA TA TA TA TA T	intergenic
Pf3D7_05_v3	347196	347205	1	10	STR_20963	10	0	T	T T T T T T T T T T	intergenic
Pf3D7_05_v3	347795	347804	1	10	STR_20964	10	0	T	T T T T T T T T T T	CDS
Pf3D7_05_v3	348973	348991	6	3.17	STR_20965	19	0	TATGTT	TATGTT TATGTT TATGTT T	CDS
Pf3D7_05_v3	349914	349924	1	11	STR_20966	11	0	T	T T T T T T T T T T T	CDS
Pf3D7_05_v3	350147	350164	3	6	STR_20967	18	0	ATT	ATT ATT ATT ATT ATT ATT	CDS
Pf3D7_05_v3	350163	350173	1	11	STR_20968	11	0	T	T T T T T T T T T T T	CDS
Pf3D7_05_v3	350178	350188	1	11	STR_20969	11	0	T	T T T T T T T T T T T	CDS
Pf3D7_05_v3	350193	350203	1	11	STR_20970	11	0	T	T T T T T T T T T T T	CDS
Pf3D7_05_v3	350208	350218	1	11	STR_20971	11	0	T	T T T T T T T T T T T	CDS
Pf3D7_05_v3	350223	350237	1	15	STR_20972	15	0	T	T T T T T T T T T T T T T T T	CDS
Pf3D7_05_v3	350239	350251	1	13	STR_20973	13	0	T	T T T T T T T T T T T T T	CDS
Pf3D7_05_v3	351274	351285	3	4	STR_20974	12	0	TAT	TAT TAT TAT TAT	CDS
Pf3D7_05_v3	353724	353734	1	11	STR_20975	11	0	T	T T T T T T T T T T T	CDS
Pf3D7_05_v3	353779	353793	3	5	STR_20976	15	0	TAT	TAT TAT TAT TAT TAT	CDS
Pf3D7_05_v3	354426	354441	1	16	STR_20977	16	0	T	T T T T T T T T T T T T T T T T	CDS
Pf3D7_05_v3	354451	354472	3	7.33	STR_20978	22	0	TAT	TAT TAT TAT TAT TAT TAT TAT T	CDS
Pf3D7_05_v3	354471	354480	1	10	STR_20979	10	0	T	T T T T T T T T T T	CDS
Pf3D7_05_v3	354525	354549	1	25	STR_20980	25	0	T	T T T T T T T T T T T T T T T T T T T T T T T T T	CDS
Pf3D7_05_v3	354545	354567	6	3.83	STR_20981	23	0	TTTTTC	TTTTTC TTTTTC TTTTTC TTTTT	CDS
Pf3D7_05_v3	354651	354660	1	10	STR_20982	10	0	T	T T T T T T T T T T	CDS
Pf3D7_05_v3	355044	355063	2	10	STR_20983	20	0	AT	AT AT AT AT AT AT AT AT AT AT	Promoter
Pf3D7_05_v3	355161	355177	1	17	STR_20984	17	0	T	T T T T T T T T T T T T T T T T T	Promoter
Pf3D7_05_v3	355184	355195	1	12	STR_20985	12	0	A	A A A A A A A A A A A A	Promoter
Pf3D7_05_v3	355201	355248	2	24	STR_20986	48	0	AT	AT AT AT AT AT AT AT AT AT AT AT AT AT AT AT AT AT AT AT AT AT AT AT AT	Promoter
Pf3D7_05_v3	355254	355268	1	15	STR_20987	15	0	T	T T T T T T T T T T T T T T T	Promoter
Pf3D7_05_v3	355395	355460	2	33	STR_20988	66	0	AT	AT AT AT AT AT AT AT AT AT AT AT AT AT AT AT AT AT AT AT AT AT AT AT AT AT AT AT AT AT AT AT AT AT	Promoter
Pf3D7_05_v3	355545	355565	2	10.5	STR_20989	21	0	AT	AT AT AT AT AT AT AT AT AT AT A	Promoter
Pf3D7_05_v3	355706	355715	1	10	STR_20990	10	0	A	A A A A A A A A A A	Promoter
Pf3D7_05_v3	355732	355746	1	15	STR_20991	15	0	T	T T T T T T T T T T T T T T T	Promoter
Pf3D7_05_v3	355828	355844	2	8.5	STR_20992	17	0	AT	AT AT AT AT AT AT AT AT A	Promoter
Pf3D7_05_v3	355891	355905	5	3	STR_20993	15	0	ATATA	ATATA ATATA ATATA	Promoter
Pf3D7_05_v3	355942	355954	1	13	STR_20994	13	0	T	T T T T T T T T T T T T T	Promoter
Pf3D7_05_v3	355958	355973	1	16	STR_20995	16	0	T	T T T T T T T T T T T T T T T T	Promoter
Pf3D7_05_v3	356133	356156	2	12	STR_20996	24	0	AT	AT AT AT AT AT AT AT AT AT AT AT AT	Promoter
Pf3D7_05_v3	356909	356921	1	13	STR_20997	13	0	A	A A A A A A A A A A A A A	CDS
Pf3D7_05_v3	356934	356952	1	19	STR_20998	19	0	A	A A A A A A A A A A A A A A A A A A A	CDS
Pf3D7_05_v3	357094	357122	1	29	STR_20999	29	0	T	T T T T T T T T T T T T T T T T T T T T T T T T T T T T T	intergenic
Pf3D7_05_v3	357189	357202	3	4.67	STR_21000	14	0	TTA	TTA TTA TTA TTA TT	intergenic
Pf3D7_05_v3	357225	357261	2	18.5	STR_21001	37	0	TA	TA TA TA TA TA TA TA TA TA TA TA TA TA TA TA TA TA TA T	intergenic
Pf3D7_05_v3	357265	357300	1	36	STR_21002	36	0	T	T T T T T T T T T T T T T T T T T T T T T T T T T T T T T T T T T T T T	Promoter
Pf3D7_05_v3	357354	357371	4	4.5	STR_21003	18	0	TTAT	TTAT TTAT TTAT TTAT TT	Promoter
Pf3D7_05_v3	357429	357438	1	10	STR_21004	10	0	T	T T T T T T T T T T	Promoter
Pf3D7_05_v3	357558	357567	1	10	STR_21005	10	0	A	A A A A A A A A A A	Promoter
Pf3D7_05_v3	357577	357593	3	5.67	STR_21006	17	0	AAT	AAT AAT AAT AAT AAT AA	Promoter
Pf3D7_05_v3	357639	357655	2	8.5	STR_21007	17	0	AT	AT AT AT AT AT AT AT AT A	Promoter
Pf3D7_05_v3	357676	357699	1	24	STR_21008	24	0	T	T T T T T T T T T T T T T T T T T T T T T T T T	Promoter
Pf3D7_05_v3	357747	357757	2	5.5	STR_21009	11	0	TA	TA TA TA TA TA T	Promoter
Pf3D7_05_v3	357758	357777	2	10	STR_21010	20	0	TA	TA TA TA TA TA TA TA TA TA TA	Promoter
Pf3D7_05_v3	357937	357951	1	15	STR_21011	15	0	A	A A A A A A A A A A A A A A A	Promoter
Pf3D7_05_v3	357984	358000	2	8.5	STR_21012	17	0	TA	TA TA TA TA TA TA TA TA T	Promoter
Pf3D7_05_v3	358016	358041	1	26	STR_21013	26	0	T	T T T T T T T T T T T T T T T T T T T T T T T T T T	Promoter
Pf3D7_05_v3	358077	358096	2	10	STR_21014	20	0	AT	AT AT AT AT AT AT AT AT AT AT	Promoter
Pf3D7_05_v3	358127	358178	2	26	STR_21015	52	0	AT	AT AT AT AT AT AT AT AT AT AT AT AT AT AT AT AT AT AT AT AT AT AT AT AT AT AT	Promoter
Pf3D7_05_v3	358471	358486	1	16	STR_21016	16	0	A	A A A A A A A A A A A A A A A A	CDS
Pf3D7_05_v3	358787	358819	6	5.5	STR_21017	33	0	AAAAAG	AAAAAG AAAAAG AAAAAG AAAAAG AAAAAG AAA	CDS
Pf3D7_05_v3	359077	359087	1	11	STR_21018	11	0	A	A A A A A A A A A A A	CDS
Pf3D7_05_v3	359134	359150	3	5.67	STR_21019	17	0	AAC	AAC AAC AAC AAC AAC AA	CDS
Pf3D7_05_v3	359149	359177	3	9.67	STR_21020	29	0	AAT	AAT AAT AAT AAT AAT AAT AAT AAT AAT AA	CDS
Pf3D7_05_v3	359592	359602	1	11	STR_21021	11	0	A	A A A A A A A A A A A	CDS
Pf3D7_05_v3	359984	360000	3	5.67	STR_21022	17	0	ATA	ATA ATA ATA ATA ATA AT	CDS
Pf3D7_05_v3	359999	360034	3	12	STR_21023	36	0	ATG	ATG ATG ATG ATG ATG ATG ATG ATG ATG ATG ATG ATG	CDS
Pf3D7_05_v3	360064	360073	1	10	STR_21024	10	0	A	A A A A A A A A A A	CDS
Pf3D7_05_v3	360476	360485	1	10	STR_21025	10	0	A	A A A A A A A A A A	CDS
Pf3D7_05_v3	362741	362762	1	22	STR_21026	22	0	A	A A A A A A A A A A A A A A A A A A A A A A	intergenic
Pf3D7_05_v3	362772	362789	5	3.6	STR_21027	18	0	AAATG	AAATG AAATG AAATG AAA	intergenic
Pf3D7_05_v3	362834	362860	1	27	STR_21028	27	0	T	T T T T T T T T T T T T T T T T T T T T T T T T T T T	intergenic
Pf3D7_05_v3	362913	362929	2	8.5	STR_21029	17	0	TA	TA TA TA TA TA TA TA TA T	intergenic
Pf3D7_05_v3	362927	362948	4	5.5	STR_21030	22	0	TATT	TATT TATT TATT TATT TATT TA	intergenic
Pf3D7_05_v3	363058	363091	2	17	STR_21031	34	0	AT	AT AT AT AT AT AT AT AT AT AT AT AT AT AT AT AT AT	intergenic
Pf3D7_05_v3	363125	363134	1	10	STR_21032	10	0	T	T T T T T T T T T T	intergenic
Pf3D7_05_v3	363203	363220	1	18	STR_21033	18	0	T	T T T T T T T T T T T T T T T T T T	intergenic
Pf3D7_05_v3	363280	363302	4	5.75	STR_21034	23	0	ATAA	ATAA ATAA ATAA ATAA ATAA ATA	intergenic
Pf3D7_05_v3	363306	363324	2	9.5	STR_21035	19	0	AT	AT AT AT AT AT AT AT AT AT A	intergenic
Pf3D7_05_v3	363492	363516	1	25	STR_21036	25	0	A	A A A A A A A A A A A A A A A A A A A A A A A A A	intergenic
Pf3D7_05_v3	363767	363779	3	4.33	STR_21037	13	0	TAT	TAT TAT TAT TAT T	CDS
Pf3D7_05_v3	364453	364471	2	9.5	STR_21038	19	0	TA	TA TA TA TA TA TA TA TA TA T	Promoter
Pf3D7_05_v3	364539	364550	3	4	STR_21039	12	0	TAT	TAT TAT TAT TAT	Promoter
Pf3D7_05_v3	364571	364581	1	11	STR_21040	11	0	A	A A A A A A A A A A A	Promoter
Pf3D7_05_v3	364686	364729	9	4.89	STR_21041	44	0	TATTATATG	TATTATATG TATTATATG TATTATATG TATTATATG TATTATAT	Promoter
Pf3D7_05_v3	364722	364751	9	3.33	STR_21042	30	0	TATTATATA	TATTATATA TATTATATA TATTATATA TAT	Promoter
Pf3D7_05_v3	364743	364761	2	9.5	STR_21043	19	0	TA	TA TA TA TA TA TA TA TA TA T	Promoter
Pf3D7_05_v3	364761	364770	1	10	STR_21044	10	0	T	T T T T T T T T T T	Promoter
Pf3D7_05_v3	364849	364864	1	16	STR_21045	16	0	T	T T T T T T T T T T T T T T T T	Promoter
Pf3D7_05_v3	364866	364879	1	14	STR_21046	14	0	T	T T T T T T T T T T T T T T	Promoter
Pf3D7_05_v3	364881	364898	5	3.6	STR_21047	18	0	TTAAT	TTAAT TTAAT TTAAT TTA	Promoter
Pf3D7_05_v3	364945	364964	6	3.33	STR_21048	20	0	TAGTTC	TAGTTC TAGTTC TAGTTC TA	Promoter
Pf3D7_05_v3	364965	364998	1	34	STR_21049	34	0	T	T T T T T T T T T T T T T T T T T T T T T T T T T T T T T T T T T T	Promoter
Pf3D7_05_v3	365034	365064	2	15.5	STR_21050	31	0	AT	AT AT AT AT AT AT AT AT AT AT AT AT AT AT AT A	Promoter
Pf3D7_05_v3	365192	365205	2	7	STR_21051	14	0	TA	TA TA TA TA TA TA TA	Promoter
Pf3D7_05_v3	365260	365286	1	27	STR_21052	27	0	T	T T T T T T T T T T T T T T T T T T T T T T T T T T T	Promoter
Pf3D7_05_v3	365461	365470	1	10	STR_21053	10	0	T	T T T T T T T T T T	intergenic
Pf3D7_05_v3	365474	365483	1	10	STR_21054	10	0	T	T T T T T T T T T T	intergenic
Pf3D7_05_v3	365487	365497	1	11	STR_21055	11	0	T	T T T T T T T T T T T	intergenic
Pf3D7_05_v3	365558	365572	4	3.75	STR_21056	15	0	AAAC	AAAC AAAC AAAC AAA	intergenic
Pf3D7_05_v3	365570	365590	4	5.25	STR_21057	21	0	AAAT	AAAT AAAT AAAT AAAT AAAT A	intergenic
Pf3D7_05_v3	365588	365607	2	10	STR_21058	20	0	AT	AT AT AT AT AT AT AT AT AT AT	intergenic
Pf3D7_05_v3	365657	365669	4	3.25	STR_21059	13	0	AATA	AATA AATA AATA A	intergenic
Pf3D7_05_v3	365748	365769	1	22	STR_21060	22	0	A	A A A A A A A A A A A A A A A A A A A A A A	intergenic
Pf3D7_05_v3	365985	366001	1	17	STR_21061	17	0	A	A A A A A A A A A A A A A A A A A	intergenic
Pf3D7_05_v3	366003	366017	1	15	STR_21062	15	0	A	A A A A A A A A A A A A A A A	intergenic
Pf3D7_05_v3	366019	366032	1	14	STR_21063	14	0	A	A A A A A A A A A A A A A A	Promoter
Pf3D7_05_v3	366042	366052	1	11	STR_21064	11	0	T	T T T T T T T T T T T	Promoter
Pf3D7_05_v3	366102	366112	2	5.5	STR_21065	11	0	TA	TA TA TA TA TA T	Promoter
Pf3D7_05_v3	366288	366297	1	10	STR_21066	10	0	T	T T T T T T T T T T	Promoter
Pf3D7_05_v3	366308	366324	1	17	STR_21067	17	0	T	T T T T T T T T T T T T T T T T T	Promoter
Pf3D7_05_v3	366360	366377	2	9	STR_21068	18	0	AT	AT AT AT AT AT AT AT AT AT	Promoter
Pf3D7_05_v3	366392	366411	1	20	STR_21069	20	0	T	T T T T T T T T T T T T T T T T T T T T	Promoter
Pf3D7_05_v3	366518	366535	1	18	STR_21070	18	0	T	T T T T T T T T T T T T T T T T T T	Promoter
Pf3D7_05_v3	366561	366577	1	17	STR_21071	17	0	A	A A A A A A A A A A A A A A A A A	Promoter
Pf3D7_05_v3	366583	366601	5	3.8	STR_21072	19	0	AAAAG	AAAAG AAAAG AAAAG AAAA	Promoter
Pf3D7_05_v3	366618	366635	1	18	STR_21073	18	0	T	T T T T T T T T T T T T T T T T T T	Promoter
Pf3D7_05_v3	366700	366744	2	22.5	STR_21074	45	0	TA	TA TA TA TA TA TA TA TA TA TA TA TA TA TA TA TA TA TA TA TA TA TA T	Promoter
Pf3D7_05_v3	366750	366759	1	10	STR_21075	10	0	T	T T T T T T T T T T	Promoter
Pf3D7_05_v3	366790	366799	1	10	STR_21076	10	0	A	A A A A A A A A A A	Promoter
Pf3D7_05_v3	366914	366928	1	15	STR_21077	15	0	A	A A A A A A A A A A A A A A A	Promoter
Pf3D7_05_v3	366928	366944	2	8.5	STR_21078	17	0	AT	AT AT AT AT AT AT AT AT A	Promoter
Pf3D7_05_v3	366954	366965	2	6	STR_21079	12	0	AT	AT AT AT AT AT AT	Promoter
Pf3D7_05_v3	367429	367456	9	3.11	STR_21080	28	0	TGATAATAT	TGATAATAT TGATAATAT TGATAATAT T	CDS
Pf3D7_05_v3	369195	369205	1	11	STR_21081	11	0	A	A A A A A A A A A A A	CDS
Pf3D7_05_v3	369273	369289	1	17	STR_21082	17	0	A	A A A A A A A A A A A A A A A A A	CDS
Pf3D7_05_v3	369308	369349	6	7	STR_21083	42	0	GAAAAA	GAAAAA GAAAAA GAAAAA GAAAAA GAAAAA GAAAAA GAAAAA	CDS
Pf3D7_05_v3	369345	369355	1	11	STR_21084	11	0	A	A A A A A A A A A A A	CDS
Pf3D7_05_v3	369395	369413	4	4.75	STR_21085	19	0	AAAC	AAAC AAAC AAAC AAAC AAA	CDS
Pf3D7_05_v3	369848	369857	1	10	STR_21086	10	0	A	A A A A A A A A A A	CDS
Pf3D7_05_v3	369981	369990	1	10	STR_21087	10	0	A	A A A A A A A A A A	CDS
Pf3D7_05_v3	370267	370281	3	5	STR_21088	15	0	TAA	TAA TAA TAA TAA TAA	CDS
Pf3D7_05_v3	370280	370290	1	11	STR_21089	11	0	A	A A A A A A A A A A A	CDS
Pf3D7_05_v3	370289	370305	3	5.67	STR_21090	17	0	AAT	AAT AAT AAT AAT AAT AA	CDS
Pf3D7_05_v3	370434	370452	3	6.33	STR_21091	19	0	ATA	ATA ATA ATA ATA ATA ATA A	CDS
Pf3D7_05_v3	371012	371021	1	10	STR_21092	10	0	A	A A A A A A A A A A	CDS
Pf3D7_05_v3	371633	371659	9	3	STR_21093	27	0	AAAGAAATG	AAAGAAATG AAAGAAATG AAAGAAATG	CDS
Pf3D7_05_v3	372270	372279	1	10	STR_21094	10	0	A	A A A A A A A A A A	CDS
Pf3D7_05_v3	372291	372324	3	11.33	STR_21095	34	0	ATA	ATA ATA ATA ATA ATA ATA ATA ATA ATA ATA ATA A	CDS
Pf3D7_05_v3	374040	374072	3	11	STR_21096	33	0	ATA	ATA ATA ATA ATA ATA ATA ATA ATA ATA ATA ATA	CDS
Pf3D7_05_v3	374074	374090	3	5.67	STR_21097	17	0	TAA	TAA TAA TAA TAA TAA TA	CDS
Pf3D7_05_v3	374435	374445	1	11	STR_21098	11	0	A	A A A A A A A A A A A	CDS
Pf3D7_05_v3	374708	374720	3	4.33	STR_21099	13	0	GAA	GAA GAA GAA GAA G	CDS
Pf3D7_05_v3	375059	375070	3	4	STR_21100	12	0	GAA	GAA GAA GAA GAA	CDS
Pf3D7_05_v3	375116	375129	3	4.67	STR_21101	14	0	GAA	GAA GAA GAA GAA GA	CDS
Pf3D7_05_v3	376128	376152	3	8.33	STR_21102	25	0	ATA	ATA ATA ATA ATA ATA ATA ATA ATA A	CDS
Pf3D7_05_v3	376291	376300	1	10	STR_21103	10	0	A	A A A A A A A A A A	CDS
Pf3D7_05_v3	376442	376460	4	4.75	STR_21104	19	0	ATAC	ATAC ATAC ATAC ATAC ATA	intergenic
Pf3D7_05_v3	376462	376475	2	7	STR_21105	14	0	AT	AT AT AT AT AT AT AT	intergenic
Pf3D7_05_v3	376473	376487	4	3.75	STR_21106	15	0	TATT	TATT TATT TATT TAT	intergenic
Pf3D7_05_v3	376485	376499	4	3.75	STR_21107	15	0	TATC	TATC TATC TATC TAT	intergenic
Pf3D7_05_v3	376643	376653	1	11	STR_21108	11	0	A	A A A A A A A A A A A	intergenic
Pf3D7_05_v3	376655	376664	1	10	STR_21109	10	0	A	A A A A A A A A A A	intergenic
Pf3D7_05_v3	376670	376690	2	10.5	STR_21110	21	0	AT	AT AT AT AT AT AT AT AT AT AT A	intergenic
Pf3D7_05_v3	376692	376706	2	7.5	STR_21111	15	0	AT	AT AT AT AT AT AT AT A	intergenic
Pf3D7_05_v3	377230	377244	1	15	STR_21112	15	0	A	A A A A A A A A A A A A A A A	Intron
Pf3D7_05_v3	377283	377316	2	17	STR_21113	34	0	AT	AT AT AT AT AT AT AT AT AT AT AT AT AT AT AT AT AT	Intron
Pf3D7_05_v3	377462	377471	1	10	STR_21114	10	0	A	A A A A A A A A A A	Intron
Pf3D7_05_v3	377477	377488	3	4	STR_21115	12	0	ATA	ATA ATA ATA ATA	Intron
Pf3D7_05_v3	377753	377762	1	10	STR_21116	10	0	A	A A A A A A A A A A	Intron
Pf3D7_05_v3	377772	377784	2	6.5	STR_21117	13	0	AT	AT AT AT AT AT AT A	Intron
Pf3D7_05_v3	377971	377999	1	29	STR_21118	29	0	A	A A A A A A A A A A A A A A A A A A A A A A A A A A A A A	Intron
Pf3D7_05_v3	378006	378023	3	6	STR_21119	18	0	AAT	AAT AAT AAT AAT AAT AAT	Intron
Pf3D7_05_v3	378114	378130	1	17	STR_21120	17	0	A	A A A A A A A A A A A A A A A A A	Intron
Pf3D7_05_v3	378144	378155	2	6	STR_21121	12	0	AT	AT AT AT AT AT AT	Intron
Pf3D7_05_v3	378223	378235	1	13	STR_21122	13	0	T	T T T T T T T T T T T T T	Intron
Pf3D7_05_v3	378519	378546	2	14	STR_21123	28	0	TA	TA TA TA TA TA TA TA TA TA TA TA TA TA TA	Promoter
Pf3D7_05_v3	378566	378578	4	3.25	STR_21124	13	0	ATAA	ATAA ATAA ATAA A	Promoter
Pf3D7_05_v3	378640	378656	2	8.5	STR_21125	17	0	AT	AT AT AT AT AT AT AT AT A	Promoter
Pf3D7_05_v3	378759	378769	2	5.5	STR_21126	11	0	AT	AT AT AT AT AT A	Promoter
Pf3D7_05_v3	378773	378783	2	5.5	STR_21127	11	0	AT	AT AT AT AT AT A	Promoter
Pf3D7_05_v3	378826	378835	1	10	STR_21128	10	0	T	T T T T T T T T T T	Promoter
Pf3D7_05_v3	378968	378992	1	25	STR_21129	25	0	T	T T T T T T T T T T T T T T T T T T T T T T T T T	Promoter
Pf3D7_05_v3	379079	379098	2	10	STR_21130	20	0	TA	TA TA TA TA TA TA TA TA TA TA	Promoter
Pf3D7_05_v3	379298	379318	1	21	STR_21131	21	0	A	A A A A A A A A A A A A A A A A A A A A A	Promoter
Pf3D7_05_v3	379682	379706	2	12.5	STR_21132	25	0	TA	TA TA TA TA TA TA TA TA TA TA TA TA T	intergenic
Pf3D7_05_v3	379760	379771	1	12	STR_21133	12	0	T	T T T T T T T T T T T T	intergenic
Pf3D7_05_v3	379906	379916	2	5.5	STR_21134	11	0	TG	TG TG TG TG TG T	intergenic
Pf3D7_05_v3	379914	379930	4	4.25	STR_21135	17	0	TGTA	TGTA TGTA TGTA TGTA T	intergenic
Pf3D7_05_v3	380062	380076	1	15	STR_21136	15	0	A	A A A A A A A A A A A A A A A	intergenic
Pf3D7_05_v3	380223	380239	2	8.5	STR_21137	17	0	TA	TA TA TA TA TA TA TA TA T	Promoter
Pf3D7_05_v3	380241	380251	2	5.5	STR_21138	11	0	TA	TA TA TA TA TA T	Promoter
Pf3D7_05_v3	380364	380383	5	4	STR_21139	20	0	ATATT	ATATT ATATT ATATT ATATT	Promoter
Pf3D7_05_v3	380443	380457	1	15	STR_21140	15	0	T	T T T T T T T T T T T T T T T	Promoter
Pf3D7_05_v3	380512	380537	2	13	STR_21141	26	0	AT	AT AT AT AT AT AT AT AT AT AT AT AT AT	Promoter
Pf3D7_05_v3	380538	380551	2	7	STR_21142	14	0	TA	TA TA TA TA TA TA TA	Promoter
Pf3D7_05_v3	380697	380716	1	20	STR_21143	20	0	T	T T T T T T T T T T T T T T T T T T T T	Promoter
Pf3D7_05_v3	380808	380818	1	11	STR_21144	11	0	A	A A A A A A A A A A A	Promoter
Pf3D7_05_v3	380874	380912	5	7.8	STR_21145	39	0	AATAT	AATAT AATAT AATAT AATAT AATAT AATAT AATAT AATA	Promoter
Pf3D7_05_v3	380969	380987	1	19	STR_21146	19	0	A	A A A A A A A A A A A A A A A A A A A	Promoter
Pf3D7_05_v3	381011	381025	5	3	STR_21147	15	0	TATAT	TATAT TATAT TATAT	Promoter
Pf3D7_05_v3	381021	381039	2	9.5	STR_21148	19	0	TA	TA TA TA TA TA TA TA TA TA T	Promoter
Pf3D7_05_v3	381711	381724	3	4.67	STR_21149	14	0	ATA	ATA ATA ATA ATA AT	CDS
Pf3D7_05_v3	381764	381775	3	4	STR_21150	12	0	GAA	GAA GAA GAA GAA	CDS
Pf3D7_05_v3	382559	382571	3	4.33	STR_21151	13	0	GAA	GAA GAA GAA GAA G	CDS
Pf3D7_05_v3	383836	383847	3	4	STR_21152	12	0	TAG	TAG TAG TAG TAG	CDS
Pf3D7_05_v3	384017	384026	1	10	STR_21153	10	0	A	A A A A A A A A A A	CDS
Pf3D7_05_v3	384240	384253	1	14	STR_21154	14	0	A	A A A A A A A A A A A A A A	CDS
Pf3D7_05_v3	384531	384541	1	11	STR_21155	11	0	A	A A A A A A A A A A A	CDS
Pf3D7_05_v3	384758	384767	1	10	STR_21156	10	0	A	A A A A A A A A A A	CDS
Pf3D7_05_v3	384941	384959	3	6.33	STR_21157	19	0	GAA	GAA GAA GAA GAA GAA GAA G	CDS
Pf3D7_05_v3	385010	385041	9	3.56	STR_21158	32	0	CAAGATGTT	CAAGATGTT CAAGATGTT CAAGATGTT CAAGA	CDS
Pf3D7_05_v3	385312	385327	1	16	STR_21159	16	0	A	A A A A A A A A A A A A A A A A	CDS
Pf3D7_05_v3	386235	386252	2	9	STR_21160	18	0	AT	AT AT AT AT AT AT AT AT AT	Promoter
Pf3D7_05_v3	386317	386328	1	12	STR_21161	12	0	T	T T T T T T T T T T T T	Promoter
Pf3D7_05_v3	386658	386674	2	8.5	STR_21162	17	0	TA	TA TA TA TA TA TA TA TA T	Promoter
Pf3D7_05_v3	386777	386803	6	4.5	STR_21163	27	0	TTTATT	TTTATT TTTATT TTTATT TTTATT TTT	Promoter
Pf3D7_05_v3	387120	387133	1	14	STR_21164	14	0	T	T T T T T T T T T T T T T T	Intron
Pf3D7_05_v3	387382	387403	2	11	STR_21165	22	0	TA	TA TA TA TA TA TA TA TA TA TA TA	Intron
Pf3D7_05_v3	387412	387422	1	11	STR_21166	11	0	T	T T T T T T T T T T T	Intron
Pf3D7_05_v3	387682	387694	4	3.25	STR_21167	13	0	TATG	TATG TATG TATG T	Intron
Pf3D7_05_v3	387702	387744	1	43	STR_21168	43	0	T	T T T T T T T T T T T T T T T T T T T T T T T T T T T T T T T T T T T T T T T T T T T	Intron
Pf3D7_05_v3	388274	388296	2	11.5	STR_21169	23	0	TA	TA TA TA TA TA TA TA TA TA TA TA T	Intron
Pf3D7_05_v3	388296	388310	1	15	STR_21170	15	0	T	T T T T T T T T T T T T T T T	Intron
Pf3D7_05_v3	388432	388443	1	12	STR_21171	12	0	A	A A A A A A A A A A A A	CDS
Pf3D7_05_v3	388532	388560	2	14.5	STR_21172	29	0	AT	AT AT AT AT AT AT AT AT AT AT AT AT AT AT A	intergenic
Pf3D7_05_v3	388565	388574	1	10	STR_21173	10	0	A	A A A A A A A A A A	intergenic
Pf3D7_05_v3	388593	388619	2	13.5	STR_21174	27	0	TA	TA TA TA TA TA TA TA TA TA TA TA TA TA T	intergenic
Pf3D7_05_v3	388652	388672	5	4.2	STR_21175	21	0	TATTT	TATTT TATTT TATTT TATTT T	intergenic
Pf3D7_05_v3	389004	389033	2	15	STR_21176	30	0	TA	TA TA TA TA TA TA TA TA TA TA TA TA TA TA TA	Intron
Pf3D7_05_v3	389298	389340	2	21.5	STR_21177	43	0	TA	TA TA TA TA TA TA TA TA TA TA TA TA TA TA TA TA TA TA TA TA TA T	Promoter
Pf3D7_05_v3	389425	389453	2	14.5	STR_21178	29	0	TA	TA TA TA TA TA TA TA TA TA TA TA TA TA TA T	Promoter
Pf3D7_05_v3	389453	389473	1	21	STR_21179	21	0	T	T T T T T T T T T T T T T T T T T T T T T	Promoter
Pf3D7_05_v3	389784	389811	2	14	STR_21180	28	0	AT	AT AT AT AT AT AT AT AT AT AT AT AT AT AT	Promoter
Pf3D7_05_v3	389811	389830	1	20	STR_21181	20	0	T	T T T T T T T T T T T T T T T T T T T T	Promoter
Pf3D7_05_v3	389863	389872	1	10	STR_21182	10	0	A	A A A A A A A A A A	Promoter
Pf3D7_05_v3	389870	389896	4	6.75	STR_21183	27	0	AAAT	AAAT AAAT AAAT AAAT AAAT AAAT AAA	Promoter
Pf3D7_05_v3	389890	389904	5	3	STR_21184	15	0	AAATA	AAATA AAATA AAATA	Promoter
Pf3D7_05_v3	390022	390032	1	11	STR_21185	11	0	A	A A A A A A A A A A A	Intron
Pf3D7_05_v3	390119	390130	2	6	STR_21186	12	0	AT	AT AT AT AT AT AT	Intron
Pf3D7_05_v3	390128	390142	4	3.75	STR_21187	15	0	TATT	TATT TATT TATT TAT	Intron
Pf3D7_05_v3	390142	390173	4	8	STR_21188	32	0	TATT	TATT TATT TATT TATT TATT TATT TATT TATT	Intron
Pf3D7_05_v3	390318	390339	1	22	STR_21189	22	0	A	A A A A A A A A A A A A A A A A A A A A A A	Intron
Pf3D7_05_v3	390343	390357	4	3.75	STR_21190	15	0	ATAC	ATAC ATAC ATAC ATA	Intron
Pf3D7_05_v3	390355	390395	2	20.5	STR_21191	41	0	AT	AT AT AT AT AT AT AT AT AT AT AT AT AT AT AT AT AT AT AT AT A	Intron
Pf3D7_05_v3	390397	390407	2	5.5	STR_21192	11	0	AT	AT AT AT AT AT A	Intron
Pf3D7_05_v3	391191	391204	3	4.67	STR_21193	14	0	ATG	ATG ATG ATG ATG AT	CDS
Pf3D7_05_v3	393982	394001	3	6.67	STR_21194	20	0	ATT	ATT ATT ATT ATT ATT ATT AT	CDS
Pf3D7_05_v3	394268	394287	3	6.67	STR_21195	20	0	TTA	TTA TTA TTA TTA TTA TTA TT	CDS
Pf3D7_05_v3	395142	395152	1	11	STR_21196	11	0	T	T T T T T T T T T T T	CDS
Pf3D7_05_v3	396065	396084	3	6.67	STR_21197	20	0	TTA	TTA TTA TTA TTA TTA TTA TT	CDS
Pf3D7_05_v3	397552	397574	3	7.67	STR_21198	23	0	ATT	ATT ATT ATT ATT ATT ATT ATT AT	CDS
Pf3D7_05_v3	397853	397862	1	10	STR_21199	10	0	T	T T T T T T T T T T	CDS
Pf3D7_05_v3	398227	398238	3	4	STR_21200	12	0	ATT	ATT ATT ATT ATT	CDS
Pf3D7_05_v3	398302	398319	3	6	STR_21201	18	0	ATT	ATT ATT ATT ATT ATT ATT	CDS
Pf3D7_05_v3	398339	398352	3	4.67	STR_21202	14	0	TTA	TTA TTA TTA TTA TT	CDS
Pf3D7_05_v3	399038	399069	4	8	STR_21203	32	0	AATA	AATA AATA AATA AATA AATA AATA AATA AATA	Promoter
Pf3D7_05_v3	399067	399097	2	15.5	STR_21204	31	0	AT	AT AT AT AT AT AT AT AT AT AT AT AT AT AT AT A	Promoter
Pf3D7_05_v3	399186	399232	2	23.5	STR_21205	47	0	TA	TA TA TA TA TA TA TA TA TA TA TA TA TA TA TA TA TA TA TA TA TA TA TA T	Promoter
Pf3D7_05_v3	399230	399252	4	5.75	STR_21206	23	0	TATT	TATT TATT TATT TATT TATT TAT	Promoter
Pf3D7_05_v3	399386	399396	2	5.5	STR_21207	11	0	AT	AT AT AT AT AT A	Promoter
Pf3D7_05_v3	399504	399516	2	6.5	STR_21208	13	0	TA	TA TA TA TA TA TA T	Promoter
Pf3D7_05_v3	399631	399646	3	5.33	STR_21209	16	0	ATA	ATA ATA ATA ATA ATA A	Promoter
Pf3D7_05_v3	399655	399682	9	3.11	STR_21210	28	0	TATATATAT	TATATATAT TATATATAT TATATATAT T	Promoter
Pf3D7_05_v3	399748	399776	2	14.5	STR_21211	29	0	TA	TA TA TA TA TA TA TA TA TA TA TA TA TA TA T	Promoter
Pf3D7_05_v3	399992	400006	2	7.5	STR_21212	15	0	TA	TA TA TA TA TA TA TA T	Promoter
Pf3D7_05_v3	400126	400160	5	7	STR_21213	35	0	CTTTT	CTTTT CTTTT CTTTT CTTTT CTTTT CTTTT CTTTT	intergenic
Pf3D7_05_v3	400520	400538	1	19	STR_21214	19	0	A	A A A A A A A A A A A A A A A A A A A	Promoter
Pf3D7_05_v3	400576	400589	2	7	STR_21215	14	0	TA	TA TA TA TA TA TA TA	Promoter
Pf3D7_05_v3	400585	400609	5	5	STR_21216	25	0	ATATA	ATATA ATATA ATATA ATATA ATATA	Promoter
Pf3D7_05_v3	400640	400657	1	18	STR_21217	18	0	T	T T T T T T T T T T T T T T T T T T	Promoter
Pf3D7_05_v3	400861	400875	1	15	STR_21218	15	0	T	T T T T T T T T T T T T T T T	Promoter
Pf3D7_05_v3	400983	401020	2	19	STR_21219	38	0	AT	AT AT AT AT AT AT AT AT AT AT AT AT AT AT AT AT AT AT AT	Promoter
Pf3D7_05_v3	401064	401086	2	11.5	STR_21220	23	0	TA	TA TA TA TA TA TA TA TA TA TA TA T	Promoter
Pf3D7_05_v3	401086	401116	1	31	STR_21221	31	0	T	T T T T T T T T T T T T T T T T T T T T T T T T T T T T T T T	Promoter
Pf3D7_05_v3	401370	401388	2	9.5	STR_21222	19	0	TA	TA TA TA TA TA TA TA TA TA T	Promoter
Pf3D7_05_v3	401664	401674	1	11	STR_21223	11	0	A	A A A A A A A A A A A	CDS
Pf3D7_05_v3	402786	402797	3	4	STR_21224	12	0	TAT	TAT TAT TAT TAT	Promoter
Pf3D7_05_v3	402801	402818	2	9	STR_21225	18	0	AT	AT AT AT AT AT AT AT AT AT	Promoter
Pf3D7_05_v3	402824	402864	1	41	STR_21226	41	0	T	T T T T T T T T T T T T T T T T T T T T T T T T T T T T T T T T T T T T T T T T T	Promoter
Pf3D7_05_v3	402875	402888	1	14	STR_21227	14	0	T	T T T T T T T T T T T T T T	Promoter
Pf3D7_05_v3	403075	403097	2	11.5	STR_21228	23	0	TA	TA TA TA TA TA TA TA TA TA TA TA T	Promoter
Pf3D7_05_v3	403227	403250	2	12	STR_21229	24	0	TA	TA TA TA TA TA TA TA TA TA TA TA TA	Promoter
Pf3D7_05_v3	403308	403319	1	12	STR_21230	12	0	T	T T T T T T T T T T T T	Promoter
Pf3D7_05_v3	403521	403532	1	12	STR_21231	12	0	T	T T T T T T T T T T T T	CDS
Pf3D7_05_v3	403658	403692	4	8.75	STR_21232	35	0	ATAA	ATAA ATAA ATAA ATAA ATAA ATAA ATAA ATAA ATA	Intron
Pf3D7_05_v3	403690	403737	2	24	STR_21233	48	0	AT	AT AT AT AT AT AT AT AT AT AT AT AT AT AT AT AT AT AT AT AT AT AT AT AT	Intron
Pf3D7_05_v3	403750	403768	1	19	STR_21234	19	0	T	T T T T T T T T T T T T T T T T T T T	Intron
Pf3D7_05_v3	404211	404241	3	10.33	STR_21235	31	0	TAA	TAA TAA TAA TAA TAA TAA TAA TAA TAA TAA T	CDS
Pf3D7_05_v3	404243	404256	3	4.67	STR_21236	14	0	ATA	ATA ATA ATA ATA AT	CDS
Pf3D7_05_v3	404511	404525	1	15	STR_21237	15	0	A	A A A A A A A A A A A A A A A	CDS
Pf3D7_05_v3	405670	405681	3	4	STR_21238	12	0	ATT	ATT ATT ATT ATT	intergenic
Pf3D7_05_v3	405693	405706	1	14	STR_21239	14	0	A	A A A A A A A A A A A A A A	intergenic
Pf3D7_05_v3	405709	405724	1	16	STR_21240	16	0	T	T T T T T T T T T T T T T T T T	intergenic
Pf3D7_05_v3	405751	405788	1	38	STR_21241	38	0	A	A A A A A A A A A A A A A A A A A A A A A A A A A A A A A A A A A A A A A A	intergenic
Pf3D7_05_v3	405795	405829	6	5.83	STR_21242	35	0	GAAAAT	GAAAAT GAAAAT GAAAAT GAAAAT GAAAAT GAAAA	intergenic
Pf3D7_05_v3	405843	405857	4	3.75	STR_21243	15	0	TATT	TATT TATT TATT TAT	intergenic
Pf3D7_05_v3	405887	405911	2	12.5	STR_21244	25	0	TA	TA TA TA TA TA TA TA TA TA TA TA TA T	intergenic
Pf3D7_05_v3	405909	405923	4	3.75	STR_21245	15	0	TATT	TATT TATT TATT TAT	intergenic
Pf3D7_05_v3	406128	406159	2	16	STR_21246	32	0	AT	AT AT AT AT AT AT AT AT AT AT AT AT AT AT AT AT	Intron
Pf3D7_05_v3	406171	406183	4	3.25	STR_21247	13	0	TTTA	TTTA TTTA TTTA T	Intron
Pf3D7_05_v3	406479	406499	4	5.25	STR_21248	21	0	ATAA	ATAA ATAA ATAA ATAA ATAA A	Intron
Pf3D7_05_v3	406493	406519	5	5.4	STR_21249	27	0	AAATA	AAATA AAATA AAATA AAATA AAATA AA	Intron
Pf3D7_05_v3	406540	406578	2	19.5	STR_21250	39	0	AT	AT AT AT AT AT AT AT AT AT AT AT AT AT AT AT AT AT AT AT A	Intron
Pf3D7_05_v3	406608	406618	1	11	STR_21251	11	0	T	T T T T T T T T T T T	Intron
Pf3D7_05_v3	406718	406759	2	21	STR_21252	42	0	AT	AT AT AT AT AT AT AT AT AT AT AT AT AT AT AT AT AT AT AT AT AT	Intron
Pf3D7_05_v3	406763	406775	4	3.25	STR_21253	13	0	TATT	TATT TATT TATT T	Intron
Pf3D7_05_v3	407067	407088	1	22	STR_21254	22	0	T	T T T T T T T T T T T T T T T T T T T T T T	CDS
Pf3D7_05_v3	407219	407233	1	15	STR_21255	15	0	A	A A A A A A A A A A A A A A A	Intron
Pf3D7_05_v3	407233	407246	2	7	STR_21256	14	0	AT	AT AT AT AT AT AT AT	Intron
Pf3D7_05_v3	407342	407375	2	17	STR_21257	34	0	AT	AT AT AT AT AT AT AT AT AT AT AT AT AT AT AT AT AT	Intron
Pf3D7_05_v3	407377	407399	6	3.83	STR_21258	23	0	TATTTA	TATTTA TATTTA TATTTA TATTT	Intron
Pf3D7_05_v3	407745	407756	2	6	STR_21259	12	0	AT	AT AT AT AT AT AT	Intron
Pf3D7_05_v3	407950	407985	2	18	STR_21260	36	0	AT	AT AT AT AT AT AT AT AT AT AT AT AT AT AT AT AT AT AT	Promoter
Pf3D7_05_v3	408092	408105	1	14	STR_21261	14	0	A	A A A A A A A A A A A A A A	Promoter
Pf3D7_05_v3	408202	408214	4	3.25	STR_21262	13	0	AAAT	AAAT AAAT AAAT A	Promoter
Pf3D7_05_v3	408236	408256	2	10.5	STR_21263	21	0	AT	AT AT AT AT AT AT AT AT AT AT A	Promoter
Pf3D7_05_v3	408304	408318	1	15	STR_21264	15	0	T	T T T T T T T T T T T T T T T	Promoter
Pf3D7_05_v3	408488	408514	1	27	STR_21265	27	0	A	A A A A A A A A A A A A A A A A A A A A A A A A A A A	Promoter
Pf3D7_05_v3	408598	408608	1	11	STR_21266	11	0	A	A A A A A A A A A A A	Promoter
Pf3D7_05_v3	408651	408669	4	4.75	STR_21267	19	0	ATAA	ATAA ATAA ATAA ATAA ATA	Promoter
Pf3D7_05_v3	408667	408685	2	9.5	STR_21268	19	0	AT	AT AT AT AT AT AT AT AT AT A	Promoter
Pf3D7_05_v3	408787	408805	2	9.5	STR_21269	19	0	AT	AT AT AT AT AT AT AT AT AT A	Promoter
Pf3D7_05_v3	409040	409050	1	11	STR_21270	11	0	A	A A A A A A A A A A A	intergenic
Pf3D7_05_v3	409087	409123	2	18.5	STR_21271	37	0	AT	AT AT AT AT AT AT AT AT AT AT AT AT AT AT AT AT AT AT A	intergenic
Pf3D7_05_v3	409194	409222	1	29	STR_21272	29	0	A	A A A A A A A A A A A A A A A A A A A A A A A A A A A A A	intergenic
Pf3D7_05_v3	409222	409234	2	6.5	STR_21273	13	0	AT	AT AT AT AT AT AT A	intergenic
Pf3D7_05_v3	409237	409256	2	10	STR_21274	20	0	TA	TA TA TA TA TA TA TA TA TA TA	intergenic
Pf3D7_05_v3	409312	409325	1	14	STR_21275	14	0	T	T T T T T T T T T T T T T T	Promoter
Pf3D7_05_v3	409358	409397	2	20	STR_21276	40	0	TA	TA TA TA TA TA TA TA TA TA TA TA TA TA TA TA TA TA TA TA TA	Promoter
Pf3D7_05_v3	409440	409452	1	13	STR_21277	13	0	A	A A A A A A A A A A A A A	Promoter
Pf3D7_05_v3	409462	409472	1	11	STR_21278	11	0	A	A A A A A A A A A A A	Promoter
Pf3D7_05_v3	409489	409500	1	12	STR_21279	12	0	A	A A A A A A A A A A A A	Promoter
Pf3D7_05_v3	409630	409675	5	9.2	STR_21280	46	0	TTATA	TTATA TTATA TTATA TTATA TTATA TTATA TTATA TTATA TTATA T	Promoter
Pf3D7_05_v3	409671	409708	2	19	STR_21281	38	0	TA	TA TA TA TA TA TA TA TA TA TA TA TA TA TA TA TA TA TA TA	Promoter
Pf3D7_05_v3	409717	409728	2	6	STR_21282	12	0	AT	AT AT AT AT AT AT	Promoter
Pf3D7_05_v3	409865	409892	2	14	STR_21283	28	0	TA	TA TA TA TA TA TA TA TA TA TA TA TA TA TA	Promoter
Pf3D7_05_v3	409942	409968	1	27	STR_21284	27	0	T	T T T T T T T T T T T T T T T T T T T T T T T T T T T	Promoter
Pf3D7_05_v3	410186	410202	1	17	STR_21285	17	0	T	T T T T T T T T T T T T T T T T T	Promoter
Pf3D7_05_v3	410233	410249	1	17	STR_21286	17	0	A	A A A A A A A A A A A A A A A A A	Promoter
Pf3D7_05_v3	410609	410622	3	4.67	STR_21287	14	0	TGA	TGA TGA TGA TGA TG	CDS
Pf3D7_05_v3	410624	410637	3	4.67	STR_21288	14	0	TGA	TGA TGA TGA TGA TG	CDS
Pf3D7_05_v3	410639	410670	3	10.67	STR_21289	32	0	TGA	TGA TGA TGA TGA TGA TGA TGA TGA TGA TGA TG	CDS
Pf3D7_05_v3	410837	410850	3	4.67	STR_21290	14	0	TAA	TAA TAA TAA TAA TA	CDS
Pf3D7_05_v3	411103	411150	3	16	STR_21291	48	0	ATA	ATA ATA ATA ATA ATA ATA ATA ATA ATA ATA ATA ATA ATA ATA ATA ATA	CDS
Pf3D7_05_v3	411152	411166	3	5	STR_21292	15	0	TAA	TAA TAA TAA TAA TAA	CDS
Pf3D7_05_v3	412867	412889	3	7.67	STR_21293	23	0	ATA	ATA ATA ATA ATA ATA ATA ATA AT	CDS
Pf3D7_05_v3	412891	412918	3	9.33	STR_21294	28	0	ACA	ACA ACA ACA ACA ACA ACA ACA ACA ACA A	CDS
Pf3D7_05_v3	412917	412934	3	6	STR_21295	18	0	AAT	AAT AAT AAT AAT AAT AAT	CDS
Pf3D7_05_v3	412943	412955	3	4.33	STR_21296	13	0	TAA	TAA TAA TAA TAA T	CDS
Pf3D7_05_v3	413118	413128	1	11	STR_21297	11	0	A	A A A A A A A A A A A	CDS
Pf3D7_05_v3	413454	413467	3	4.67	STR_21298	14	0	GAG	GAG GAG GAG GAG GA	CDS
Pf3D7_05_v3	413542	413555	1	14	STR_21299	14	0	A	A A A A A A A A A A A A A A	CDS
Pf3D7_05_v3	413941	413958	3	6	STR_21300	18	0	ATA	ATA ATA ATA ATA ATA ATA	CDS
Pf3D7_05_v3	414060	414070	1	11	STR_21301	11	0	A	A A A A A A A A A A A	CDS
Pf3D7_05_v3	414115	414126	1	12	STR_21302	12	0	A	A A A A A A A A A A A A	CDS
Pf3D7_05_v3	414457	414481	4	6.25	STR_21303	25	0	AAAT	AAAT AAAT AAAT AAAT AAAT AAAT A	Intron
Pf3D7_05_v3	414479	414493	2	7.5	STR_21304	15	0	AT	AT AT AT AT AT AT AT A	Intron
Pf3D7_05_v3	414495	414508	2	7	STR_21305	14	0	AT	AT AT AT AT AT AT AT	Intron
Pf3D7_05_v3	414919	414955	2	18.5	STR_21306	37	0	AT	AT AT AT AT AT AT AT AT AT AT AT AT AT AT AT AT AT AT A	Intron
Pf3D7_05_v3	415147	415169	2	11.5	STR_21307	23	0	AT	AT AT AT AT AT AT AT AT AT AT AT A	Intron
Pf3D7_05_v3	415369	415381	2	6.5	STR_21308	13	0	AT	AT AT AT AT AT AT A	Promoter
Pf3D7_05_v3	415382	415407	2	13	STR_21309	26	0	AT	AT AT AT AT AT AT AT AT AT AT AT AT AT	Promoter
Pf3D7_05_v3	415450	415472	1	23	STR_21310	23	0	A	A A A A A A A A A A A A A A A A A A A A A A A	Promoter
Pf3D7_05_v3	415585	415597	4	3.25	STR_21311	13	0	TTTA	TTTA TTTA TTTA T	Promoter
Pf3D7_05_v3	415595	415609	2	7.5	STR_21312	15	0	TA	TA TA TA TA TA TA TA T	Promoter
Pf3D7_05_v3	415621	415634	1	14	STR_21313	14	0	T	T T T T T T T T T T T T T T	Promoter
Pf3D7_05_v3	415659	415673	2	7.5	STR_21314	15	0	AT	AT AT AT AT AT AT AT A	Promoter
Pf3D7_05_v3	415775	415807	1	33	STR_21315	33	0	T	T T T T T T T T T T T T T T T T T T T T T T T T T T T T T T T T T	Promoter
Pf3D7_05_v3	415834	415866	2	16.5	STR_21316	33	0	AT	AT AT AT AT AT AT AT AT AT AT AT AT AT AT AT AT A	Promoter
Pf3D7_05_v3	415950	415973	8	3	STR_21317	24	0	ATTTTTTT	ATTTTTTT ATTTTTTT ATTTTTTT	Promoter
Pf3D7_05_v3	415967	415979	1	13	STR_21318	13	0	T	T T T T T T T T T T T T T	Promoter
Pf3D7_05_v3	415990	416004	4	3.75	STR_21319	15	0	TTTA	TTTA TTTA TTTA TTT	Promoter
Pf3D7_05_v3	416002	416015	1	14	STR_21320	14	0	T	T T T T T T T T T T T T T T	Promoter
Pf3D7_05_v3	416240	416254	2	7.5	STR_21321	15	0	AT	AT AT AT AT AT AT AT A	Promoter
Pf3D7_05_v3	416718	416729	3	4	STR_21322	12	0	TAA	TAA TAA TAA TAA	CDS
Pf3D7_05_v3	416861	416870	1	10	STR_21323	10	0	A	A A A A A A A A A A	CDS
Pf3D7_05_v3	417226	417239	1	14	STR_21324	14	0	A	A A A A A A A A A A A A A A	CDS
Pf3D7_05_v3	417420	417457	2	19	STR_21325	38	0	AT	AT AT AT AT AT AT AT AT AT AT AT AT AT AT AT AT AT AT AT	Promoter
Pf3D7_05_v3	417467	417485	2	9.5	STR_21326	19	0	TA	TA TA TA TA TA TA TA TA TA T	Promoter
Pf3D7_05_v3	417528	417538	2	5.5	STR_21327	11	0	AT	AT AT AT AT AT A	Promoter
Pf3D7_05_v3	417609	417622	1	14	STR_21328	14	0	T	T T T T T T T T T T T T T T	Promoter
Pf3D7_05_v3	417681	417699	1	19	STR_21329	19	0	A	A A A A A A A A A A A A A A A A A A A	Promoter
Pf3D7_05_v3	417759	417796	8	4.75	STR_21330	38	0	AAATATTC	AAATATTC AAATATTC AAATATTC AAATATTC AAATAT	Promoter
Pf3D7_05_v3	417798	417827	2	15	STR_21331	30	0	TA	TA TA TA TA TA TA TA TA TA TA TA TA TA TA TA	Promoter
Pf3D7_05_v3	417979	417989	2	5.5	STR_21332	11	0	AT	AT AT AT AT AT A	Promoter
Pf3D7_05_v3	417993	418003	2	5.5	STR_21333	11	0	AT	AT AT AT AT AT A	Promoter
Pf3D7_05_v3	418007	418037	2	15.5	STR_21334	31	0	AT	AT AT AT AT AT AT AT AT AT AT AT AT AT AT AT A	Promoter
Pf3D7_05_v3	418253	418265	4	3.25	STR_21335	13	0	AAAT	AAAT AAAT AAAT A	Intron
Pf3D7_05_v3	418274	418288	5	3	STR_21336	15	0	ATATA	ATATA ATATA ATATA	Intron
Pf3D7_05_v3	418391	418434	2	22	STR_21337	44	0	AT	AT AT AT AT AT AT AT AT AT AT AT AT AT AT AT AT AT AT AT AT AT AT	Intron
Pf3D7_05_v3	418461	418498	2	19	STR_21338	38	0	AT	AT AT AT AT AT AT AT AT AT AT AT AT AT AT AT AT AT AT AT	Intron
Pf3D7_05_v3	418583	418592	1	10	STR_21339	10	0	A	A A A A A A A A A A	CDS
Pf3D7_05_v3	418957	418992	1	36	STR_21340	36	0	A	A A A A A A A A A A A A A A A A A A A A A A A A A A A A A A A A A A A A	CDS
Pf3D7_05_v3	419143	419152	1	10	STR_21341	10	0	A	A A A A A A A A A A	CDS
Pf3D7_05_v3	419964	419980	5	3.4	STR_21342	17	0	TTTTC	TTTTC TTTTC TTTTC TT	Intron
Pf3D7_05_v3	420005	420015	1	11	STR_21343	11	0	T	T T T T T T T T T T T	Intron
Pf3D7_05_v3	420220	420229	1	10	STR_21344	10	0	A	A A A A A A A A A A	CDS
Pf3D7_05_v3	420316	420330	1	15	STR_21345	15	0	A	A A A A A A A A A A A A A A A	Intron
Pf3D7_05_v3	420360	420375	2	8	STR_21346	16	0	AT	AT AT AT AT AT AT AT AT	Intron
Pf3D7_05_v3	420685	420712	2	14	STR_21347	28	0	AT	AT AT AT AT AT AT AT AT AT AT AT AT AT AT	Intron
Pf3D7_05_v3	421057	421075	5	3.8	STR_21348	19	0	TATTT	TATTT TATTT TATTT TATT	Intron
Pf3D7_05_v3	421077	421091	1	15	STR_21349	15	0	T	T T T T T T T T T T T T T T T	Intron
Pf3D7_05_v3	421235	421253	1	19	STR_21350	19	0	A	A A A A A A A A A A A A A A A A A A A	Intron
Pf3D7_05_v3	421261	421278	2	9	STR_21351	18	0	TA	TA TA TA TA TA TA TA TA TA	Intron
Pf3D7_05_v3	421433	421461	1	29	STR_21352	29	0	A	A A A A A A A A A A A A A A A A A A A A A A A A A A A A A	intergenic
Pf3D7_05_v3	421486	421521	2	18	STR_21353	36	0	AT	AT AT AT AT AT AT AT AT AT AT AT AT AT AT AT AT AT AT	intergenic
Pf3D7_05_v3	421651	421660	1	10	STR_21354	10	0	A	A A A A A A A A A A	intergenic
Pf3D7_05_v3	421685	421694	1	10	STR_21355	10	0	A	A A A A A A A A A A	intergenic
Pf3D7_05_v3	421723	421734	1	12	STR_21356	12	0	A	A A A A A A A A A A A A	intergenic
Pf3D7_05_v3	421788	421800	3	4.33	STR_21357	13	0	AAT	AAT AAT AAT AAT A	intergenic
Pf3D7_05_v3	421849	421863	4	3.75	STR_21358	15	0	AAAT	AAAT AAAT AAAT AAA	intergenic
Pf3D7_05_v3	421937	421946	1	10	STR_21359	10	0	A	A A A A A A A A A A	intergenic
Pf3D7_05_v3	421988	421998	2	5.5	STR_21360	11	0	AT	AT AT AT AT AT A	intergenic
Pf3D7_05_v3	422005	422017	2	6.5	STR_21361	13	0	AT	AT AT AT AT AT AT A	intergenic
Pf3D7_05_v3	422048	422058	1	11	STR_21362	11	0	A	A A A A A A A A A A A	intergenic
Pf3D7_05_v3	422208	422228	1	21	STR_21363	21	0	T	T T T T T T T T T T T T T T T T T T T T T	intergenic
Pf3D7_05_v3	422244	422262	2	9.5	STR_21364	19	0	AT	AT AT AT AT AT AT AT AT AT A	intergenic
Pf3D7_05_v3	422304	422317	4	3.5	STR_21365	14	0	AAAT	AAAT AAAT AAAT AA	intergenic
Pf3D7_05_v3	422346	422360	1	15	STR_21366	15	0	T	T T T T T T T T T T T T T T T	intergenic
Pf3D7_05_v3	422423	422439	2	8.5	STR_21367	17	0	AT	AT AT AT AT AT AT AT AT A	intergenic
Pf3D7_05_v3	422441	422451	2	5.5	STR_21368	11	0	AT	AT AT AT AT AT A	intergenic
Pf3D7_05_v3	422447	422461	5	3	STR_21369	15	0	ATATA	ATATA ATATA ATATA	intergenic
Pf3D7_05_v3	422632	422641	1	10	STR_21370	10	0	A	A A A A A A A A A A	intergenic
Pf3D7_05_v3	422661	422676	2	8	STR_21371	16	0	TA	TA TA TA TA TA TA TA TA	intergenic
Pf3D7_05_v3	422697	422729	1	33	STR_21372	33	0	T	T T T T T T T T T T T T T T T T T T T T T T T T T T T T T T T T T	intergenic
Pf3D7_05_v3	423223	423241	3	6.33	STR_21373	19	0	ACT	ACT ACT ACT ACT ACT ACT A	CDS
Pf3D7_05_v3	423240	423267	3	9.33	STR_21374	28	0	TAT	TAT TAT TAT TAT TAT TAT TAT TAT TAT T	CDS
Pf3D7_05_v3	423281	423297	3	5.67	STR_21375	17	0	TTG	TTG TTG TTG TTG TTG TT	CDS
Pf3D7_05_v3	423296	423311	3	5.33	STR_21376	16	0	TTA	TTA TTA TTA TTA TTA T	CDS
Pf3D7_05_v3	423328	423340	3	4.33	STR_21377	13	0	ATT	ATT ATT ATT ATT A	CDS
Pf3D7_05_v3	423649	423660	3	4	STR_21378	12	0	ATT	ATT ATT ATT ATT	CDS
Pf3D7_05_v3	424263	424283	3	7	STR_21379	21	0	TAT	TAT TAT TAT TAT TAT TAT TAT	CDS
Pf3D7_05_v3	424608	424619	3	4	STR_21380	12	0	TAT	TAT TAT TAT TAT	CDS
Pf3D7_05_v3	424704	424722	3	6.33	STR_21381	19	0	TAT	TAT TAT TAT TAT TAT TAT T	CDS
Pf3D7_05_v3	425320	425332	3	4.33	STR_21382	13	0	ATT	ATT ATT ATT ATT A	CDS
Pf3D7_05_v3	425335	425347	3	4.33	STR_21383	13	0	ATT	ATT ATT ATT ATT A	CDS
Pf3D7_05_v3	425351	425362	3	4	STR_21384	12	0	TTA	TTA TTA TTA TTA	CDS
Pf3D7_05_v3	425896	425916	3	7	STR_21385	21	0	ATT	ATT ATT ATT ATT ATT ATT ATT	CDS
Pf3D7_05_v3	426157	426167	2	5.5	STR_21386	11	0	TA	TA TA TA TA TA T	CDS
Pf3D7_05_v3	426902	426930	3	9.67	STR_21387	29	0	TTA	TTA TTA TTA TTA TTA TTA TTA TTA TTA TT	CDS
Pf3D7_05_v3	428015	428029	3	5	STR_21388	15	0	TTA	TTA TTA TTA TTA TTA	CDS
Pf3D7_05_v3	428931	428943	3	4.33	STR_21389	13	0	TAT	TAT TAT TAT TAT T	CDS
Pf3D7_05_v3	429019	429030	3	4	STR_21390	12	0	ATT	ATT ATT ATT ATT	CDS
Pf3D7_05_v3	429610	429623	3	4.67	STR_21391	14	0	ATT	ATT ATT ATT ATT AT	CDS
Pf3D7_05_v3	429625	429648	3	8	STR_21392	24	0	ATT	ATT ATT ATT ATT ATT ATT ATT ATT	CDS
Pf3D7_05_v3	429850	429862	3	4.33	STR_21393	13	0	ATT	ATT ATT ATT ATT A	CDS
Pf3D7_05_v3	429934	429950	3	5.67	STR_21394	17	0	ATT	ATT ATT ATT ATT ATT AT	CDS
Pf3D7_05_v3	430379	430390	1	12	STR_21395	12	0	A	A A A A A A A A A A A A	Promoter
Pf3D7_05_v3	430552	430584	2	16.5	STR_21396	33	0	AT	AT AT AT AT AT AT AT AT AT AT AT AT AT AT AT AT A	Promoter
Pf3D7_05_v3	430626	430639	1	14	STR_21397	14	0	T	T T T T T T T T T T T T T T	Promoter
Pf3D7_05_v3	430662	430673	1	12	STR_21398	12	0	T	T T T T T T T T T T T T	Promoter
Pf3D7_05_v3	430866	430884	1	19	STR_21399	19	0	T	T T T T T T T T T T T T T T T T T T T	Promoter
Pf3D7_05_v3	430961	430981	2	10.5	STR_21400	21	0	AT	AT AT AT AT AT AT AT AT AT AT A	Promoter
Pf3D7_05_v3	430985	431000	4	4	STR_21401	16	0	TATT	TATT TATT TATT TATT	Promoter
Pf3D7_05_v3	430998	431015	4	4.5	STR_21402	18	0	ATTC	ATTC ATTC ATTC ATTC AT	Promoter
Pf3D7_05_v3	431126	431145	1	20	STR_21403	20	0	T	T T T T T T T T T T T T T T T T T T T T	Promoter
Pf3D7_05_v3	431192	431220	2	14.5	STR_21404	29	0	AT	AT AT AT AT AT AT AT AT AT AT AT AT AT AT A	Promoter
Pf3D7_05_v3	431270	431282	2	6.5	STR_21405	13	0	AT	AT AT AT AT AT AT A	Promoter
Pf3D7_05_v3	431393	431404	1	12	STR_21406	12	0	A	A A A A A A A A A A A A	intergenic
Pf3D7_05_v3	431414	431449	1	36	STR_21407	36	0	A	A A A A A A A A A A A A A A A A A A A A A A A A A A A A A A A A A A A A	intergenic
Pf3D7_05_v3	431456	431477	2	11	STR_21408	22	0	TA	TA TA TA TA TA TA TA TA TA TA TA	intergenic
Pf3D7_05_v3	431507	431556	2	25	STR_21409	50	0	AT	AT AT AT AT AT AT AT AT AT AT AT AT AT AT AT AT AT AT AT AT AT AT AT AT AT	intergenic
Pf3D7_05_v3	431631	431656	1	26	STR_21410	26	0	A	A A A A A A A A A A A A A A A A A A A A A A A A A A	intergenic
Pf3D7_05_v3	431738	431748	2	5.5	STR_21411	11	0	TA	TA TA TA TA TA T	intergenic
Pf3D7_05_v3	431748	431761	1	14	STR_21412	14	0	T	T T T T T T T T T T T T T T	intergenic
Pf3D7_05_v3	431803	431817	2	7.5	STR_21413	15	0	AT	AT AT AT AT AT AT AT A	intergenic
Pf3D7_05_v3	431818	431828	2	5.5	STR_21414	11	0	AT	AT AT AT AT AT A	intergenic
Pf3D7_05_v3	431970	431983	4	3.5	STR_21415	14	0	TATT	TATT TATT TATT TA	intergenic
Pf3D7_05_v3	432018	432028	1	11	STR_21416	11	0	T	T T T T T T T T T T T	intergenic
Pf3D7_05_v3	432030	432040	1	11	STR_21417	11	0	T	T T T T T T T T T T T	intergenic
Pf3D7_05_v3	432066	432083	1	18	STR_21418	18	0	A	A A A A A A A A A A A A A A A A A A	intergenic
Pf3D7_05_v3	432083	432105	2	11.5	STR_21419	23	0	AT	AT AT AT AT AT AT AT AT AT AT AT A	intergenic
Pf3D7_05_v3	432291	432309	1	19	STR_21420	19	0	A	A A A A A A A A A A A A A A A A A A A	intergenic
Pf3D7_05_v3	432353	432366	2	7	STR_21421	14	0	AT	AT AT AT AT AT AT AT	intergenic
Pf3D7_05_v3	432427	432439	1	13	STR_21422	13	0	A	A A A A A A A A A A A A A	intergenic
Pf3D7_05_v3	432437	432451	4	3.75	STR_21423	15	0	AAAT	AAAT AAAT AAAT AAA	intergenic
Pf3D7_05_v3	432455	432472	2	9	STR_21424	18	0	AT	AT AT AT AT AT AT AT AT AT	intergenic
Pf3D7_05_v3	432559	432579	2	10.5	STR_21425	21	0	AT	AT AT AT AT AT AT AT AT AT AT A	intergenic
Pf3D7_05_v3	432583	432593	1	11	STR_21426	11	0	A	A A A A A A A A A A A	intergenic
Pf3D7_05_v3	432746	432775	2	15	STR_21427	30	0	AT	AT AT AT AT AT AT AT AT AT AT AT AT AT AT AT	intergenic
Pf3D7_05_v3	432775	432792	1	18	STR_21428	18	0	T	T T T T T T T T T T T T T T T T T T	intergenic
Pf3D7_05_v3	433065	433075	1	11	STR_21429	11	0	T	T T T T T T T T T T T	intergenic
Pf3D7_05_v3	433106	433118	2	6.5	STR_21430	13	0	AT	AT AT AT AT AT AT A	intergenic
Pf3D7_05_v3	433188	433197	1	10	STR_21431	10	0	A	A A A A A A A A A A	intergenic
Pf3D7_05_v3	433193	433215	6	3.83	STR_21432	23	0	AAAAAT	AAAAAT AAAAAT AAAAAT AAAAA	intergenic
Pf3D7_05_v3	433283	433296	1	14	STR_21433	14	0	T	T T T T T T T T T T T T T T	intergenic
Pf3D7_05_v3	433306	433324	5	3.8	STR_21434	19	0	TCTTC	TCTTC TCTTC TCTTC TCTT	intergenic
Pf3D7_05_v3	433328	433353	1	26	STR_21435	26	0	T	T T T T T T T T T T T T T T T T T T T T T T T T T T	intergenic
Pf3D7_05_v3	433432	433451	2	10	STR_21436	20	0	TA	TA TA TA TA TA TA TA TA TA TA	intergenic
Pf3D7_05_v3	433521	433537	1	17	STR_21437	17	0	A	A A A A A A A A A A A A A A A A A	intergenic
Pf3D7_05_v3	433600	433618	1	19	STR_21438	19	0	A	A A A A A A A A A A A A A A A A A A A	intergenic
Pf3D7_05_v3	433667	433681	5	3	STR_21439	15	0	TATAT	TATAT TATAT TATAT	intergenic
Pf3D7_05_v3	433729	433740	3	4	STR_21440	12	0	TAT	TAT TAT TAT TAT	intergenic
Pf3D7_05_v3	433747	433761	2	7.5	STR_21441	15	0	TA	TA TA TA TA TA TA TA T	intergenic
Pf3D7_05_v3	433762	433776	2	7.5	STR_21442	15	0	TA	TA TA TA TA TA TA TA T	intergenic
Pf3D7_05_v3	434044	434055	1	12	STR_21443	12	0	T	T T T T T T T T T T T T	intergenic
Pf3D7_05_v3	434057	434068	1	12	STR_21444	12	0	T	T T T T T T T T T T T T	intergenic
Pf3D7_05_v3	434070	434086	1	17	STR_21445	17	0	T	T T T T T T T T T T T T T T T T T	intergenic
Pf3D7_05_v3	434220	434241	2	11	STR_21446	22	0	TA	TA TA TA TA TA TA TA TA TA TA TA	intergenic
Pf3D7_05_v3	434245	434256	2	6	STR_21447	12	0	AT	AT AT AT AT AT AT	intergenic
Pf3D7_05_v3	434272	434284	1	13	STR_21448	13	0	T	T T T T T T T T T T T T T	intergenic
Pf3D7_05_v3	434395	434415	1	21	STR_21449	21	0	T	T T T T T T T T T T T T T T T T T T T T T	intergenic
Pf3D7_05_v3	434483	434494	2	6	STR_21450	12	0	AT	AT AT AT AT AT AT	intergenic
Pf3D7_05_v3	434496	434506	2	5.5	STR_21451	11	0	TA	TA TA TA TA TA T	intergenic
Pf3D7_05_v3	434548	434570	2	11.5	STR_21452	23	0	TA	TA TA TA TA TA TA TA TA TA TA TA T	intergenic
Pf3D7_05_v3	434680	434693	2	7	STR_21453	14	0	TA	TA TA TA TA TA TA TA	intergenic
Pf3D7_05_v3	434808	434817	1	10	STR_21454	10	0	A	A A A A A A A A A A	intergenic
Pf3D7_05_v3	434896	434908	3	4.33	STR_21455	13	0	TAT	TAT TAT TAT TAT T	intergenic
Pf3D7_05_v3	434966	434985	2	10	STR_21456	20	0	TA	TA TA TA TA TA TA TA TA TA TA	intergenic
Pf3D7_05_v3	434981	434995	5	3	STR_21457	15	0	ATATA	ATATA ATATA ATATA	intergenic
Pf3D7_05_v3	435065	435080	1	16	STR_21458	16	0	A	A A A A A A A A A A A A A A A A	intergenic
Pf3D7_05_v3	435108	435128	2	10.5	STR_21459	21	0	AT	AT AT AT AT AT AT AT AT AT AT A	intergenic
Pf3D7_05_v3	435242	435256	5	3	STR_21460	15	0	ATATA	ATATA ATATA ATATA	intergenic
Pf3D7_05_v3	435349	435365	2	8.5	STR_21461	17	0	TA	TA TA TA TA TA TA TA TA T	intergenic
Pf3D7_05_v3	435421	435440	4	5	STR_21462	20	0	TAAA	TAAA TAAA TAAA TAAA TAAA	intergenic
Pf3D7_05_v3	435438	435456	4	4.75	STR_21463	19	0	AAAG	AAAG AAAG AAAG AAAG AAA	intergenic
Pf3D7_05_v3	435713	435729	2	8.5	STR_21464	17	0	AT	AT AT AT AT AT AT AT AT A	intergenic
Pf3D7_05_v3	435809	435819	1	11	STR_21465	11	0	A	A A A A A A A A A A A	intergenic
Pf3D7_05_v3	436146	436173	2	14	STR_21466	28	0	AT	AT AT AT AT AT AT AT AT AT AT AT AT AT AT	intergenic
Pf3D7_05_v3	436287	436300	3	4.67	STR_21467	14	0	TTA	TTA TTA TTA TTA TT	intergenic
Pf3D7_05_v3	436348	436380	2	16.5	STR_21468	33	0	TA	TA TA TA TA TA TA TA TA TA TA TA TA TA TA TA TA T	intergenic
Pf3D7_05_v3	436577	436589	1	13	STR_21469	13	0	A	A A A A A A A A A A A A A	Promoter
Pf3D7_05_v3	436589	436608	2	10	STR_21470	20	0	AT	AT AT AT AT AT AT AT AT AT AT	Promoter
Pf3D7_05_v3	436606	436618	4	3.25	STR_21471	13	0	TATT	TATT TATT TATT T	Promoter
Pf3D7_05_v3	436718	436733	1	16	STR_21472	16	0	A	A A A A A A A A A A A A A A A A	Promoter
Pf3D7_05_v3	436735	436747	1	13	STR_21473	13	0	A	A A A A A A A A A A A A A	Promoter
Pf3D7_05_v3	436914	436929	1	16	STR_21474	16	0	A	A A A A A A A A A A A A A A A A	Promoter
Pf3D7_05_v3	436996	437009	2	7	STR_21475	14	0	AT	AT AT AT AT AT AT AT	Promoter
Pf3D7_05_v3	437103	437115	1	13	STR_21476	13	0	T	T T T T T T T T T T T T T	Promoter
Pf3D7_05_v3	437155	437177	2	11.5	STR_21477	23	0	AT	AT AT AT AT AT AT AT AT AT AT AT A	Promoter
Pf3D7_05_v3	437376	437403	2	14	STR_21478	28	0	AT	AT AT AT AT AT AT AT AT AT AT AT AT AT AT	Promoter
Pf3D7_05_v3	437415	437429	4	3.75	STR_21479	15	0	TATT	TATT TATT TATT TAT	Promoter
Pf3D7_05_v3	437486	437495	1	10	STR_21480	10	0	A	A A A A A A A A A A	Promoter
Pf3D7_05_v3	437732	437748	1	17	STR_21481	17	0	A	A A A A A A A A A A A A A A A A A	CDS
Pf3D7_05_v3	437811	437825	5	3	STR_21482	15	0	AAAAG	AAAAG AAAAG AAAAG	CDS
Pf3D7_05_v3	439141	439150	1	10	STR_21483	10	0	A	A A A A A A A A A A	CDS
Pf3D7_05_v3	439742	439777	2	18	STR_21484	36	0	AT	AT AT AT AT AT AT AT AT AT AT AT AT AT AT AT AT AT AT	intergenic
Pf3D7_05_v3	439775	439795	4	5.25	STR_21485	21	0	TATT	TATT TATT TATT TATT TATT T	intergenic
Pf3D7_05_v3	439799	439811	1	13	STR_21486	13	0	T	T T T T T T T T T T T T T	intergenic
Pf3D7_05_v3	439872	439891	1	20	STR_21487	20	0	A	A A A A A A A A A A A A A A A A A A A A	intergenic
Pf3D7_05_v3	440051	440076	2	13	STR_21488	26	0	TA	TA TA TA TA TA TA TA TA TA TA TA TA TA	intergenic
Pf3D7_05_v3	440203	440233	2	15.5	STR_21489	31	0	AT	AT AT AT AT AT AT AT AT AT AT AT AT AT AT AT A	intergenic
Pf3D7_05_v3	440305	440322	2	9	STR_21490	18	0	TA	TA TA TA TA TA TA TA TA TA	intergenic
Pf3D7_05_v3	440500	440540	2	20.5	STR_21491	41	0	AT	AT AT AT AT AT AT AT AT AT AT AT AT AT AT AT AT AT AT AT AT A	intergenic
Pf3D7_05_v3	440584	440594	1	11	STR_21492	11	0	A	A A A A A A A A A A A	intergenic
Pf3D7_05_v3	440596	440610	1	15	STR_21493	15	0	A	A A A A A A A A A A A A A A A	intergenic
Pf3D7_05_v3	440618	440628	1	11	STR_21494	11	0	A	A A A A A A A A A A A	intergenic
Pf3D7_05_v3	441243	441262	5	4	STR_21495	20	0	CAAAT	CAAAT CAAAT CAAAT CAAAT	Intron
Pf3D7_05_v3	441490	441512	1	23	STR_21496	23	0	A	A A A A A A A A A A A A A A A A A A A A A A A	Intron
Pf3D7_05_v3	441516	441530	5	3	STR_21497	15	0	AATAA	AATAA AATAA AATAA	Intron
Pf3D7_05_v3	441659	441674	5	3.2	STR_21498	16	0	TTATT	TTATT TTATT TTATT T	Intron
Pf3D7_05_v3	441956	441970	1	15	STR_21499	15	0	T	T T T T T T T T T T T T T T T	Promoter
Pf3D7_05_v3	442012	442041	1	30	STR_21500	30	0	T	T T T T T T T T T T T T T T T T T T T T T T T T T T T T T T	Promoter
Pf3D7_05_v3	442100	442117	1	18	STR_21501	18	0	T	T T T T T T T T T T T T T T T T T T	Promoter
Pf3D7_05_v3	442149	442173	1	25	STR_21502	25	0	A	A A A A A A A A A A A A A A A A A A A A A A A A A	Promoter
Pf3D7_05_v3	442293	442304	2	6	STR_21503	12	0	AT	AT AT AT AT AT AT	Promoter
Pf3D7_05_v3	442616	442638	1	23	STR_21504	23	0	T	T T T T T T T T T T T T T T T T T T T T T T T	Promoter
Pf3D7_05_v3	442681	442692	1	12	STR_21505	12	0	T	T T T T T T T T T T T T	Promoter
Pf3D7_05_v3	442713	442724	1	12	STR_21506	12	0	A	A A A A A A A A A A A A	Promoter
Pf3D7_05_v3	442790	442831	2	21	STR_21507	42	0	AT	AT AT AT AT AT AT AT AT AT AT AT AT AT AT AT AT AT AT AT AT AT	Promoter
Pf3D7_05_v3	443133	443145	1	13	STR_21508	13	0	A	A A A A A A A A A A A A A	intergenic
Pf3D7_05_v3	443149	443159	1	11	STR_21509	11	0	T	T T T T T T T T T T T	intergenic
Pf3D7_05_v3	443395	443404	1	10	STR_21510	10	0	A	A A A A A A A A A A	Promoter
Pf3D7_05_v3	443486	443500	4	3.75	STR_21511	15	0	ATAA	ATAA ATAA ATAA ATA	Promoter
Pf3D7_05_v3	443498	443523	2	13	STR_21512	26	0	AT	AT AT AT AT AT AT AT AT AT AT AT AT AT	Promoter
Pf3D7_05_v3	443788	443802	5	3	STR_21513	15	0	TATAT	TATAT TATAT TATAT	Promoter
Pf3D7_05_v3	443798	443811	2	7	STR_21514	14	0	TA	TA TA TA TA TA TA TA	Promoter
Pf3D7_05_v3	443841	443854	2	7	STR_21515	14	0	TA	TA TA TA TA TA TA TA	Promoter
Pf3D7_05_v3	443864	443883	3	6.67	STR_21516	20	0	ATA	ATA ATA ATA ATA ATA ATA AT	Promoter
Pf3D7_05_v3	444022	444054	2	16.5	STR_21517	33	0	TA	TA TA TA TA TA TA TA TA TA TA TA TA TA TA TA TA T	Promoter
Pf3D7_05_v3	444062	444077	4	4	STR_21518	16	0	TATT	TATT TATT TATT TATT	Promoter
Pf3D7_05_v3	444186	444206	2	10.5	STR_21519	21	0	AT	AT AT AT AT AT AT AT AT AT AT A	Promoter
Pf3D7_05_v3	445662	445681	1	20	STR_21520	20	0	T	T T T T T T T T T T T T T T T T T T T T	intergenic
Pf3D7_05_v3	445780	445789	1	10	STR_21521	10	0	A	A A A A A A A A A A	intergenic
Pf3D7_05_v3	445789	445819	2	15.5	STR_21522	31	0	AT	AT AT AT AT AT AT AT AT AT AT AT AT AT AT AT A	intergenic
Pf3D7_05_v3	445942	445964	5	4.6	STR_21523	23	0	TTTTA	TTTTA TTTTA TTTTA TTTTA TTT	intergenic
Pf3D7_05_v3	448275	448285	1	11	STR_21524	11	0	T	T T T T T T T T T T T	CDS
Pf3D7_05_v3	448564	448579	4	4	STR_21525	16	0	AATA	AATA AATA AATA AATA	Promoter
Pf3D7_05_v3	448715	448728	3	4.67	STR_21526	14	0	ATA	ATA ATA ATA ATA AT	Promoter
Pf3D7_05_v3	448730	448743	1	14	STR_21527	14	0	A	A A A A A A A A A A A A A A	Promoter
Pf3D7_05_v3	448861	448888	1	28	STR_21528	28	0	A	A A A A A A A A A A A A A A A A A A A A A A A A A A A A	Promoter
Pf3D7_05_v3	449144	449154	1	11	STR_21529	11	0	T	T T T T T T T T T T T	Promoter
Pf3D7_05_v3	449179	449195	5	3.4	STR_21530	17	0	TTATT	TTATT TTATT TTATT TT	Promoter
Pf3D7_05_v3	449192	449206	1	15	STR_21531	15	0	T	T T T T T T T T T T T T T T T	Promoter
Pf3D7_05_v3	449350	449362	1	13	STR_21532	13	0	T	T T T T T T T T T T T T T	Promoter
Pf3D7_05_v3	449384	449399	2	8	STR_21533	16	0	AT	AT AT AT AT AT AT AT AT	Promoter
Pf3D7_05_v3	449452	449465	1	14	STR_21534	14	0	A	A A A A A A A A A A A A A A	Promoter
Pf3D7_05_v3	449586	449609	2	12	STR_21535	24	0	AT	AT AT AT AT AT AT AT AT AT AT AT AT	intergenic
Pf3D7_05_v3	449817	449835	1	19	STR_21536	19	0	A	A A A A A A A A A A A A A A A A A A A	intergenic
Pf3D7_05_v3	449863	449874	2	6	STR_21537	12	0	AT	AT AT AT AT AT AT	intergenic
Pf3D7_05_v3	450108	450119	2	6	STR_21538	12	0	AT	AT AT AT AT AT AT	intergenic
Pf3D7_05_v3	450246	450260	5	3	STR_21539	15	0	TTATT	TTATT TTATT TTATT	intergenic
Pf3D7_05_v3	450657	450677	1	21	STR_21540	21	0	A	A A A A A A A A A A A A A A A A A A A A A	Promoter
Pf3D7_05_v3	450793	450811	2	9.5	STR_21541	19	0	AT	AT AT AT AT AT AT AT AT AT A	Promoter
Pf3D7_05_v3	451015	451024	1	10	STR_21542	10	0	T	T T T T T T T T T T	Promoter
Pf3D7_05_v3	451107	451118	1	12	STR_21543	12	0	A	A A A A A A A A A A A A	Promoter
Pf3D7_05_v3	451504	451514	2	5.5	STR_21544	11	0	TA	TA TA TA TA TA T	intergenic
Pf3D7_05_v3	452206	452219	1	14	STR_21545	14	0	A	A A A A A A A A A A A A A A	intergenic
Pf3D7_05_v3	452273	452295	2	11.5	STR_21546	23	0	AT	AT AT AT AT AT AT AT AT AT AT AT A	intergenic
Pf3D7_05_v3	453594	453608	4	3.75	STR_21547	15	0	TTTA	TTTA TTTA TTTA TTT	intergenic
Pf3D7_05_v3	453693	453702	1	10	STR_21548	10	0	T	T T T T T T T T T T	intergenic
Pf3D7_05_v3	454770	454780	1	11	STR_21549	11	0	A	A A A A A A A A A A A	intergenic
Pf3D7_05_v3	455169	455179	2	5.5	STR_21550	11	0	TA	TA TA TA TA TA T	intergenic
Pf3D7_05_v3	455355	455365	1	11	STR_21551	11	0	T	T T T T T T T T T T T	intergenic
Pf3D7_05_v3	455389	455399	2	5.5	STR_21552	11	0	AT	AT AT AT AT AT A	intergenic
Pf3D7_05_v3	457286	457298	4	3.25	STR_21553	13	0	AAAT	AAAT AAAT AAAT A	intergenic
Pf3D7_05_v3	457444	457456	4	3.25	STR_21554	13	0	TTTA	TTTA TTTA TTTA T	intergenic
Pf3D7_05_v3	457690	457709	5	4	STR_21555	20	0	ATTAA	ATTAA ATTAA ATTAA ATTAA	intergenic
Pf3D7_05_v3	458087	458104	2	9	STR_21556	18	0	AT	AT AT AT AT AT AT AT AT AT	intergenic
Pf3D7_05_v3	458821	458837	1	17	STR_21557	17	0	A	A A A A A A A A A A A A A A A A A	Promoter
Pf3D7_05_v3	460384	460393	1	10	STR_21558	10	0	A	A A A A A A A A A A	Promoter
Pf3D7_05_v3	460552	460564	1	13	STR_21559	13	0	T	T T T T T T T T T T T T T	Promoter
Pf3D7_05_v3	460766	460777	2	6	STR_21560	12	0	TA	TA TA TA TA TA TA	Promoter
Pf3D7_05_v3	461414	461442	2	14.5	STR_21561	29	0	TA	TA TA TA TA TA TA TA TA TA TA TA TA TA TA T	Intron
Pf3D7_05_v3	462054	462079	2	13	STR_21562	26	0	AT	AT AT AT AT AT AT AT AT AT AT AT AT AT	Intron
Pf3D7_05_v3	462079	462095	1	17	STR_21563	17	0	T	T T T T T T T T T T T T T T T T T	Intron
Pf3D7_05_v3	462515	462534	1	20	STR_21564	20	0	T	T T T T T T T T T T T T T T T T T T T T	Intron
Pf3D7_05_v3	463208	463232	2	12.5	STR_21565	25	0	TA	TA TA TA TA TA TA TA TA TA TA TA TA T	Intron
Pf3D7_05_v3	463496	463520	1	25	STR_21566	25	0	A	A A A A A A A A A A A A A A A A A A A A A A A A A	Intron
Pf3D7_05_v3	463716	463731	2	8	STR_21567	16	0	AT	AT AT AT AT AT AT AT AT	Intron
Pf3D7_05_v3	464227	464237	1	11	STR_21568	11	0	A	A A A A A A A A A A A	Intron
Pf3D7_05_v3	464642	464658	1	17	STR_21569	17	0	T	T T T T T T T T T T T T T T T T T	intergenic
Pf3D7_05_v3	464689	464708	2	10	STR_21570	20	0	TA	TA TA TA TA TA TA TA TA TA TA	intergenic
Pf3D7_05_v3	464799	464808	1	10	STR_21571	10	0	T	T T T T T T T T T T	Promoter
Pf3D7_05_v3	465023	465035	1	13	STR_21572	13	0	A	A A A A A A A A A A A A A	Promoter
Pf3D7_05_v3	465098	465111	4	3.5	STR_21573	14	0	AAAT	AAAT AAAT AAAT AA	Promoter
Pf3D7_05_v3	465210	465220	2	5.5	STR_21574	11	0	AT	AT AT AT AT AT A	Promoter
Pf3D7_05_v3	465228	465255	2	14	STR_21575	28	0	AT	AT AT AT AT AT AT AT AT AT AT AT AT AT AT	Promoter
Pf3D7_05_v3	465554	465575	2	11	STR_21576	22	0	TA	TA TA TA TA TA TA TA TA TA TA TA	Promoter
Pf3D7_05_v3	465744	465764	1	21	STR_21577	21	0	T	T T T T T T T T T T T T T T T T T T T T T	Promoter
Pf3D7_05_v3	465766	465775	1	10	STR_21578	10	0	T	T T T T T T T T T T	Promoter
Pf3D7_05_v3	466289	466306	1	18	STR_21579	18	0	A	A A A A A A A A A A A A A A A A A A	intergenic
Pf3D7_05_v3	466312	466325	2	7	STR_21580	14	0	AT	AT AT AT AT AT AT AT	intergenic
Pf3D7_05_v3	466331	466342	2	6	STR_21581	12	0	TA	TA TA TA TA TA TA	intergenic
Pf3D7_05_v3	466521	466557	2	18.5	STR_21582	37	0	TA	TA TA TA TA TA TA TA TA TA TA TA TA TA TA TA TA TA TA T	intergenic
Pf3D7_05_v3	466940	466955	4	4	STR_21583	16	0	AATA	AATA AATA AATA AATA	intergenic
Pf3D7_05_v3	466953	466978	2	13	STR_21584	26	0	AT	AT AT AT AT AT AT AT AT AT AT AT AT AT	intergenic
Pf3D7_05_v3	467152	467164	1	13	STR_21585	13	0	T	T T T T T T T T T T T T T	intergenic
Pf3D7_05_v3	467275	467294	1	20	STR_21586	20	0	A	A A A A A A A A A A A A A A A A A A A A	intergenic
Pf3D7_05_v3	467430	467441	1	12	STR_21587	12	0	A	A A A A A A A A A A A A	intergenic
Pf3D7_05_v3	468232	468253	2	11	STR_21588	22	0	AT	AT AT AT AT AT AT AT AT AT AT AT	Promoter
Pf3D7_05_v3	468280	468291	2	6	STR_21589	12	0	AT	AT AT AT AT AT AT	Promoter
Pf3D7_05_v3	468351	468360	1	10	STR_21590	10	0	A	A A A A A A A A A A	Promoter
Pf3D7_05_v3	468441	468463	1	23	STR_21591	23	0	A	A A A A A A A A A A A A A A A A A A A A A A A	Promoter
Pf3D7_05_v3	468486	468513	2	14	STR_21592	28	0	AT	AT AT AT AT AT AT AT AT AT AT AT AT AT AT	Promoter
Pf3D7_05_v3	468524	468546	1	23	STR_21593	23	0	T	T T T T T T T T T T T T T T T T T T T T T T T	Promoter
Pf3D7_05_v3	468581	468595	2	7.5	STR_21594	15	0	AT	AT AT AT AT AT AT AT A	Promoter
Pf3D7_05_v3	468630	468666	2	18.5	STR_21595	37	0	AT	AT AT AT AT AT AT AT AT AT AT AT AT AT AT AT AT AT AT A	Promoter
Pf3D7_05_v3	468708	468718	1	11	STR_21596	11	0	T	T T T T T T T T T T T	Promoter
Pf3D7_05_v3	468865	468879	1	15	STR_21597	15	0	T	T T T T T T T T T T T T T T T	Promoter
Pf3D7_05_v3	468951	468980	2	15	STR_21598	30	0	AT	AT AT AT AT AT AT AT AT AT AT AT AT AT AT AT	Promoter
Pf3D7_05_v3	469106	469119	1	14	STR_21599	14	0	A	A A A A A A A A A A A A A A	Promoter
Pf3D7_05_v3	469200	469219	2	10	STR_21600	20	0	TA	TA TA TA TA TA TA TA TA TA TA	Promoter
Pf3D7_05_v3	469231	469257	1	27	STR_21601	27	0	T	T T T T T T T T T T T T T T T T T T T T T T T T T T T	Promoter
Pf3D7_05_v3	469510	469525	1	16	STR_21602	16	0	T	T T T T T T T T T T T T T T T T	Intron
Pf3D7_05_v3	469883	469915	2	16.5	STR_21603	33	0	AT	AT AT AT AT AT AT AT AT AT AT AT AT AT AT AT AT A	intergenic
Pf3D7_05_v3	470188	470201	4	3.5	STR_21604	14	0	TTTA	TTTA TTTA TTTA TT	Promoter
Pf3D7_05_v3	470204	470221	1	18	STR_21605	18	0	T	T T T T T T T T T T T T T T T T T T	Promoter
Pf3D7_05_v3	470254	470278	1	25	STR_21606	25	0	A	A A A A A A A A A A A A A A A A A A A A A A A A A	Promoter
Pf3D7_05_v3	470476	470499	1	24	STR_21607	24	0	T	T T T T T T T T T T T T T T T T T T T T T T T T	Promoter
Pf3D7_05_v3	470616	470631	1	16	STR_21608	16	0	T	T T T T T T T T T T T T T T T T	Promoter
Pf3D7_05_v3	470831	470847	1	17	STR_21609	17	0	A	A A A A A A A A A A A A A A A A A	Promoter
Pf3D7_05_v3	470935	470947	2	6.5	STR_21610	13	0	AT	AT AT AT AT AT AT A	Promoter
Pf3D7_05_v3	471599	471612	3	4.67	STR_21611	14	0	AAG	AAG AAG AAG AAG AA	CDS
Pf3D7_05_v3	472175	472186	1	12	STR_21612	12	0	A	A A A A A A A A A A A A	Intron
Pf3D7_05_v3	472189	472217	2	14.5	STR_21613	29	0	TA	TA TA TA TA TA TA TA TA TA TA TA TA TA TA T	Intron
Pf3D7_05_v3	472274	472288	2	7.5	STR_21614	15	0	TA	TA TA TA TA TA TA TA T	Intron
Pf3D7_05_v3	472288	472298	1	11	STR_21615	11	0	T	T T T T T T T T T T T	Intron
Pf3D7_05_v3	474097	474116	2	10	STR_21616	20	0	AT	AT AT AT AT AT AT AT AT AT AT	intergenic
Pf3D7_05_v3	474137	474151	1	15	STR_21617	15	0	A	A A A A A A A A A A A A A A A	intergenic
Pf3D7_05_v3	474372	474400	1	29	STR_21618	29	0	A	A A A A A A A A A A A A A A A A A A A A A A A A A A A A A	intergenic
Pf3D7_05_v3	476429	476438	1	10	STR_21619	10	0	T	T T T T T T T T T T	CDS
Pf3D7_05_v3	476792	476808	3	5.67	STR_21620	17	0	TTA	TTA TTA TTA TTA TTA TT	CDS
Pf3D7_05_v3	477070	477083	3	4.67	STR_21621	14	0	ATC	ATC ATC ATC ATC AT	CDS
Pf3D7_05_v3	477115	477128	3	4.67	STR_21622	14	0	ATT	ATT ATT ATT ATT AT	CDS
Pf3D7_05_v3	478710	478721	1	12	STR_21623	12	0	A	A A A A A A A A A A A A	Intron
Pf3D7_05_v3	478721	478739	2	9.5	STR_21624	19	0	AT	AT AT AT AT AT AT AT AT AT A	Intron
Pf3D7_05_v3	478780	478803	2	12	STR_21625	24	0	AT	AT AT AT AT AT AT AT AT AT AT AT AT	Intron
Pf3D7_05_v3	478905	478923	1	19	STR_21626	19	0	A	A A A A A A A A A A A A A A A A A A A	Promoter
Pf3D7_05_v3	478993	479009	1	17	STR_21627	17	0	A	A A A A A A A A A A A A A A A A A	Promoter
Pf3D7_05_v3	479011	479036	4	6.5	STR_21628	26	0	AATA	AATA AATA AATA AATA AATA AATA AA	Promoter
Pf3D7_05_v3	479048	479065	1	18	STR_21629	18	0	A	A A A A A A A A A A A A A A A A A A	Promoter
Pf3D7_05_v3	479065	479083	2	9.5	STR_21630	19	0	AT	AT AT AT AT AT AT AT AT AT A	Promoter
Pf3D7_05_v3	479150	479164	5	3	STR_21631	15	0	AAACA	AAACA AAACA AAACA	Promoter
Pf3D7_05_v3	479293	479309	1	17	STR_21632	17	0	A	A A A A A A A A A A A A A A A A A	Promoter
Pf3D7_05_v3	479309	479343	2	17.5	STR_21633	35	0	AT	AT AT AT AT AT AT AT AT AT AT AT AT AT AT AT AT AT A	Promoter
Pf3D7_05_v3	479383	479401	1	19	STR_21634	19	0	T	T T T T T T T T T T T T T T T T T T T	Promoter
Pf3D7_05_v3	479421	479434	4	3.5	STR_21635	14	0	TAAA	TAAA TAAA TAAA TA	Promoter
Pf3D7_05_v3	479440	479457	5	3.6	STR_21636	18	0	ATAAT	ATAAT ATAAT ATAAT ATA	Promoter
Pf3D7_05_v3	479454	479468	5	3	STR_21637	15	0	TATAT	TATAT TATAT TATAT	Promoter
Pf3D7_05_v3	479537	479554	2	9	STR_21638	18	0	AT	AT AT AT AT AT AT AT AT AT	Promoter
Pf3D7_05_v3	479654	479671	1	18	STR_21639	18	0	A	A A A A A A A A A A A A A A A A A A	Promoter
Pf3D7_05_v3	479862	479887	2	13	STR_21640	26	0	AT	AT AT AT AT AT AT AT AT AT AT AT AT AT	Promoter
Pf3D7_05_v3	479887	479896	1	10	STR_21641	10	0	T	T T T T T T T T T T	intergenic
Pf3D7_05_v3	479941	479964	8	3	STR_21642	24	0	TTTTTTAT	TTTTTTAT TTTTTTAT TTTTTTAT	intergenic
Pf3D7_05_v3	480180	480201	1	22	STR_21643	22	0	A	A A A A A A A A A A A A A A A A A A A A A A	intergenic
Pf3D7_05_v3	480354	480376	2	11.5	STR_21644	23	0	AT	AT AT AT AT AT AT AT AT AT AT AT A	intergenic
Pf3D7_05_v3	480394	480409	1	16	STR_21645	16	0	A	A A A A A A A A A A A A A A A A	intergenic
Pf3D7_05_v3	480492	480503	1	12	STR_21646	12	0	A	A A A A A A A A A A A A	Promoter
Pf3D7_05_v3	480532	480547	2	8	STR_21647	16	0	TA	TA TA TA TA TA TA TA TA	Promoter
Pf3D7_05_v3	480602	480636	2	17.5	STR_21648	35	0	TA	TA TA TA TA TA TA TA TA TA TA TA TA TA TA TA TA TA T	Promoter
Pf3D7_05_v3	480762	480780	1	19	STR_21649	19	0	T	T T T T T T T T T T T T T T T T T T T	Promoter
Pf3D7_05_v3	481060	481072	1	13	STR_21650	13	0	A	A A A A A A A A A A A A A	Promoter
Pf3D7_05_v3	481074	481092	2	9.5	STR_21651	19	0	TA	TA TA TA TA TA TA TA TA TA T	Promoter
Pf3D7_05_v3	481126	481142	1	17	STR_21652	17	0	T	T T T T T T T T T T T T T T T T T	Promoter
Pf3D7_05_v3	481257	481267	1	11	STR_21653	11	0	A	A A A A A A A A A A A	Promoter
Pf3D7_05_v3	481933	481942	1	10	STR_21654	10	0	A	A A A A A A A A A A	CDS
Pf3D7_05_v3	482585	482594	1	10	STR_21655	10	0	T	T T T T T T T T T T	intergenic
Pf3D7_05_v3	482819	482859	2	20.5	STR_21656	41	0	AT	AT AT AT AT AT AT AT AT AT AT AT AT AT AT AT AT AT AT AT AT A	intergenic
Pf3D7_05_v3	482900	482911	1	12	STR_21657	12	0	A	A A A A A A A A A A A A	intergenic
Pf3D7_05_v3	482993	483011	5	3.8	STR_21658	19	0	TTTTA	TTTTA TTTTA TTTTA TTTT	intergenic
Pf3D7_05_v3	483183	483210	2	14	STR_21659	28	0	AT	AT AT AT AT AT AT AT AT AT AT AT AT AT AT	intergenic
Pf3D7_05_v3	483208	483224	4	4.25	STR_21660	17	0	TATT	TATT TATT TATT TATT T	intergenic
Pf3D7_05_v3	483222	483236	1	15	STR_21661	15	0	T	T T T T T T T T T T T T T T T	intergenic
Pf3D7_05_v3	483447	483463	1	17	STR_21662	17	0	A	A A A A A A A A A A A A A A A A A	intergenic
Pf3D7_05_v3	483566	483580	4	3.75	STR_21663	15	0	ATAA	ATAA ATAA ATAA ATA	intergenic
Pf3D7_05_v3	483578	483616	2	19.5	STR_21664	39	0	AT	AT AT AT AT AT AT AT AT AT AT AT AT AT AT AT AT AT AT AT A	intergenic
Pf3D7_05_v3	483719	483730	2	6	STR_21665	12	0	TA	TA TA TA TA TA TA	intergenic
Pf3D7_05_v3	483848	483857	1	10	STR_21666	10	0	T	T T T T T T T T T T	intergenic
Pf3D7_05_v3	483862	483877	1	16	STR_21667	16	0	T	T T T T T T T T T T T T T T T T	intergenic
Pf3D7_05_v3	484347	484366	1	20	STR_21668	20	0	A	A A A A A A A A A A A A A A A A A A A A	intergenic
Pf3D7_05_v3	484482	484511	1	30	STR_21669	30	0	T	T T T T T T T T T T T T T T T T T T T T T T T T T T T T T T	intergenic
Pf3D7_05_v3	484586	484602	1	17	STR_21670	17	0	A	A A A A A A A A A A A A A A A A A	intergenic
Pf3D7_05_v3	484709	484724	1	16	STR_21671	16	0	T	T T T T T T T T T T T T T T T T	intergenic
Pf3D7_05_v3	484790	484807	2	9	STR_21672	18	0	TA	TA TA TA TA TA TA TA TA TA	intergenic
Pf3D7_05_v3	484808	484827	2	10	STR_21673	20	0	AT	AT AT AT AT AT AT AT AT AT AT	intergenic
Pf3D7_05_v3	484829	484846	2	9	STR_21674	18	0	TA	TA TA TA TA TA TA TA TA TA	intergenic
Pf3D7_05_v3	485063	485077	1	15	STR_21675	15	0	T	T T T T T T T T T T T T T T T	intergenic
Pf3D7_05_v3	485097	485106	1	10	STR_21676	10	0	A	A A A A A A A A A A	intergenic
Pf3D7_05_v3	485182	485196	2	7.5	STR_21677	15	0	TA	TA TA TA TA TA TA TA T	intergenic
Pf3D7_05_v3	485261	485275	3	5	STR_21678	15	0	ATA	ATA ATA ATA ATA ATA	intergenic
Pf3D7_05_v3	485299	485310	3	4	STR_21679	12	0	ATA	ATA ATA ATA ATA	intergenic
Pf3D7_05_v3	485378	485394	2	8.5	STR_21680	17	0	TA	TA TA TA TA TA TA TA TA T	intergenic
Pf3D7_05_v3	485394	485406	1	13	STR_21681	13	0	T	T T T T T T T T T T T T T	intergenic
Pf3D7_05_v3	485684	485697	1	14	STR_21682	14	0	T	T T T T T T T T T T T T T T	Promoter
Pf3D7_05_v3	485747	485761	2	7.5	STR_21683	15	0	AT	AT AT AT AT AT AT AT A	Promoter
Pf3D7_05_v3	485806	485822	1	17	STR_21684	17	0	A	A A A A A A A A A A A A A A A A A	Promoter
Pf3D7_05_v3	485832	485850	1	19	STR_21685	19	0	A	A A A A A A A A A A A A A A A A A A A	Promoter
Pf3D7_05_v3	485914	485925	2	6	STR_21686	12	0	TA	TA TA TA TA TA TA	Promoter
Pf3D7_05_v3	485926	485936	2	5.5	STR_21687	11	0	AT	AT AT AT AT AT A	Promoter
Pf3D7_05_v3	485989	486005	1	17	STR_21688	17	0	T	T T T T T T T T T T T T T T T T T	Promoter
Pf3D7_05_v3	486029	486052	2	12	STR_21689	24	0	TA	TA TA TA TA TA TA TA TA TA TA TA TA	Promoter
Pf3D7_05_v3	486146	486156	2	5.5	STR_21690	11	0	TA	TA TA TA TA TA T	Promoter
Pf3D7_05_v3	486169	486199	1	31	STR_21691	31	0	T	T T T T T T T T T T T T T T T T T T T T T T T T T T T T T T T	Promoter
Pf3D7_05_v3	486239	486252	4	3.5	STR_21692	14	0	TTAT	TTAT TTAT TTAT TT	Promoter
Pf3D7_05_v3	486250	486262	1	13	STR_21693	13	0	T	T T T T T T T T T T T T T	Promoter
Pf3D7_05_v3	486296	486308	1	13	STR_21694	13	0	A	A A A A A A A A A A A A A	Promoter
Pf3D7_05_v3	486447	486463	4	4.25	STR_21695	17	0	AAAT	AAAT AAAT AAAT AAAT A	Promoter
Pf3D7_05_v3	486477	486492	1	16	STR_21696	16	0	A	A A A A A A A A A A A A A A A A	Promoter
Pf3D7_05_v3	486546	486568	1	23	STR_21697	23	0	A	A A A A A A A A A A A A A A A A A A A A A A A	Promoter
Pf3D7_05_v3	487221	487230	1	10	STR_21698	10	0	A	A A A A A A A A A A	CDS
Pf3D7_05_v3	487325	487336	3	4	STR_21699	12	0	AAT	AAT AAT AAT AAT	CDS
Pf3D7_05_v3	487449	487467	3	6.33	STR_21700	19	0	ATA	ATA ATA ATA ATA ATA ATA A	CDS
Pf3D7_05_v3	487463	487494	9	3.56	STR_21701	32	0	AATAACAAC	AATAACAAC AATAACAAC AATAACAAC AATAA	CDS
Pf3D7_05_v3	487490	487504	3	5	STR_21702	15	0	AAT	AAT AAT AAT AAT AAT	CDS
Pf3D7_05_v3	487931	487947	1	17	STR_21703	17	0	A	A A A A A A A A A A A A A A A A A	CDS
Pf3D7_05_v3	488347	488383	3	12.33	STR_21704	37	0	TAA	TAA TAA TAA TAA TAA TAA TAA TAA TAA TAA TAA TAA T	CDS
Pf3D7_05_v3	488749	488759	2	5.5	STR_21705	11	0	TA	TA TA TA TA TA T	CDS
Pf3D7_05_v3	489358	489367	1	10	STR_21706	10	0	A	A A A A A A A A A A	CDS
Pf3D7_05_v3	489752	489772	3	7	STR_21707	21	0	AAT	AAT AAT AAT AAT AAT AAT AAT	CDS
Pf3D7_05_v3	489782	489813	9	3.56	STR_21708	32	0	GATAAAAAT	GATAAAAAT GATAAAAAT GATAAAAAT GATAA	CDS
Pf3D7_05_v3	489957	489969	3	4.33	STR_21709	13	0	ATA	ATA ATA ATA ATA A	CDS
Pf3D7_05_v3	491648	491665	3	6	STR_21710	18	0	AAT	AAT AAT AAT AAT AAT AAT	CDS
Pf3D7_05_v3	492590	492601	3	4	STR_21711	12	0	AAT	AAT AAT AAT AAT	CDS
Pf3D7_05_v3	492812	492823	1	12	STR_21712	12	0	A	A A A A A A A A A A A A	CDS
Pf3D7_05_v3	493153	493172	3	6.67	STR_21713	20	0	TGA	TGA TGA TGA TGA TGA TGA TG	CDS
Pf3D7_05_v3	493176	493191	3	5.33	STR_21714	16	0	ATA	ATA ATA ATA ATA ATA A	CDS
Pf3D7_05_v3	493262	493279	3	6	STR_21715	18	0	GAT	GAT GAT GAT GAT GAT GAT	CDS
Pf3D7_05_v3	494022	494048	3	9	STR_21716	27	0	ATA	ATA ATA ATA ATA ATA ATA ATA ATA ATA	CDS
Pf3D7_05_v3	494255	494294	3	13.33	STR_21717	40	0	AAT	AAT AAT AAT AAT AAT AAT AAT AAT AAT AAT AAT AAT AAT A	CDS
Pf3D7_05_v3	495374	495384	1	11	STR_21718	11	0	A	A A A A A A A A A A A	CDS
Pf3D7_05_v3	495521	495536	3	5.33	STR_21719	16	0	AAT	AAT AAT AAT AAT AAT A	CDS
Pf3D7_05_v3	495879	495890	3	4	STR_21720	12	0	ATA	ATA ATA ATA ATA	CDS
Pf3D7_05_v3	496630	496647	6	3	STR_21721	18	0	AAAGAA	AAAGAA AAAGAA AAAGAA	CDS
Pf3D7_05_v3	497011	497020	1	10	STR_21722	10	0	A	A A A A A A A A A A	CDS
Pf3D7_05_v3	497222	497233	1	12	STR_21723	12	0	A	A A A A A A A A A A A A	CDS
Pf3D7_05_v3	498073	498082	1	10	STR_21724	10	0	A	A A A A A A A A A A	CDS
Pf3D7_05_v3	498229	498243	3	5	STR_21725	15	0	TAA	TAA TAA TAA TAA TAA	CDS
Pf3D7_05_v3	499083	499107	3	8.33	STR_21726	25	0	ATA	ATA ATA ATA ATA ATA ATA ATA ATA A	CDS
Pf3D7_05_v3	499629	499643	3	5	STR_21727	15	0	ATA	ATA ATA ATA ATA ATA	CDS
Pf3D7_05_v3	499657	499668	3	4	STR_21728	12	0	TAA	TAA TAA TAA TAA	CDS
Pf3D7_05_v3	499748	499766	3	6.33	STR_21729	19	0	AAC	AAC AAC AAC AAC AAC AAC A	CDS
Pf3D7_05_v3	499780	499793	3	4.67	STR_21730	14	0	CAA	CAA CAA CAA CAA CA	CDS
Pf3D7_05_v3	499795	499815	3	7	STR_21731	21	0	CAA	CAA CAA CAA CAA CAA CAA CAA	CDS
Pf3D7_05_v3	499814	499843	3	10	STR_21732	30	0	AAT	AAT AAT AAT AAT AAT AAT AAT AAT AAT AAT	CDS
Pf3D7_05_v3	501082	501093	1	12	STR_21733	12	0	A	A A A A A A A A A A A A	CDS
Pf3D7_05_v3	501417	501435	6	3.17	STR_21734	19	0	ATGATA	ATGATA ATGATA ATGATA A	CDS
Pf3D7_05_v3	501635	501653	3	6.33	STR_21735	19	0	AAT	AAT AAT AAT AAT AAT AAT A	CDS
Pf3D7_05_v3	502160	502191	3	10.67	STR_21736	32	0	AAC	AAC AAC AAC AAC AAC AAC AAC AAC AAC AAC AA	CDS
Pf3D7_05_v3	502190	502208	3	6.33	STR_21737	19	0	AAT	AAT AAT AAT AAT AAT AAT A	CDS
Pf3D7_05_v3	503030	503042	3	4.33	STR_21738	13	0	AAC	AAC AAC AAC AAC A	CDS
Pf3D7_05_v3	503045	503068	3	8	STR_21739	24	0	AAT	AAT AAT AAT AAT AAT AAT AAT AAT	CDS
Pf3D7_05_v3	503681	503693	3	4.33	STR_21740	13	0	AAT	AAT AAT AAT AAT A	CDS
Pf3D7_05_v3	504410	504423	3	4.67	STR_21741	14	0	AAT	AAT AAT AAT AAT AA	CDS
Pf3D7_05_v3	504469	504480	3	4	STR_21742	12	0	TAA	TAA TAA TAA TAA	CDS
Pf3D7_05_v3	504935	504951	3	5.67	STR_21743	17	0	AAT	AAT AAT AAT AAT AAT AA	CDS
Pf3D7_05_v3	505530	505541	3	4	STR_21744	12	0	CTA	CTA CTA CTA CTA	CDS
Pf3D7_05_v3	505549	505574	3	8.67	STR_21745	26	0	TAA	TAA TAA TAA TAA TAA TAA TAA TAA TA	CDS
Pf3D7_05_v3	505576	505600	3	8.33	STR_21746	25	0	TAA	TAA TAA TAA TAA TAA TAA TAA TAA T	CDS
Pf3D7_05_v3	506771	506799	9	3.22	STR_21747	29	0	AATAATAAC	AATAATAAC AATAATAAC AATAATAAC AA	CDS
Pf3D7_05_v3	506795	506856	3	20.67	STR_21748	62	0	AAC	AAC AAC AAC AAC AAC AAC AAC AAC AAC AAC AAC AAC AAC AAC AAC AAC AAC AAC AAC AAC AA	CDS
Pf3D7_05_v3	506855	506879	3	8.33	STR_21749	25	0	AAT	AAT AAT AAT AAT AAT AAT AAT AAT A	CDS
Pf3D7_05_v3	506877	506887	2	5.5	STR_21750	11	0	AT	AT AT AT AT AT A	CDS
Pf3D7_05_v3	507071	507082	3	4	STR_21751	12	0	AAT	AAT AAT AAT AAT	CDS
Pf3D7_05_v3	508453	508463	1	11	STR_21752	11	0	A	A A A A A A A A A A A	CDS
Pf3D7_05_v3	508607	508637	9	3.44	STR_21753	31	0	AATAATATG	AATAATATG AATAATATG AATAATATG AATA	CDS
Pf3D7_05_v3	508994	509009	1	16	STR_21754	16	0	A	A A A A A A A A A A A A A A A A	CDS
Pf3D7_05_v3	509592	509607	3	5.33	STR_21755	16	0	ATG	ATG ATG ATG ATG ATG A	CDS
Pf3D7_05_v3	509885	509905	6	3.5	STR_21756	21	0	AAAAAT	AAAAAT AAAAAT AAAAAT AAA	CDS
Pf3D7_05_v3	510578	510592	5	3	STR_21757	15	0	ATTTT	ATTTT ATTTT ATTTT	CDS
Pf3D7_05_v3	511351	511363	3	4.33	STR_21758	13	0	AGA	AGA AGA AGA AGA A	CDS
Pf3D7_05_v3	511574	511587	3	4.67	STR_21759	14	0	GAT	GAT GAT GAT GAT GA	CDS
Pf3D7_05_v3	511791	511805	3	5	STR_21760	15	0	GTA	GTA GTA GTA GTA GTA	CDS
Pf3D7_05_v3	512052	512063	3	4	STR_21761	12	0	ATA	ATA ATA ATA ATA	CDS
Pf3D7_05_v3	512201	512218	3	6	STR_21762	18	0	AAT	AAT AAT AAT AAT AAT AAT	CDS
Pf3D7_05_v3	512463	512474	3	4	STR_21763	12	0	ATA	ATA ATA ATA ATA	CDS
Pf3D7_05_v3	512489	512516	3	9.33	STR_21764	28	0	AAT	AAT AAT AAT AAT AAT AAT AAT AAT AAT A	CDS
Pf3D7_05_v3	513216	513225	1	10	STR_21765	10	0	A	A A A A A A A A A A	CDS
Pf3D7_05_v3	513488	513508	3	7	STR_21766	21	0	AAT	AAT AAT AAT AAT AAT AAT AAT	CDS
Pf3D7_05_v3	514292	514301	1	10	STR_21767	10	0	A	A A A A A A A A A A	CDS
Pf3D7_05_v3	515018	515027	1	10	STR_21768	10	0	A	A A A A A A A A A A	CDS
Pf3D7_05_v3	515042	515064	3	7.67	STR_21769	23	0	AAT	AAT AAT AAT AAT AAT AAT AAT AA	CDS
Pf3D7_05_v3	515909	515920	3	4	STR_21770	12	0	AAT	AAT AAT AAT AAT	CDS
Pf3D7_05_v3	516623	516665	3	14.33	STR_21771	43	0	AAT	AAT AAT AAT AAT AAT AAT AAT AAT AAT AAT AAT AAT AAT AAT A	CDS
Pf3D7_05_v3	516767	516779	3	4.33	STR_21772	13	0	AAT	AAT AAT AAT AAT A	CDS
Pf3D7_05_v3	517029	517039	2	5.5	STR_21773	11	0	TA	TA TA TA TA TA T	intergenic
Pf3D7_05_v3	517178	517204	2	13.5	STR_21774	27	0	TA	TA TA TA TA TA TA TA TA TA TA TA TA TA T	intergenic
Pf3D7_05_v3	517205	517225	2	10.5	STR_21775	21	0	TA	TA TA TA TA TA TA TA TA TA TA T	intergenic
Pf3D7_05_v3	517225	517234	1	10	STR_21776	10	0	T	T T T T T T T T T T	intergenic
Pf3D7_05_v3	517302	517314	3	4.33	STR_21777	13	0	ACA	ACA ACA ACA ACA A	CDS
Pf3D7_05_v3	517589	517599	2	5.5	STR_21778	11	0	TA	TA TA TA TA TA T	CDS
Pf3D7_05_v3	517672	517684	3	4.33	STR_21779	13	0	TAT	TAT TAT TAT TAT T	CDS
Pf3D7_05_v3	517702	517714	3	4.33	STR_21780	13	0	TAT	TAT TAT TAT TAT T	CDS
Pf3D7_05_v3	517732	517744	3	4.33	STR_21781	13	0	TAT	TAT TAT TAT TAT T	CDS
Pf3D7_05_v3	517762	517777	3	5.33	STR_21782	16	0	TAT	TAT TAT TAT TAT TAT T	CDS
Pf3D7_05_v3	517898	517913	1	16	STR_21783	16	0	T	T T T T T T T T T T T T T T T T	Promoter
Pf3D7_05_v3	517989	518003	4	3.75	STR_21784	15	0	AAAT	AAAT AAAT AAAT AAA	Promoter
Pf3D7_05_v3	517997	518019	5	4.6	STR_21785	23	0	AAATA	AAATA AAATA AAATA AAATA AAA	Promoter
Pf3D7_05_v3	518032	518052	2	10.5	STR_21786	21	0	TA	TA TA TA TA TA TA TA TA TA TA T	Promoter
Pf3D7_05_v3	518398	518409	2	6	STR_21787	12	0	TA	TA TA TA TA TA TA	Promoter
Pf3D7_05_v3	518410	518438	2	14.5	STR_21788	29	0	AT	AT AT AT AT AT AT AT AT AT AT AT AT AT AT A	Promoter
Pf3D7_05_v3	518516	518526	2	5.5	STR_21789	11	0	AT	AT AT AT AT AT A	Promoter
Pf3D7_05_v3	518531	518541	2	5.5	STR_21790	11	0	TA	TA TA TA TA TA T	Promoter
Pf3D7_05_v3	518649	518658	1	10	STR_21791	10	0	A	A A A A A A A A A A	Promoter
Pf3D7_05_v3	518867	518877	2	5.5	STR_21792	11	0	TA	TA TA TA TA TA T	Promoter
Pf3D7_05_v3	518937	518958	1	22	STR_21793	22	0	T	T T T T T T T T T T T T T T T T T T T T T T	Promoter
Pf3D7_05_v3	518961	518973	3	4.33	STR_21794	13	0	AAT	AAT AAT AAT AAT A	Promoter
Pf3D7_05_v3	519051	519069	4	4.75	STR_21795	19	0	AAAT	AAAT AAAT AAAT AAAT AAA	Promoter
Pf3D7_05_v3	519119	519129	1	11	STR_21796	11	0	A	A A A A A A A A A A A	Promoter
Pf3D7_05_v3	519327	519345	5	3.8	STR_21797	19	0	AAATG	AAATG AAATG AAATG AAAT	Intron
Pf3D7_05_v3	519413	519424	2	6	STR_21798	12	0	AT	AT AT AT AT AT AT	Intron
Pf3D7_05_v3	519676	519689	4	3.5	STR_21799	14	0	TTGT	TTGT TTGT TTGT TT	Intron
Pf3D7_05_v3	519687	519705	4	4.75	STR_21800	19	0	TTTA	TTTA TTTA TTTA TTTA TTT	Intron
Pf3D7_05_v3	519803	519814	3	4	STR_21801	12	0	TAA	TAA TAA TAA TAA	Intron
Pf3D7_05_v3	519813	519842	1	30	STR_21802	30	0	A	A A A A A A A A A A A A A A A A A A A A A A A A A A A A A A	Intron
Pf3D7_05_v3	520146	520165	2	10	STR_21803	20	0	AT	AT AT AT AT AT AT AT AT AT AT	intergenic
Pf3D7_05_v3	520163	520185	4	5.75	STR_21804	23	0	TATT	TATT TATT TATT TATT TATT TAT	intergenic
Pf3D7_05_v3	520185	520197	4	3.25	STR_21805	13	0	TATT	TATT TATT TATT T	intergenic
Pf3D7_05_v3	520195	520210	1	16	STR_21806	16	0	T	T T T T T T T T T T T T T T T T	intergenic
Pf3D7_05_v3	520322	520340	1	19	STR_21807	19	0	A	A A A A A A A A A A A A A A A A A A A	intergenic
Pf3D7_05_v3	520356	520382	8	3.38	STR_21808	27	0	TATATATG	TATATATG TATATATG TATATATG TAT	intergenic
Pf3D7_05_v3	520494	520506	4	3.25	STR_21809	13	0	TGTA	TGTA TGTA TGTA T	intergenic
Pf3D7_05_v3	520594	520618	2	12.5	STR_21810	25	0	AT	AT AT AT AT AT AT AT AT AT AT AT AT A	intergenic
Pf3D7_05_v3	520674	520687	1	14	STR_21811	14	0	A	A A A A A A A A A A A A A A	intergenic
Pf3D7_05_v3	521500	521548	1	49	STR_21812	49	0	A	A A A A A A A A A A A A A A A A A A A A A A A A A A A A A A A A A A A A A A A A A A A A A A A A A	Intron
Pf3D7_05_v3	521548	521558	2	5.5	STR_21813	11	0	AT	AT AT AT AT AT A	Intron
Pf3D7_05_v3	521570	521582	2	6.5	STR_21814	13	0	AT	AT AT AT AT AT AT A	Intron
Pf3D7_05_v3	521590	521602	2	6.5	STR_21815	13	0	AT	AT AT AT AT AT AT A	Intron
Pf3D7_05_v3	521614	521628	2	7.5	STR_21816	15	0	AT	AT AT AT AT AT AT AT A	Intron
Pf3D7_05_v3	522732	522755	1	24	STR_21817	24	0	A	A A A A A A A A A A A A A A A A A A A A A A A A	Promoter
Pf3D7_05_v3	522755	522782	2	14	STR_21818	28	0	AT	AT AT AT AT AT AT AT AT AT AT AT AT AT AT	Promoter
Pf3D7_05_v3	522991	523015	1	25	STR_21819	25	0	A	A A A A A A A A A A A A A A A A A A A A A A A A A	Promoter
Pf3D7_05_v3	523021	523046	2	13	STR_21820	26	0	AT	AT AT AT AT AT AT AT AT AT AT AT AT AT	Promoter
Pf3D7_05_v3	523099	523112	1	14	STR_21821	14	0	T	T T T T T T T T T T T T T T	Promoter
Pf3D7_05_v3	523131	523157	2	13.5	STR_21822	27	0	AT	AT AT AT AT AT AT AT AT AT AT AT AT AT A	Promoter
Pf3D7_05_v3	523302	523324	1	23	STR_21823	23	0	T	T T T T T T T T T T T T T T T T T T T T T T T	Promoter
Pf3D7_05_v3	523365	523391	7	3.86	STR_21824	27	0	TTATTTG	TTATTTG TTATTTG TTATTTG TTATTT	Promoter
Pf3D7_05_v3	523464	523475	2	6	STR_21825	12	0	TA	TA TA TA TA TA TA	Promoter
Pf3D7_05_v3	523476	523492	2	8.5	STR_21826	17	0	AT	AT AT AT AT AT AT AT AT A	Promoter
Pf3D7_05_v3	523493	523517	2	12.5	STR_21827	25	0	AT	AT AT AT AT AT AT AT AT AT AT AT AT A	Promoter
Pf3D7_05_v3	523612	523655	2	22	STR_21828	44	0	AT	AT AT AT AT AT AT AT AT AT AT AT AT AT AT AT AT AT AT AT AT AT AT	Promoter
Pf3D7_05_v3	523667	523678	2	6	STR_21829	12	0	TA	TA TA TA TA TA TA	Promoter
Pf3D7_05_v3	523688	523712	1	25	STR_21830	25	0	A	A A A A A A A A A A A A A A A A A A A A A A A A A	Promoter
Pf3D7_05_v3	524151	524189	1	39	STR_21831	39	0	A	A A A A A A A A A A A A A A A A A A A A A A A A A A A A A A A A A A A A A A A	Promoter
Pf3D7_05_v3	524274	524287	2	7	STR_21832	14	0	TA	TA TA TA TA TA TA TA	Promoter
Pf3D7_05_v3	524500	524515	1	16	STR_21833	16	0	T	T T T T T T T T T T T T T T T T	Promoter
Pf3D7_05_v3	524662	524673	1	12	STR_21834	12	0	A	A A A A A A A A A A A A	Promoter
Pf3D7_05_v3	524670	524688	5	3.8	STR_21835	19	0	AAAAG	AAAAG AAAAG AAAAG AAAA	Promoter
Pf3D7_05_v3	524685	524697	1	13	STR_21836	13	0	A	A A A A A A A A A A A A A	Promoter
Pf3D7_05_v3	524697	524710	2	7	STR_21837	14	0	AT	AT AT AT AT AT AT AT	Promoter
Pf3D7_05_v3	524781	524803	1	23	STR_21838	23	0	A	A A A A A A A A A A A A A A A A A A A A A A A	Promoter
Pf3D7_05_v3	524914	524951	2	19	STR_21839	38	0	AT	AT AT AT AT AT AT AT AT AT AT AT AT AT AT AT AT AT AT AT	Promoter
Pf3D7_05_v3	524949	524967	4	4.75	STR_21840	19	0	TATT	TATT TATT TATT TATT TAT	Promoter
Pf3D7_05_v3	526017	526037	3	7	STR_21841	21	0	ATA	ATA ATA ATA ATA ATA ATA ATA	CDS
Pf3D7_05_v3	526030	526063	9	3.78	STR_21842	34	0	TAATAATAG	TAATAATAG TAATAATAG TAATAATAG TAATAAT	CDS
Pf3D7_05_v3	526618	526629	1	12	STR_21843	12	0	T	T T T T T T T T T T T T	CDS
Pf3D7_05_v3	526642	526651	1	10	STR_21844	10	0	A	A A A A A A A A A A	CDS
Pf3D7_05_v3	526790	526809	6	3.33	STR_21845	20	0	AAAGAA	AAAGAA AAAGAA AAAGAA AA	CDS
Pf3D7_05_v3	527133	527142	1	10	STR_21846	10	0	A	A A A A A A A A A A	CDS
Pf3D7_05_v3	527320	527330	2	5.5	STR_21847	11	0	AT	AT AT AT AT AT A	Promoter
Pf3D7_05_v3	527386	527395	1	10	STR_21848	10	0	T	T T T T T T T T T T	Promoter
Pf3D7_05_v3	527416	527446	2	15.5	STR_21849	31	0	TA	TA TA TA TA TA TA TA TA TA TA TA TA TA TA TA T	Promoter
Pf3D7_05_v3	527446	527481	1	36	STR_21850	36	0	T	T T T T T T T T T T T T T T T T T T T T T T T T T T T T T T T T T T T T	Promoter
Pf3D7_05_v3	527490	527499	1	10	STR_21851	10	0	A	A A A A A A A A A A	Promoter
Pf3D7_05_v3	527578	527593	1	16	STR_21852	16	0	T	T T T T T T T T T T T T T T T T	Promoter
Pf3D7_05_v3	527738	527755	1	18	STR_21853	18	0	A	A A A A A A A A A A A A A A A A A A	Intron
Pf3D7_05_v3	527755	527782	2	14	STR_21854	28	0	AT	AT AT AT AT AT AT AT AT AT AT AT AT AT AT	Intron
Pf3D7_05_v3	527831	527863	2	16.5	STR_21855	33	0	AT	AT AT AT AT AT AT AT AT AT AT AT AT AT AT AT AT A	Intron
Pf3D7_05_v3	527967	527996	2	15	STR_21856	30	0	AT	AT AT AT AT AT AT AT AT AT AT AT AT AT AT AT	Intron
Pf3D7_05_v3	527998	528022	4	6.25	STR_21857	25	0	TATT	TATT TATT TATT TATT TATT TATT T	Intron
Pf3D7_05_v3	528060	528069	1	10	STR_21858	10	0	A	A A A A A A A A A A	Intron
Pf3D7_05_v3	528374	528388	1	15	STR_21859	15	0	T	T T T T T T T T T T T T T T T	Intron
Pf3D7_05_v3	528496	528531	2	18	STR_21860	36	0	AT	AT AT AT AT AT AT AT AT AT AT AT AT AT AT AT AT AT AT	Intron
Pf3D7_05_v3	528553	528581	2	14.5	STR_21861	29	0	TA	TA TA TA TA TA TA TA TA TA TA TA TA TA TA T	Intron
Pf3D7_05_v3	528579	528597	4	4.75	STR_21862	19	0	TATT	TATT TATT TATT TATT TAT	Intron
Pf3D7_05_v3	528700	528720	1	21	STR_21863	21	0	A	A A A A A A A A A A A A A A A A A A A A A	intergenic
Pf3D7_05_v3	528790	528801	2	6	STR_21864	12	0	TA	TA TA TA TA TA TA	intergenic
Pf3D7_05_v3	529023	529060	2	19	STR_21865	38	0	AT	AT AT AT AT AT AT AT AT AT AT AT AT AT AT AT AT AT AT AT	Intron
Pf3D7_05_v3	529067	529078	2	6	STR_21866	12	0	AT	AT AT AT AT AT AT	Intron
Pf3D7_05_v3	529078	529093	1	16	STR_21867	16	0	T	T T T T T T T T T T T T T T T T	Intron
Pf3D7_05_v3	529414	529423	1	10	STR_21868	10	0	A	A A A A A A A A A A	Promoter
Pf3D7_05_v3	529422	529435	3	4.67	STR_21869	14	0	AAT	AAT AAT AAT AAT AA	Promoter
Pf3D7_05_v3	529435	529451	4	4.25	STR_21870	17	0	AAAT	AAAT AAAT AAAT AAAT A	Promoter
Pf3D7_05_v3	529449	529467	2	9.5	STR_21871	19	0	AT	AT AT AT AT AT AT AT AT AT A	Promoter
Pf3D7_05_v3	529467	529477	2	5.5	STR_21872	11	0	AG	AG AG AG AG AG A	Promoter
Pf3D7_05_v3	529511	529535	1	25	STR_21873	25	0	A	A A A A A A A A A A A A A A A A A A A A A A A A A	Promoter
Pf3D7_05_v3	529538	529554	1	17	STR_21874	17	0	A	A A A A A A A A A A A A A A A A A	Promoter
Pf3D7_05_v3	529557	529573	1	17	STR_21875	17	0	A	A A A A A A A A A A A A A A A A A	Promoter
Pf3D7_05_v3	529577	529594	2	9	STR_21876	18	0	AT	AT AT AT AT AT AT AT AT AT	Promoter
Pf3D7_05_v3	529817	529827	1	11	STR_21877	11	0	A	A A A A A A A A A A A	Promoter
Pf3D7_05_v3	529827	529882	2	28	STR_21878	56	0	AT	AT AT AT AT AT AT AT AT AT AT AT AT AT AT AT AT AT AT AT AT AT AT AT AT AT AT AT AT	Promoter
Pf3D7_05_v3	529897	529917	5	4.2	STR_21879	21	0	TATTT	TATTT TATTT TATTT TATTT T	Promoter
Pf3D7_05_v3	531422	531460	9	4.33	STR_21880	39	0	ATTATTACT	ATTATTACT ATTATTACT ATTATTACT ATTATTACT ATT	CDS
Pf3D7_05_v3	531462	531492	9	3.44	STR_21881	31	0	TCACTATTA	TCACTATTA TCACTATTA TCACTATTA TCAC	CDS
Pf3D7_05_v3	531930	531971	2	21	STR_21882	42	0	AT	AT AT AT AT AT AT AT AT AT AT AT AT AT AT AT AT AT AT AT AT AT	Promoter
Pf3D7_05_v3	532180	532196	2	8.5	STR_21883	17	0	TA	TA TA TA TA TA TA TA TA T	Promoter
Pf3D7_05_v3	532210	532238	2	14.5	STR_21884	29	0	TA	TA TA TA TA TA TA TA TA TA TA TA TA TA TA T	Promoter
Pf3D7_05_v3	532307	532327	1	21	STR_21885	21	0	A	A A A A A A A A A A A A A A A A A A A A A	Promoter
Pf3D7_05_v3	532356	532375	3	6.67	STR_21886	20	0	AAT	AAT AAT AAT AAT AAT AAT AA	Promoter
Pf3D7_05_v3	532428	532442	2	7.5	STR_21887	15	0	AT	AT AT AT AT AT AT AT A	Promoter
Pf3D7_05_v3	532555	532564	1	10	STR_21888	10	0	A	A A A A A A A A A A	Promoter
Pf3D7_05_v3	532566	532599	1	34	STR_21889	34	0	A	A A A A A A A A A A A A A A A A A A A A A A A A A A A A A A A A A A	Promoter
Pf3D7_05_v3	532670	532687	6	3	STR_21890	18	0	AATATA	AATATA AATATA AATATA	Promoter
Pf3D7_05_v3	532683	532711	2	14.5	STR_21891	29	0	AT	AT AT AT AT AT AT AT AT AT AT AT AT AT AT A	Promoter
Pf3D7_05_v3	532763	532780	2	9	STR_21892	18	0	TA	TA TA TA TA TA TA TA TA TA	Promoter
Pf3D7_05_v3	532930	532939	1	10	STR_21893	10	0	T	T T T T T T T T T T	intergenic
Pf3D7_05_v3	533149	533176	1	28	STR_21894	28	0	T	T T T T T T T T T T T T T T T T T T T T T T T T T T T T	intergenic
Pf3D7_05_v3	533199	533222	2	12	STR_21895	24	0	AT	AT AT AT AT AT AT AT AT AT AT AT AT	intergenic
Pf3D7_05_v3	533393	533404	1	12	STR_21896	12	0	A	A A A A A A A A A A A A	intergenic
Pf3D7_05_v3	533426	533460	2	17.5	STR_21897	35	0	TA	TA TA TA TA TA TA TA TA TA TA TA TA TA TA TA TA TA T	intergenic
Pf3D7_05_v3	533976	533990	5	3	STR_21898	15	0	TTTTC	TTTTC TTTTC TTTTC	CDS
Pf3D7_05_v3	534366	534394	2	14.5	STR_21899	29	0	AT	AT AT AT AT AT AT AT AT AT AT AT AT AT AT A	Promoter
Pf3D7_05_v3	534624	534635	1	12	STR_21900	12	0	A	A A A A A A A A A A A A	Promoter
Pf3D7_05_v3	534644	534661	4	4.5	STR_21901	18	0	TAAA	TAAA TAAA TAAA TAAA TA	Promoter
Pf3D7_05_v3	534659	534685	2	13.5	STR_21902	27	0	AT	AT AT AT AT AT AT AT AT AT AT AT AT AT A	Promoter
Pf3D7_05_v3	534806	534816	2	5.5	STR_21903	11	0	TA	TA TA TA TA TA T	Promoter
Pf3D7_05_v3	534883	534901	1	19	STR_21904	19	0	A	A A A A A A A A A A A A A A A A A A A	Promoter
Pf3D7_05_v3	534916	534927	2	6	STR_21905	12	0	TA	TA TA TA TA TA TA	Promoter
Pf3D7_05_v3	535238	535248	2	5.5	STR_21906	11	0	AT	AT AT AT AT AT A	Promoter
Pf3D7_05_v3	535255	535269	2	7.5	STR_21907	15	0	AT	AT AT AT AT AT AT AT A	Promoter
Pf3D7_05_v3	535591	535611	1	21	STR_21908	21	0	A	A A A A A A A A A A A A A A A A A A A A A	Promoter
Pf3D7_05_v3	535611	535630	2	10	STR_21909	20	0	AT	AT AT AT AT AT AT AT AT AT AT	Promoter
Pf3D7_05_v3	535700	535714	1	15	STR_21910	15	0	T	T T T T T T T T T T T T T T T	Promoter
Pf3D7_05_v3	535731	535743	4	3.25	STR_21911	13	0	AAAG	AAAG AAAG AAAG A	Promoter
Pf3D7_05_v3	535821	535841	2	10.5	STR_21912	21	0	AT	AT AT AT AT AT AT AT AT AT AT A	Promoter
Pf3D7_05_v3	535970	535990	1	21	STR_21913	21	0	T	T T T T T T T T T T T T T T T T T T T T T	Promoter
Pf3D7_05_v3	536019	536032	4	3.5	STR_21914	14	0	ATAA	ATAA ATAA ATAA AT	Promoter
Pf3D7_05_v3	536039	536053	4	3.75	STR_21915	15	0	ATAA	ATAA ATAA ATAA ATA	Promoter
Pf3D7_05_v3	537027	537057	1	31	STR_21916	31	0	T	T T T T T T T T T T T T T T T T T T T T T T T T T T T T T T T	Promoter
Pf3D7_05_v3	537081	537120	2	20	STR_21917	40	0	AT	AT AT AT AT AT AT AT AT AT AT AT AT AT AT AT AT AT AT AT AT	Promoter
Pf3D7_05_v3	537172	537200	2	14.5	STR_21918	29	0	AT	AT AT AT AT AT AT AT AT AT AT AT AT AT AT A	Promoter
Pf3D7_05_v3	537358	537370	4	3.25	STR_21919	13	0	TATT	TATT TATT TATT T	Promoter
Pf3D7_05_v3	537384	537403	5	4	STR_21920	20	0	TTTAT	TTTAT TTTAT TTTAT TTTAT	Promoter
Pf3D7_05_v3	537477	537489	3	4.33	STR_21921	13	0	AAC	AAC AAC AAC AAC A	Promoter
Pf3D7_05_v3	537613	537625	4	3.25	STR_21922	13	0	ATAA	ATAA ATAA ATAA A	Intron
Pf3D7_05_v3	537624	537637	4	3.5	STR_21923	14	0	AAAT	AAAT AAAT AAAT AA	Intron
Pf3D7_05_v3	538180	538205	1	26	STR_21924	26	0	A	A A A A A A A A A A A A A A A A A A A A A A A A A A	CDS
Pf3D7_05_v3	538912	538935	2	12	STR_21925	24	0	AT	AT AT AT AT AT AT AT AT AT AT AT AT	Intron
Pf3D7_05_v3	539289	539309	4	5.25	STR_21926	21	0	AAAT	AAAT AAAT AAAT AAAT AAAT A	intergenic
Pf3D7_05_v3	539307	539325	2	9.5	STR_21927	19	0	AT	AT AT AT AT AT AT AT AT AT A	intergenic
Pf3D7_05_v3	539507	539525	6	3.17	STR_21928	19	0	AAAAAT	AAAAAT AAAAAT AAAAAT A	intergenic
Pf3D7_05_v3	539523	539546	2	12	STR_21929	24	0	AT	AT AT AT AT AT AT AT AT AT AT AT AT	intergenic
Pf3D7_05_v3	539553	539586	1	34	STR_21930	34	0	T	T T T T T T T T T T T T T T T T T T T T T T T T T T T T T T T T T T	intergenic
Pf3D7_05_v3	539841	539855	2	7.5	STR_21931	15	0	TA	TA TA TA TA TA TA TA T	Intron
Pf3D7_05_v3	540085	540097	1	13	STR_21932	13	0	A	A A A A A A A A A A A A A	Intron
Pf3D7_05_v3	540095	540108	4	3.5	STR_21933	14	0	AAAT	AAAT AAAT AAAT AA	Intron
Pf3D7_05_v3	540131	540180	2	25	STR_21934	50	0	AT	AT AT AT AT AT AT AT AT AT AT AT AT AT AT AT AT AT AT AT AT AT AT AT AT AT	Intron
Pf3D7_05_v3	540178	540204	4	6.75	STR_21935	27	0	TATT	TATT TATT TATT TATT TATT TATT TAT	Intron
Pf3D7_05_v3	540247	540269	4	5.75	STR_21936	23	0	TTTA	TTTA TTTA TTTA TTTA TTTA TTT	Intron
Pf3D7_05_v3	540267	540277	1	11	STR_21937	11	0	T	T T T T T T T T T T T	Intron
Pf3D7_05_v3	540430	540441	1	12	STR_21938	12	0	A	A A A A A A A A A A A A	Intron
Pf3D7_05_v3	540455	540467	2	6.5	STR_21939	13	0	AT	AT AT AT AT AT AT A	Intron
Pf3D7_05_v3	540699	540708	1	10	STR_21940	10	0	T	T T T T T T T T T T	CDS
Pf3D7_05_v3	541291	541300	1	10	STR_21941	10	0	T	T T T T T T T T T T	CDS
Pf3D7_05_v3	541309	541330	6	3.67	STR_21942	22	0	TTTTAT	TTTTAT TTTTAT TTTTAT TTTT	CDS
Pf3D7_05_v3	541612	541623	3	4	STR_21943	12	0	AAT	AAT AAT AAT AAT	CDS
Pf3D7_05_v3	542617	542629	2	6.5	STR_21944	13	0	AT	AT AT AT AT AT AT A	Promoter
Pf3D7_05_v3	542767	542794	2	14	STR_21945	28	0	AT	AT AT AT AT AT AT AT AT AT AT AT AT AT AT	Promoter
Pf3D7_05_v3	542898	542907	1	10	STR_21946	10	0	A	A A A A A A A A A A	Promoter
Pf3D7_05_v3	542953	542971	6	3.17	STR_21947	19	0	AAGCAC	AAGCAC AAGCAC AAGCAC A	Promoter
Pf3D7_05_v3	542976	542987	2	6	STR_21948	12	0	TA	TA TA TA TA TA TA	Promoter
Pf3D7_05_v3	543078	543097	4	5	STR_21949	20	0	AATA	AATA AATA AATA AATA AATA	Promoter
Pf3D7_05_v3	543095	543117	2	11.5	STR_21950	23	0	AT	AT AT AT AT AT AT AT AT AT AT AT A	Promoter
Pf3D7_05_v3	543159	543169	2	5.5	STR_21951	11	0	TA	TA TA TA TA TA T	Promoter
Pf3D7_05_v3	543170	543184	2	7.5	STR_21952	15	0	TA	TA TA TA TA TA TA TA T	Promoter
Pf3D7_05_v3	543184	543207	1	24	STR_21953	24	0	T	T T T T T T T T T T T T T T T T T T T T T T T T	Promoter
Pf3D7_05_v3	543332	543347	4	4	STR_21954	16	0	TTTA	TTTA TTTA TTTA TTTA	Promoter
Pf3D7_05_v3	543646	543658	1	13	STR_21955	13	0	A	A A A A A A A A A A A A A	Promoter
Pf3D7_05_v3	543687	543719	1	33	STR_21956	33	0	T	T T T T T T T T T T T T T T T T T T T T T T T T T T T T T T T T T	Promoter
Pf3D7_05_v3	543878	543890	2	6.5	STR_21957	13	0	AT	AT AT AT AT AT AT A	Promoter
Pf3D7_05_v3	543891	543908	2	9	STR_21958	18	0	AT	AT AT AT AT AT AT AT AT AT	Promoter
Pf3D7_05_v3	543924	543947	5	4.8	STR_21959	24	0	AATAT	AATAT AATAT AATAT AATAT AATA	Promoter
Pf3D7_05_v3	544233	544253	2	10.5	STR_21960	21	0	TA	TA TA TA TA TA TA TA TA TA TA T	Promoter
Pf3D7_05_v3	544306	544325	2	10	STR_21961	20	0	AT	AT AT AT AT AT AT AT AT AT AT	Promoter
Pf3D7_05_v3	544327	544347	2	10.5	STR_21962	21	0	TA	TA TA TA TA TA TA TA TA TA TA T	Promoter
Pf3D7_05_v3	544359	544379	1	21	STR_21963	21	0	T	T T T T T T T T T T T T T T T T T T T T T	Promoter
Pf3D7_05_v3	544432	544463	5	6.4	STR_21964	32	0	TTTAT	TTTAT TTTAT TTTAT TTTAT TTTAT TTTAT TT	Promoter
Pf3D7_05_v3	544457	544469	4	3.25	STR_21965	13	0	TTTA	TTTA TTTA TTTA T	Promoter
Pf3D7_05_v3	544481	544491	1	11	STR_21966	11	0	T	T T T T T T T T T T T	Promoter
Pf3D7_05_v3	544563	544574	1	12	STR_21967	12	0	A	A A A A A A A A A A A A	Intron
Pf3D7_05_v3	544605	544633	2	14.5	STR_21968	29	0	TA	TA TA TA TA TA TA TA TA TA TA TA TA TA TA T	Intron
Pf3D7_05_v3	544699	544710	1	12	STR_21969	12	0	A	A A A A A A A A A A A A	Intron
Pf3D7_05_v3	544757	544782	1	26	STR_21970	26	0	T	T T T T T T T T T T T T T T T T T T T T T T T T T T	Intron
Pf3D7_05_v3	544908	544919	2	6	STR_21971	12	0	AT	AT AT AT AT AT AT	Intron
Pf3D7_05_v3	545110	545121	1	12	STR_21972	12	0	T	T T T T T T T T T T T T	Intron
Pf3D7_05_v3	545421	545443	2	11.5	STR_21973	23	0	AT	AT AT AT AT AT AT AT AT AT AT AT A	Intron
Pf3D7_05_v3	545626	545644	4	4.75	STR_21974	19	0	ATAC	ATAC ATAC ATAC ATAC ATA	Intron
Pf3D7_05_v3	545642	545665	2	12	STR_21975	24	0	AT	AT AT AT AT AT AT AT AT AT AT AT AT	Intron
Pf3D7_05_v3	545675	545685	2	5.5	STR_21976	11	0	TA	TA TA TA TA TA T	Intron
Pf3D7_05_v3	545689	545698	1	10	STR_21977	10	0	T	T T T T T T T T T T	Intron
Pf3D7_05_v3	546059	546079	2	10.5	STR_21978	21	0	AT	AT AT AT AT AT AT AT AT AT AT A	intergenic
Pf3D7_05_v3	546163	546194	1	32	STR_21979	32	0	A	A A A A A A A A A A A A A A A A A A A A A A A A A A A A A A A A	intergenic
Pf3D7_05_v3	546194	546227	2	17	STR_21980	34	0	AT	AT AT AT AT AT AT AT AT AT AT AT AT AT AT AT AT AT	intergenic
Pf3D7_05_v3	546417	546431	2	7.5	STR_21981	15	0	TA	TA TA TA TA TA TA TA T	intergenic
Pf3D7_05_v3	546441	546463	2	11.5	STR_21982	23	0	TA	TA TA TA TA TA TA TA TA TA TA TA T	intergenic
Pf3D7_05_v3	546463	546474	1	12	STR_21983	12	0	T	T T T T T T T T T T T T	intergenic
Pf3D7_05_v3	546534	546555	1	22	STR_21984	22	0	T	T T T T T T T T T T T T T T T T T T T T T T	intergenic
Pf3D7_05_v3	546572	546582	1	11	STR_21985	11	0	A	A A A A A A A A A A A	intergenic
Pf3D7_05_v3	546583	546600	1	18	STR_21986	18	0	T	T T T T T T T T T T T T T T T T T T	intergenic
Pf3D7_05_v3	546614	546631	4	4.5	STR_21987	18	0	TAAA	TAAA TAAA TAAA TAAA TA	intergenic
Pf3D7_05_v3	546635	546668	2	17	STR_21988	34	0	AT	AT AT AT AT AT AT AT AT AT AT AT AT AT AT AT AT AT	intergenic
Pf3D7_05_v3	547003	547013	1	11	STR_21989	11	0	T	T T T T T T T T T T T	CDS
Pf3D7_05_v3	547031	547043	3	4.33	STR_21990	13	0	ATC	ATC ATC ATC ATC A	CDS
Pf3D7_05_v3	547411	547422	3	4	STR_21991	12	0	CAT	CAT CAT CAT CAT	CDS
Pf3D7_05_v3	547430	547443	3	4.67	STR_21992	14	0	ATC	ATC ATC ATC ATC AT	CDS
Pf3D7_05_v3	547615	547639	2	12.5	STR_21993	25	0	AT	AT AT AT AT AT AT AT AT AT AT AT AT A	Promoter
Pf3D7_05_v3	547640	547650	2	5.5	STR_21994	11	0	AT	AT AT AT AT AT A	Promoter
Pf3D7_05_v3	547704	547715	2	6	STR_21995	12	0	TA	TA TA TA TA TA TA	Promoter
Pf3D7_05_v3	547793	547805	1	13	STR_21996	13	0	A	A A A A A A A A A A A A A	Promoter
Pf3D7_05_v3	547811	547842	1	32	STR_21997	32	0	A	A A A A A A A A A A A A A A A A A A A A A A A A A A A A A A A A	Promoter
Pf3D7_05_v3	547846	547872	2	13.5	STR_21998	27	0	AT	AT AT AT AT AT AT AT AT AT AT AT AT AT A	Promoter
Pf3D7_05_v3	548141	548169	4	7.25	STR_21999	29	0	TATT	TATT TATT TATT TATT TATT TATT TATT T	Promoter
Pf3D7_05_v3	548332	548350	5	3.8	STR_22000	19	0	AAAAT	AAAAT AAAAT AAAAT AAAA	Promoter
Pf3D7_05_v3	548375	548400	2	13	STR_22001	26	0	AT	AT AT AT AT AT AT AT AT AT AT AT AT AT	Promoter
Pf3D7_05_v3	548682	548692	2	5.5	STR_22002	11	0	TA	TA TA TA TA TA T	CDS
Pf3D7_05_v3	549119	549128	1	10	STR_22003	10	0	T	T T T T T T T T T T	CDS
Pf3D7_05_v3	549288	549306	1	19	STR_22004	19	0	T	T T T T T T T T T T T T T T T T T T T	CDS
Pf3D7_05_v3	549624	549636	2	6.5	STR_22005	13	0	AT	AT AT AT AT AT AT A	CDS
Pf3D7_05_v3	549933	549944	3	4	STR_22006	12	0	TAA	TAA TAA TAA TAA	CDS
Pf3D7_05_v3	551195	551205	1	11	STR_22007	11	0	T	T T T T T T T T T T T	CDS
Pf3D7_05_v3	551263	551272	1	10	STR_22008	10	0	T	T T T T T T T T T T	CDS
Pf3D7_05_v3	551613	551623	1	11	STR_22009	11	0	T	T T T T T T T T T T T	CDS
Pf3D7_05_v3	551635	551649	3	5	STR_22010	15	0	TTC	TTC TTC TTC TTC TTC	CDS
Pf3D7_05_v3	553230	553242	1	13	STR_22011	13	0	T	T T T T T T T T T T T T T	CDS
Pf3D7_05_v3	553385	553396	1	12	STR_22012	12	0	A	A A A A A A A A A A A A	Promoter
Pf3D7_05_v3	553466	553506	2	20.5	STR_22013	41	0	TA	TA TA TA TA TA TA TA TA TA TA TA TA TA TA TA TA TA TA TA TA T	Promoter
Pf3D7_05_v3	553512	553526	4	3.75	STR_22014	15	0	TATT	TATT TATT TATT TAT	Promoter
Pf3D7_05_v3	553694	553716	7	3.29	STR_22015	23	0	TAAAAAA	TAAAAAA TAAAAAA TAAAAAA TA	Promoter
Pf3D7_05_v3	553714	553729	2	8	STR_22016	16	0	AT	AT AT AT AT AT AT AT AT	Promoter
Pf3D7_05_v3	553753	553780	5	5.6	STR_22017	28	0	TTTCT	TTTCT TTTCT TTTCT TTTCT TTTCT TTT	Promoter
Pf3D7_05_v3	553858	553879	2	11	STR_22018	22	0	AT	AT AT AT AT AT AT AT AT AT AT AT	Promoter
Pf3D7_05_v3	553903	553929	1	27	STR_22019	27	0	T	T T T T T T T T T T T T T T T T T T T T T T T T T T T	Promoter
Pf3D7_05_v3	554806	554820	2	7.5	STR_22020	15	0	AT	AT AT AT AT AT AT AT A	Promoter
Pf3D7_05_v3	555088	555114	3	9	STR_22021	27	0	TAT	TAT TAT TAT TAT TAT TAT TAT TAT TAT	Promoter
Pf3D7_05_v3	555171	555184	1	14	STR_22022	14	0	A	A A A A A A A A A A A A A A	Promoter
Pf3D7_05_v3	555202	555217	2	8	STR_22023	16	0	AT	AT AT AT AT AT AT AT AT	Promoter
Pf3D7_05_v3	556098	556107	1	10	STR_22024	10	0	A	A A A A A A A A A A	intergenic
Pf3D7_05_v3	556224	556236	4	3.25	STR_22025	13	0	AAAT	AAAT AAAT AAAT A	intergenic
Pf3D7_05_v3	556240	556271	2	16	STR_22026	32	0	AT	AT AT AT AT AT AT AT AT AT AT AT AT AT AT AT AT	intergenic
Pf3D7_05_v3	556304	556318	1	15	STR_22027	15	0	T	T T T T T T T T T T T T T T T	intergenic
Pf3D7_05_v3	556559	556578	5	4	STR_22028	20	0	AAATA	AAATA AAATA AAATA AAATA	intergenic
Pf3D7_05_v3	556643	556672	1	30	STR_22029	30	0	A	A A A A A A A A A A A A A A A A A A A A A A A A A A A A A A	intergenic
Pf3D7_05_v3	556728	556743	1	16	STR_22030	16	0	A	A A A A A A A A A A A A A A A A	intergenic
Pf3D7_05_v3	556743	556754	2	6	STR_22031	12	0	AT	AT AT AT AT AT AT	intergenic
Pf3D7_05_v3	556756	556783	2	14	STR_22032	28	0	TA	TA TA TA TA TA TA TA TA TA TA TA TA TA TA	intergenic
Pf3D7_05_v3	556915	556928	2	7	STR_22033	14	0	TA	TA TA TA TA TA TA TA	intergenic
Pf3D7_05_v3	556930	556957	2	14	STR_22034	28	0	AT	AT AT AT AT AT AT AT AT AT AT AT AT AT AT	intergenic
Pf3D7_05_v3	556953	556973	6	3.5	STR_22035	21	0	TATATT	TATATT TATATT TATATT TAT	intergenic
Pf3D7_05_v3	557105	557119	5	3	STR_22036	15	0	TAAAA	TAAAA TAAAA TAAAA	Intron
Pf3D7_05_v3	557128	557145	2	9	STR_22037	18	0	AT	AT AT AT AT AT AT AT AT AT	Intron
Pf3D7_05_v3	557764	557779	1	16	STR_22038	16	0	A	A A A A A A A A A A A A A A A A	Intron
Pf3D7_05_v3	557796	557811	1	16	STR_22039	16	0	T	T T T T T T T T T T T T T T T T	Intron
Pf3D7_05_v3	557861	557872	2	6	STR_22040	12	0	AT	AT AT AT AT AT AT	Intron
Pf3D7_05_v3	558029	558038	1	10	STR_22041	10	0	A	A A A A A A A A A A	Promoter
Pf3D7_05_v3	558054	558063	1	10	STR_22042	10	0	A	A A A A A A A A A A	Promoter
Pf3D7_05_v3	558065	558089	1	25	STR_22043	25	0	A	A A A A A A A A A A A A A A A A A A A A A A A A A	Promoter
Pf3D7_05_v3	558199	558240	2	21	STR_22044	42	0	AT	AT AT AT AT AT AT AT AT AT AT AT AT AT AT AT AT AT AT AT AT AT	Promoter
Pf3D7_05_v3	558311	558325	4	3.75	STR_22045	15	0	ATAC	ATAC ATAC ATAC ATA	Promoter
Pf3D7_05_v3	558470	558482	2	6.5	STR_22046	13	0	AT	AT AT AT AT AT AT A	Promoter
Pf3D7_05_v3	558483	558505	2	11.5	STR_22047	23	0	AT	AT AT AT AT AT AT AT AT AT AT AT A	Promoter
Pf3D7_05_v3	558549	558559	1	11	STR_22048	11	0	A	A A A A A A A A A A A	Promoter
Pf3D7_05_v3	558658	558668	2	5.5	STR_22049	11	0	AT	AT AT AT AT AT A	Promoter
Pf3D7_05_v3	558699	558716	2	9	STR_22050	18	0	TA	TA TA TA TA TA TA TA TA TA	Promoter
Pf3D7_05_v3	558717	558727	2	5.5	STR_22051	11	0	AT	AT AT AT AT AT A	Promoter
Pf3D7_05_v3	558837	558848	1	12	STR_22052	12	0	T	T T T T T T T T T T T T	Promoter
Pf3D7_05_v3	558878	558889	1	12	STR_22053	12	0	A	A A A A A A A A A A A A	Promoter
Pf3D7_05_v3	558907	558936	1	30	STR_22054	30	0	A	A A A A A A A A A A A A A A A A A A A A A A A A A A A A A A	Promoter
Pf3D7_05_v3	558953	558968	2	8	STR_22055	16	0	AT	AT AT AT AT AT AT AT AT	Promoter
Pf3D7_05_v3	559046	559069	6	4	STR_22056	24	0	CTTTTA	CTTTTA CTTTTA CTTTTA CTTTTA	Promoter
Pf3D7_05_v3	559075	559105	1	31	STR_22057	31	0	T	T T T T T T T T T T T T T T T T T T T T T T T T T T T T T T T	Promoter
Pf3D7_05_v3	559219	559246	1	28	STR_22058	28	0	A	A A A A A A A A A A A A A A A A A A A A A A A A A A A A	Promoter
Pf3D7_05_v3	559357	559379	4	5.75	STR_22059	23	0	TATT	TATT TATT TATT TATT TATT TAT	Promoter
Pf3D7_05_v3	559407	559417	2	5.5	STR_22060	11	0	AT	AT AT AT AT AT A	Promoter
Pf3D7_05_v3	559424	559445	4	5.5	STR_22061	22	0	TATT	TATT TATT TATT TATT TATT TA	Promoter
Pf3D7_05_v3	559738	559751	1	14	STR_22062	14	0	A	A A A A A A A A A A A A A A	CDS
Pf3D7_05_v3	559952	559963	1	12	STR_22063	12	0	A	A A A A A A A A A A A A	CDS
Pf3D7_05_v3	560065	560074	1	10	STR_22064	10	0	A	A A A A A A A A A A	CDS
Pf3D7_05_v3	560377	560386	1	10	STR_22065	10	0	A	A A A A A A A A A A	CDS
Pf3D7_05_v3	560398	560410	1	13	STR_22066	13	0	A	A A A A A A A A A A A A A	CDS
Pf3D7_05_v3	560482	560491	1	10	STR_22067	10	0	A	A A A A A A A A A A	CDS
Pf3D7_05_v3	560765	560808	2	22	STR_22068	44	0	AT	AT AT AT AT AT AT AT AT AT AT AT AT AT AT AT AT AT AT AT AT AT AT	Intron
Pf3D7_05_v3	560854	560869	1	16	STR_22069	16	0	T	T T T T T T T T T T T T T T T T	Intron
Pf3D7_05_v3	560891	560906	1	16	STR_22070	16	0	T	T T T T T T T T T T T T T T T T	Intron
Pf3D7_05_v3	561136	561147	2	6	STR_22071	12	0	TA	TA TA TA TA TA TA	CDS
Pf3D7_05_v3	561827	561836	1	10	STR_22072	10	0	A	A A A A A A A A A A	CDS
Pf3D7_05_v3	561835	561848	3	4.67	STR_22073	14	0	AAT	AAT AAT AAT AAT AA	CDS
Pf3D7_05_v3	561878	561887	1	10	STR_22074	10	0	A	A A A A A A A A A A	CDS
Pf3D7_05_v3	561886	561899	3	4.67	STR_22075	14	0	AAT	AAT AAT AAT AAT AA	CDS
Pf3D7_05_v3	561905	561917	1	13	STR_22076	13	0	A	A A A A A A A A A A A A A	CDS
Pf3D7_05_v3	561932	561944	1	13	STR_22077	13	0	A	A A A A A A A A A A A A A	CDS
Pf3D7_05_v3	561959	561968	1	10	STR_22078	10	0	A	A A A A A A A A A A	CDS
Pf3D7_05_v3	561967	561980	3	4.67	STR_22079	14	0	AAT	AAT AAT AAT AAT AA	CDS
Pf3D7_05_v3	562132	562141	1	10	STR_22080	10	0	A	A A A A A A A A A A	CDS
Pf3D7_05_v3	562219	562231	1	13	STR_22081	13	0	A	A A A A A A A A A A A A A	CDS
Pf3D7_05_v3	562399	562431	3	11	STR_22082	33	0	AAT	AAT AAT AAT AAT AAT AAT AAT AAT AAT AAT AAT	CDS
Pf3D7_05_v3	563230	563243	3	4.67	STR_22083	14	0	GAT	GAT GAT GAT GAT GA	CDS
Pf3D7_05_v3	564072	564082	2	5.5	STR_22084	11	0	TA	TA TA TA TA TA T	CDS
Pf3D7_05_v3	564243	564254	1	12	STR_22085	12	0	A	A A A A A A A A A A A A	CDS
Pf3D7_05_v3	564615	564625	2	5.5	STR_22086	11	0	AT	AT AT AT AT AT A	CDS
Pf3D7_05_v3	564897	564908	1	12	STR_22087	12	0	A	A A A A A A A A A A A A	CDS
Pf3D7_05_v3	564907	564918	3	4	STR_22088	12	0	AAT	AAT AAT AAT AAT	CDS
Pf3D7_05_v3	565114	565133	3	6.67	STR_22089	20	0	AAT	AAT AAT AAT AAT AAT AAT AA	CDS
Pf3D7_05_v3	565641	565670	3	10	STR_22090	30	0	CAA	CAA CAA CAA CAA CAA CAA CAA CAA CAA CAA	CDS
Pf3D7_05_v3	565669	565690	3	7.33	STR_22091	22	0	AAT	AAT AAT AAT AAT AAT AAT AAT A	CDS
Pf3D7_05_v3	566601	566612	3	4	STR_22092	12	0	ATT	ATT ATT ATT ATT	CDS
Pf3D7_05_v3	566762	566772	2	5.5	STR_22093	11	0	AT	AT AT AT AT AT A	CDS
Pf3D7_05_v3	566958	566979	6	3.67	STR_22094	22	0	TGACGT	TGACGT TGACGT TGACGT TGAC	CDS
Pf3D7_05_v3	567974	567988	1	15	STR_22095	15	0	A	A A A A A A A A A A A A A A A	Intron
Pf3D7_05_v3	567990	568002	1	13	STR_22096	13	0	A	A A A A A A A A A A A A A	Intron
Pf3D7_05_v3	568004	568025	1	22	STR_22097	22	0	A	A A A A A A A A A A A A A A A A A A A A A A	Intron
Pf3D7_05_v3	568037	568046	1	10	STR_22098	10	0	A	A A A A A A A A A A	Intron
Pf3D7_05_v3	568083	568092	1	10	STR_22099	10	0	A	A A A A A A A A A A	Intron
Pf3D7_05_v3	568106	568142	2	18.5	STR_22100	37	0	AT	AT AT AT AT AT AT AT AT AT AT AT AT AT AT AT AT AT AT A	Intron
Pf3D7_05_v3	568283	568311	2	14.5	STR_22101	29	0	AT	AT AT AT AT AT AT AT AT AT AT AT AT AT AT A	Intron
Pf3D7_05_v3	568471	568481	1	11	STR_22102	11	0	T	T T T T T T T T T T T	intergenic
Pf3D7_05_v3	568560	568589	2	15	STR_22103	30	0	AT	AT AT AT AT AT AT AT AT AT AT AT AT AT AT AT	intergenic
Pf3D7_05_v3	568594	568610	4	4.25	STR_22104	17	0	TTAT	TTAT TTAT TTAT TTAT T	intergenic
Pf3D7_05_v3	568791	568800	1	10	STR_22105	10	0	T	T T T T T T T T T T	intergenic
Pf3D7_05_v3	568877	568890	2	7	STR_22106	14	0	TA	TA TA TA TA TA TA TA	intergenic
Pf3D7_05_v3	568925	568938	1	14	STR_22107	14	0	A	A A A A A A A A A A A A A A	intergenic
Pf3D7_05_v3	568953	568978	2	13	STR_22108	26	0	TA	TA TA TA TA TA TA TA TA TA TA TA TA TA	intergenic
Pf3D7_05_v3	568980	568992	2	6.5	STR_22109	13	0	AT	AT AT AT AT AT AT A	intergenic
Pf3D7_05_v3	569029	569052	1	24	STR_22110	24	0	T	T T T T T T T T T T T T T T T T T T T T T T T T	intergenic
Pf3D7_05_v3	569126	569144	4	4.75	STR_22111	19	0	ATAA	ATAA ATAA ATAA ATAA ATA	intergenic
Pf3D7_05_v3	569142	569164	2	11.5	STR_22112	23	0	AT	AT AT AT AT AT AT AT AT AT AT AT A	intergenic
Pf3D7_05_v3	569979	569993	2	7.5	STR_22113	15	0	TA	TA TA TA TA TA TA TA T	Promoter
Pf3D7_05_v3	569991	570003	4	3.25	STR_22114	13	0	TATT	TATT TATT TATT T	Promoter
Pf3D7_05_v3	570035	570044	1	10	STR_22115	10	0	A	A A A A A A A A A A	Promoter
Pf3D7_05_v3	570131	570142	3	4	STR_22116	12	0	ATT	ATT ATT ATT ATT	Promoter
Pf3D7_05_v3	570199	570217	4	4.75	STR_22117	19	0	ATAA	ATAA ATAA ATAA ATAA ATA	Promoter
Pf3D7_05_v3	570262	570276	5	3	STR_22118	15	0	TATAT	TATAT TATAT TATAT	Promoter
Pf3D7_05_v3	570508	570525	1	18	STR_22119	18	0	T	T T T T T T T T T T T T T T T T T T	Promoter
Pf3D7_05_v3	570567	570578	1	12	STR_22120	12	0	T	T T T T T T T T T T T T	Promoter
Pf3D7_05_v3	570622	570635	2	7	STR_22121	14	0	AT	AT AT AT AT AT AT AT	Promoter
Pf3D7_05_v3	570664	570687	1	24	STR_22122	24	0	A	A A A A A A A A A A A A A A A A A A A A A A A A	Promoter
Pf3D7_05_v3	570755	570765	1	11	STR_22123	11	0	A	A A A A A A A A A A A	Promoter
Pf3D7_05_v3	570824	570834	2	5.5	STR_22124	11	0	AT	AT AT AT AT AT A	Promoter
Pf3D7_05_v3	570850	570860	2	5.5	STR_22125	11	0	TA	TA TA TA TA TA T	Promoter
Pf3D7_05_v3	570971	570992	2	11	STR_22126	22	0	AT	AT AT AT AT AT AT AT AT AT AT AT	intergenic
Pf3D7_05_v3	571322	571349	1	28	STR_22127	28	0	A	A A A A A A A A A A A A A A A A A A A A A A A A A A A A	Intron
Pf3D7_05_v3	571466	571500	2	17.5	STR_22128	35	0	TA	TA TA TA TA TA TA TA TA TA TA TA TA TA TA TA TA TA T	Intron
Pf3D7_05_v3	571833	571843	1	11	STR_22129	11	0	T	T T T T T T T T T T T	Intron
Pf3D7_05_v3	571887	571915	2	14.5	STR_22130	29	0	AT	AT AT AT AT AT AT AT AT AT AT AT AT AT AT A	Intron
Pf3D7_05_v3	572088	572117	2	15	STR_22131	30	0	AT	AT AT AT AT AT AT AT AT AT AT AT AT AT AT AT	Intron
Pf3D7_05_v3	572339	572357	4	4.75	STR_22132	19	0	TATT	TATT TATT TATT TATT TAT	Intron
Pf3D7_05_v3	572359	572385	4	6.75	STR_22133	27	0	TATT	TATT TATT TATT TATT TATT TATT TAT	Intron
Pf3D7_05_v3	572387	572399	4	3.25	STR_22134	13	0	TATT	TATT TATT TATT T	Intron
Pf3D7_05_v3	572397	572410	1	14	STR_22135	14	0	T	T T T T T T T T T T T T T T	Intron
Pf3D7_05_v3	572531	572547	2	8.5	STR_22136	17	0	TA	TA TA TA TA TA TA TA TA T	Intron
Pf3D7_05_v3	572543	572567	6	4.17	STR_22137	25	0	TATATT	TATATT TATATT TATATT TATATT T	Intron
Pf3D7_05_v3	572583	572600	1	18	STR_22138	18	0	T	T T T T T T T T T T T T T T T T T T	Intron
Pf3D7_05_v3	572691	572710	5	4	STR_22139	20	0	ATTTT	ATTTT ATTTT ATTTT ATTTT	Promoter
Pf3D7_05_v3	572741	572771	1	31	STR_22140	31	0	A	A A A A A A A A A A A A A A A A A A A A A A A A A A A A A A A	Promoter
Pf3D7_05_v3	573030	573050	2	10.5	STR_22141	21	0	AT	AT AT AT AT AT AT AT AT AT AT A	Promoter
Pf3D7_05_v3	573105	573124	2	10	STR_22142	20	0	TA	TA TA TA TA TA TA TA TA TA TA	Promoter
Pf3D7_05_v3	573151	573160	1	10	STR_22143	10	0	A	A A A A A A A A A A	Promoter
Pf3D7_05_v3	573171	573202	1	32	STR_22144	32	0	T	T T T T T T T T T T T T T T T T T T T T T T T T T T T T T T T T	Promoter
Pf3D7_05_v3	573360	573370	2	5.5	STR_22145	11	0	TA	TA TA TA TA TA T	Promoter
Pf3D7_05_v3	573371	573388	2	9	STR_22146	18	0	TA	TA TA TA TA TA TA TA TA TA	Promoter
Pf3D7_05_v3	573559	573588	1	30	STR_22147	30	0	A	A A A A A A A A A A A A A A A A A A A A A A A A A A A A A A	Promoter
Pf3D7_05_v3	573720	573738	2	9.5	STR_22148	19	0	AT	AT AT AT AT AT AT AT AT AT A	Intron
Pf3D7_05_v3	573837	573852	1	16	STR_22149	16	0	T	T T T T T T T T T T T T T T T T	Intron
Pf3D7_05_v3	574353	574378	1	26	STR_22150	26	0	T	T T T T T T T T T T T T T T T T T T T T T T T T T T	intergenic
Pf3D7_05_v3	574629	574639	1	11	STR_22151	11	0	T	T T T T T T T T T T T	intergenic
Pf3D7_05_v3	574707	574734	2	14	STR_22152	28	0	AT	AT AT AT AT AT AT AT AT AT AT AT AT AT AT	intergenic
Pf3D7_05_v3	574752	574770	1	19	STR_22153	19	0	T	T T T T T T T T T T T T T T T T T T T	intergenic
Pf3D7_05_v3	574828	574844	2	8.5	STR_22154	17	0	TA	TA TA TA TA TA TA TA TA T	intergenic
Pf3D7_05_v3	574892	574910	2	9.5	STR_22155	19	0	TA	TA TA TA TA TA TA TA TA TA T	intergenic
Pf3D7_05_v3	575663	575703	8	5.12	STR_22156	41	0	AATAAAAA	AATAAAAA AATAAAAA AATAAAAA AATAAAAA AATAAAAA A	Intron
Pf3D7_05_v3	575768	575797	2	15	STR_22157	30	0	AT	AT AT AT AT AT AT AT AT AT AT AT AT AT AT AT	Intron
Pf3D7_05_v3	576529	576541	1	13	STR_22158	13	0	T	T T T T T T T T T T T T T	CDS
Pf3D7_05_v3	576702	576717	3	5.33	STR_22159	16	0	TAT	TAT TAT TAT TAT TAT T	CDS
Pf3D7_05_v3	576914	576933	1	20	STR_22160	20	0	T	T T T T T T T T T T T T T T T T T T T T	CDS
Pf3D7_05_v3	577725	577745	6	3.5	STR_22161	21	0	CTTTTT	CTTTTT CTTTTT CTTTTT CTT	CDS
Pf3D7_05_v3	577749	577775	6	4.5	STR_22162	27	0	CTTTTT	CTTTTT CTTTTT CTTTTT CTTTTT CTT	CDS
Pf3D7_05_v3	577807	577820	3	4.67	STR_22163	14	0	TTC	TTC TTC TTC TTC TT	CDS
Pf3D7_05_v3	577829	577845	1	17	STR_22164	17	0	T	T T T T T T T T T T T T T T T T T	CDS
Pf3D7_05_v3	578087	578097	1	11	STR_22165	11	0	T	T T T T T T T T T T T	CDS
Pf3D7_05_v3	578204	578220	3	5.67	STR_22166	17	0	TTA	TTA TTA TTA TTA TTA TT	CDS
Pf3D7_05_v3	578328	578343	1	16	STR_22167	16	0	T	T T T T T T T T T T T T T T T T	CDS
Pf3D7_05_v3	578535	578559	4	6.25	STR_22168	25	0	ATAA	ATAA ATAA ATAA ATAA ATAA ATAA A	Promoter
Pf3D7_05_v3	578603	578622	1	20	STR_22169	20	0	A	A A A A A A A A A A A A A A A A A A A A	Promoter
Pf3D7_05_v3	578640	578658	6	3.17	STR_22170	19	0	AAATAT	AAATAT AAATAT AAATAT A	Promoter
Pf3D7_05_v3	578654	578677	2	12	STR_22171	24	0	AT	AT AT AT AT AT AT AT AT AT AT AT AT	Promoter
Pf3D7_05_v3	578675	578693	4	4.75	STR_22172	19	0	TATT	TATT TATT TATT TATT TAT	Promoter
Pf3D7_05_v3	578861	578870	1	10	STR_22173	10	0	A	A A A A A A A A A A	Promoter
Pf3D7_05_v3	578870	578882	2	6.5	STR_22174	13	0	AT	AT AT AT AT AT AT A	Promoter
Pf3D7_05_v3	578886	578909	2	12	STR_22175	24	0	AT	AT AT AT AT AT AT AT AT AT AT AT AT	Promoter
Pf3D7_05_v3	579037	579047	1	11	STR_22176	11	0	A	A A A A A A A A A A A	Promoter
Pf3D7_05_v3	579046	579059	3	4.67	STR_22177	14	0	AAT	AAT AAT AAT AAT AA	Promoter
Pf3D7_05_v3	579055	579071	4	4.25	STR_22178	17	0	AATA	AATA AATA AATA AATA A	Promoter
Pf3D7_05_v3	579091	579106	2	8	STR_22179	16	0	AT	AT AT AT AT AT AT AT AT	Promoter
Pf3D7_05_v3	579194	579214	2	10.5	STR_22180	21	0	AT	AT AT AT AT AT AT AT AT AT AT A	Promoter
Pf3D7_05_v3	579275	579317	2	21.5	STR_22181	43	0	TA	TA TA TA TA TA TA TA TA TA TA TA TA TA TA TA TA TA TA TA TA TA T	Promoter
Pf3D7_05_v3	579445	579469	1	25	STR_22182	25	0	A	A A A A A A A A A A A A A A A A A A A A A A A A A	Promoter
Pf3D7_05_v3	579577	579588	1	12	STR_22183	12	0	A	A A A A A A A A A A A A	intergenic
Pf3D7_05_v3	579612	579627	2	8	STR_22184	16	0	AT	AT AT AT AT AT AT AT AT	intergenic
Pf3D7_05_v3	579836	579858	2	11.5	STR_22185	23	0	AT	AT AT AT AT AT AT AT AT AT AT AT A	intergenic
Pf3D7_05_v3	579886	579910	1	25	STR_22186	25	0	T	T T T T T T T T T T T T T T T T T T T T T T T T T	intergenic
Pf3D7_05_v3	579960	579987	2	14	STR_22187	28	0	TA	TA TA TA TA TA TA TA TA TA TA TA TA TA TA	intergenic
Pf3D7_05_v3	579997	580013	4	4.25	STR_22188	17	0	ACAT	ACAT ACAT ACAT ACAT A	intergenic
Pf3D7_05_v3	580024	580058	2	17.5	STR_22189	35	0	TA	TA TA TA TA TA TA TA TA TA TA TA TA TA TA TA TA TA T	intergenic
Pf3D7_05_v3	580144	580183	2	20	STR_22190	40	0	TA	TA TA TA TA TA TA TA TA TA TA TA TA TA TA TA TA TA TA TA TA	intergenic
Pf3D7_05_v3	580248	580262	5	3	STR_22191	15	0	TATTT	TATTT TATTT TATTT	Promoter
Pf3D7_05_v3	580369	580382	1	14	STR_22192	14	0	A	A A A A A A A A A A A A A A	Promoter
Pf3D7_05_v3	580382	580407	2	13	STR_22193	26	0	AT	AT AT AT AT AT AT AT AT AT AT AT AT AT	Promoter
Pf3D7_05_v3	580552	580590	1	39	STR_22194	39	0	T	T T T T T T T T T T T T T T T T T T T T T T T T T T T T T T T T T T T T T T T	Promoter
Pf3D7_05_v3	580655	580678	2	12	STR_22195	24	0	AT	AT AT AT AT AT AT AT AT AT AT AT AT	Promoter
Pf3D7_05_v3	580676	580711	4	9	STR_22196	36	0	TATT	TATT TATT TATT TATT TATT TATT TATT TATT TATT	Promoter
Pf3D7_05_v3	580776	580815	1	40	STR_22197	40	0	A	A A A A A A A A A A A A A A A A A A A A A A A A A A A A A A A A A A A A A A A A	Promoter
Pf3D7_05_v3	580815	580842	2	14	STR_22198	28	0	AT	AT AT AT AT AT AT AT AT AT AT AT AT AT AT	Promoter
Pf3D7_05_v3	580917	580929	1	13	STR_22199	13	0	A	A A A A A A A A A A A A A	Promoter
Pf3D7_05_v3	580937	580949	2	6.5	STR_22200	13	0	AT	AT AT AT AT AT AT A	Promoter
Pf3D7_05_v3	580951	580982	2	16	STR_22201	32	0	AT	AT AT AT AT AT AT AT AT AT AT AT AT AT AT AT AT	Promoter
Pf3D7_05_v3	580980	580998	4	4.75	STR_22202	19	0	TATT	TATT TATT TATT TATT TAT	Promoter
Pf3D7_05_v3	581073	581082	1	10	STR_22203	10	0	A	A A A A A A A A A A	Promoter
Pf3D7_05_v3	581122	581145	4	6	STR_22204	24	0	ATTT	ATTT ATTT ATTT ATTT ATTT ATTT	Promoter
Pf3D7_05_v3	581139	581159	7	3	STR_22205	21	0	TTTATTT	TTTATTT TTTATTT TTTATTT	Promoter
Pf3D7_05_v3	581153	581167	4	3.75	STR_22206	15	0	TTTA	TTTA TTTA TTTA TTT	Promoter
Pf3D7_05_v3	581168	581186	4	4.75	STR_22207	19	0	TTTA	TTTA TTTA TTTA TTTA TTT	Promoter
Pf3D7_05_v3	581180	581203	7	3.43	STR_22208	24	0	TTTATTT	TTTATTT TTTATTT TTTATTT TTT	Promoter
Pf3D7_05_v3	581198	581211	1	14	STR_22209	14	0	T	T T T T T T T T T T T T T T	Promoter
Pf3D7_05_v3	581899	581911	2	6.5	STR_22210	13	0	TA	TA TA TA TA TA TA T	Intron
Pf3D7_05_v3	583636	583645	1	10	STR_22211	10	0	A	A A A A A A A A A A	CDS
Pf3D7_05_v3	584203	584220	4	4.5	STR_22212	18	0	TAAA	TAAA TAAA TAAA TAAA TA	intergenic
Pf3D7_05_v3	584218	584243	2	13	STR_22213	26	0	AT	AT AT AT AT AT AT AT AT AT AT AT AT AT	intergenic
Pf3D7_05_v3	584283	584297	1	15	STR_22214	15	0	T	T T T T T T T T T T T T T T T	intergenic
Pf3D7_05_v3	584417	584430	1	14	STR_22215	14	0	A	A A A A A A A A A A A A A A	intergenic
Pf3D7_05_v3	584460	584479	2	10	STR_22216	20	0	AT	AT AT AT AT AT AT AT AT AT AT	intergenic
Pf3D7_05_v3	584493	584520	1	28	STR_22217	28	0	T	T T T T T T T T T T T T T T T T T T T T T T T T T T T T	intergenic
Pf3D7_05_v3	584649	584672	8	3	STR_22218	24	0	ATATATGT	ATATATGT ATATATGT ATATATGT	intergenic
Pf3D7_05_v3	584883	584893	1	11	STR_22219	11	0	A	A A A A A A A A A A A	intergenic
Pf3D7_05_v3	584903	584918	5	3.2	STR_22220	16	0	TATAT	TATAT TATAT TATAT T	intergenic
Pf3D7_05_v3	584932	584947	1	16	STR_22221	16	0	T	T T T T T T T T T T T T T T T T	intergenic
Pf3D7_05_v3	585109	585128	2	10	STR_22222	20	0	TA	TA TA TA TA TA TA TA TA TA TA	intergenic
Pf3D7_05_v3	585277	585310	2	17	STR_22223	34	0	AT	AT AT AT AT AT AT AT AT AT AT AT AT AT AT AT AT AT	intergenic
Pf3D7_05_v3	585439	585458	1	20	STR_22224	20	0	T	T T T T T T T T T T T T T T T T T T T T	CDS
Pf3D7_05_v3	585643	585655	4	3.25	STR_22225	13	0	TATT	TATT TATT TATT T	CDS
Pf3D7_05_v3	585709	585720	3	4	STR_22226	12	0	ATT	ATT ATT ATT ATT	CDS
Pf3D7_05_v3	586024	586043	1	20	STR_22227	20	0	A	A A A A A A A A A A A A A A A A A A A A	Promoter
Pf3D7_05_v3	586051	586076	1	26	STR_22228	26	0	A	A A A A A A A A A A A A A A A A A A A A A A A A A A	Promoter
Pf3D7_05_v3	586078	586088	1	11	STR_22229	11	0	A	A A A A A A A A A A A	Promoter
Pf3D7_05_v3	586185	586209	1	25	STR_22230	25	0	A	A A A A A A A A A A A A A A A A A A A A A A A A A	Promoter
Pf3D7_05_v3	586210	586224	4	3.75	STR_22231	15	0	TATC	TATC TATC TATC TAT	Promoter
Pf3D7_05_v3	586222	586245	2	12	STR_22232	24	0	TA	TA TA TA TA TA TA TA TA TA TA TA TA	Promoter
Pf3D7_05_v3	586251	586261	1	11	STR_22233	11	0	T	T T T T T T T T T T T	Promoter
Pf3D7_05_v3	586337	586357	1	21	STR_22234	21	0	A	A A A A A A A A A A A A A A A A A A A A A	Promoter
Pf3D7_05_v3	586368	586380	4	3.25	STR_22235	13	0	ATAC	ATAC ATAC ATAC A	Promoter
Pf3D7_05_v3	586386	586441	2	28	STR_22236	56	0	AT	AT AT AT AT AT AT AT AT AT AT AT AT AT AT AT AT AT AT AT AT AT AT AT AT AT AT AT AT	Promoter
Pf3D7_05_v3	586439	586488	4	12.5	STR_22237	50	0	TATT	TATT TATT TATT TATT TATT TATT TATT TATT TATT TATT TATT TATT TA	Promoter
Pf3D7_05_v3	586821	586841	4	5.25	STR_22238	21	0	AAAT	AAAT AAAT AAAT AAAT AAAT A	Promoter
Pf3D7_05_v3	586839	586874	2	18	STR_22239	36	0	AT	AT AT AT AT AT AT AT AT AT AT AT AT AT AT AT AT AT AT	Promoter
Pf3D7_05_v3	586901	586926	1	26	STR_22240	26	0	T	T T T T T T T T T T T T T T T T T T T T T T T T T T	Promoter
Pf3D7_05_v3	587080	587090	1	11	STR_22241	11	0	A	A A A A A A A A A A A	Promoter
Pf3D7_05_v3	587090	587114	2	12.5	STR_22242	25	0	AT	AT AT AT AT AT AT AT AT AT AT AT AT A	Promoter
Pf3D7_05_v3	587162	587172	1	11	STR_22243	11	0	T	T T T T T T T T T T T	Promoter
Pf3D7_05_v3	587247	587277	2	15.5	STR_22244	31	0	TA	TA TA TA TA TA TA TA TA TA TA TA TA TA TA TA T	Promoter
Pf3D7_05_v3	587277	587302	1	26	STR_22245	26	0	T	T T T T T T T T T T T T T T T T T T T T T T T T T T	Promoter
Pf3D7_05_v3	587503	587512	1	10	STR_22246	10	0	T	T T T T T T T T T T	Promoter
Pf3D7_05_v3	587517	587576	2	30	STR_22247	60	0	TA	TA TA TA TA TA TA TA TA TA TA TA TA TA TA TA TA TA TA TA TA TA TA TA TA TA TA TA TA TA TA	Promoter
Pf3D7_05_v3	587692	587712	1	21	STR_22248	21	0	A	A A A A A A A A A A A A A A A A A A A A A	Promoter
Pf3D7_05_v3	587876	587887	3	4	STR_22249	12	0	ATA	ATA ATA ATA ATA	CDS
Pf3D7_05_v3	587938	587952	5	3	STR_22250	15	0	AAAAG	AAAAG AAAAG AAAAG	CDS
Pf3D7_05_v3	588406	588422	2	8.5	STR_22251	17	0	AT	AT AT AT AT AT AT AT AT A	Intron
Pf3D7_05_v3	588431	588473	4	10.75	STR_22252	43	0	TATG	TATG TATG TATG TATG TATG TATG TATG TATG TATG TATG TAT	Intron
Pf3D7_05_v3	588477	588497	5	4.2	STR_22253	21	0	TATTA	TATTA TATTA TATTA TATTA T	Intron
Pf3D7_05_v3	588497	588511	1	15	STR_22254	15	0	T	T T T T T T T T T T T T T T T	Intron
Pf3D7_05_v3	588711	588736	2	13	STR_22255	26	0	AT	AT AT AT AT AT AT AT AT AT AT AT AT AT	intergenic
Pf3D7_05_v3	588753	588768	1	16	STR_22256	16	0	T	T T T T T T T T T T T T T T T T	intergenic
Pf3D7_05_v3	588801	588824	2	12	STR_22257	24	0	AT	AT AT AT AT AT AT AT AT AT AT AT AT	intergenic
Pf3D7_05_v3	588831	588851	2	10.5	STR_22258	21	0	TA	TA TA TA TA TA TA TA TA TA TA T	intergenic
Pf3D7_05_v3	588851	588862	1	12	STR_22259	12	0	T	T T T T T T T T T T T T	intergenic
Pf3D7_05_v3	589012	589047	2	18	STR_22260	36	0	AT	AT AT AT AT AT AT AT AT AT AT AT AT AT AT AT AT AT AT	Intron
Pf3D7_05_v3	589055	589094	1	40	STR_22261	40	0	T	T T T T T T T T T T T T T T T T T T T T T T T T T T T T T T T T T T T T T T T T	Intron
Pf3D7_05_v3	589145	589159	1	15	STR_22262	15	0	T	T T T T T T T T T T T T T T T	Intron
Pf3D7_05_v3	589724	589737	2	7	STR_22263	14	0	TA	TA TA TA TA TA TA TA	CDS
Pf3D7_05_v3	589991	590000	1	10	STR_22264	10	0	T	T T T T T T T T T T	CDS
Pf3D7_05_v3	590257	590290	2	17	STR_22265	34	0	AT	AT AT AT AT AT AT AT AT AT AT AT AT AT AT AT AT AT	Intron
Pf3D7_05_v3	590419	590439	2	10.5	STR_22266	21	0	TA	TA TA TA TA TA TA TA TA TA TA T	Intron
Pf3D7_05_v3	590472	590493	2	11	STR_22267	22	0	AT	AT AT AT AT AT AT AT AT AT AT AT	Intron
Pf3D7_05_v3	590493	590505	1	13	STR_22268	13	0	T	T T T T T T T T T T T T T	Intron
Pf3D7_05_v3	590592	590618	1	27	STR_22269	27	0	A	A A A A A A A A A A A A A A A A A A A A A A A A A A A	Intron
Pf3D7_05_v3	590824	590844	1	21	STR_22270	21	0	A	A A A A A A A A A A A A A A A A A A A A A	Promoter
Pf3D7_05_v3	590905	590938	1	34	STR_22271	34	0	A	A A A A A A A A A A A A A A A A A A A A A A A A A A A A A A A A A A	Promoter
Pf3D7_05_v3	590983	590992	1	10	STR_22272	10	0	A	A A A A A A A A A A	Promoter
Pf3D7_05_v3	590992	591004	2	6.5	STR_22273	13	0	AT	AT AT AT AT AT AT A	Promoter
Pf3D7_05_v3	591052	591074	2	11.5	STR_22274	23	0	TA	TA TA TA TA TA TA TA TA TA TA TA T	Promoter
Pf3D7_05_v3	591074	591087	1	14	STR_22275	14	0	T	T T T T T T T T T T T T T T	Promoter
Pf3D7_05_v3	591150	591169	2	10	STR_22276	20	0	AT	AT AT AT AT AT AT AT AT AT AT	Promoter
Pf3D7_05_v3	591220	591241	1	22	STR_22277	22	0	A	A A A A A A A A A A A A A A A A A A A A A A	Promoter
Pf3D7_05_v3	591309	591319	1	11	STR_22278	11	0	T	T T T T T T T T T T T	Promoter
Pf3D7_05_v3	591325	591339	1	15	STR_22279	15	0	T	T T T T T T T T T T T T T T T	CDS
Pf3D7_05_v3	591838	591851	3	4.67	STR_22280	14	0	TAT	TAT TAT TAT TAT TA	CDS
Pf3D7_05_v3	591862	591891	3	10	STR_22281	30	0	TAT	TAT TAT TAT TAT TAT TAT TAT TAT TAT TAT	CDS
Pf3D7_05_v3	593633	593642	1	10	STR_22282	10	0	T	T T T T T T T T T T	CDS
Pf3D7_05_v3	593913	593925	1	13	STR_22283	13	0	T	T T T T T T T T T T T T T	CDS
Pf3D7_05_v3	593936	593950	3	5	STR_22284	15	0	TTC	TTC TTC TTC TTC TTC	CDS
Pf3D7_05_v3	594466	594476	1	11	STR_22285	11	0	T	T T T T T T T T T T T	CDS
Pf3D7_05_v3	594489	594499	1	11	STR_22286	11	0	T	T T T T T T T T T T T	CDS
Pf3D7_05_v3	594585	594604	3	6.67	STR_22287	20	0	TCA	TCA TCA TCA TCA TCA TCA TC	CDS
Pf3D7_05_v3	595672	595685	1	14	STR_22288	14	0	A	A A A A A A A A A A A A A A	Promoter
Pf3D7_05_v3	595687	595706	1	20	STR_22289	20	0	A	A A A A A A A A A A A A A A A A A A A A	Promoter
Pf3D7_05_v3	595704	595722	6	3.17	STR_22290	19	0	AAATAT	AAATAT AAATAT AAATAT A	Promoter
Pf3D7_05_v3	595724	595741	2	9	STR_22291	18	0	TA	TA TA TA TA TA TA TA TA TA	Promoter
Pf3D7_05_v3	595743	595753	2	5.5	STR_22292	11	0	AT	AT AT AT AT AT A	Promoter
Pf3D7_05_v3	595755	595766	2	6	STR_22293	12	0	AT	AT AT AT AT AT AT	Promoter
Pf3D7_05_v3	595792	595818	7	3.86	STR_22294	27	0	TTTTTTA	TTTTTTA TTTTTTA TTTTTTA TTTTTT	Promoter
Pf3D7_05_v3	595913	595923	2	5.5	STR_22295	11	0	AT	AT AT AT AT AT A	Promoter
Pf3D7_05_v3	595955	595969	2	7.5	STR_22296	15	0	AT	AT AT AT AT AT AT AT A	Promoter
Pf3D7_05_v3	596021	596034	2	7	STR_22297	14	0	TA	TA TA TA TA TA TA TA	Promoter
Pf3D7_05_v3	596132	596157	6	4.33	STR_22298	26	0	ATAAAA	ATAAAA ATAAAA ATAAAA ATAAAA AT	Promoter
Pf3D7_05_v3	596207	596220	1	14	STR_22299	14	0	T	T T T T T T T T T T T T T T	Promoter
Pf3D7_05_v3	596300	596313	2	7	STR_22300	14	0	TA	TA TA TA TA TA TA TA	Promoter
Pf3D7_05_v3	596320	596330	2	5.5	STR_22301	11	0	TA	TA TA TA TA TA T	Promoter
Pf3D7_05_v3	596423	596456	2	17	STR_22302	34	0	TA	TA TA TA TA TA TA TA TA TA TA TA TA TA TA TA TA TA	Promoter
Pf3D7_05_v3	596466	596491	2	13	STR_22303	26	0	TA	TA TA TA TA TA TA TA TA TA TA TA TA TA	Promoter
Pf3D7_05_v3	596559	596576	2	9	STR_22304	18	0	TA	TA TA TA TA TA TA TA TA TA	Promoter
Pf3D7_05_v3	596678	596699	6	3.67	STR_22305	22	0	TTATAT	TTATAT TTATAT TTATAT TTAT	Promoter
Pf3D7_05_v3	596693	596706	4	3.5	STR_22306	14	0	TATT	TATT TATT TATT TA	Promoter
Pf3D7_05_v3	596740	596749	1	10	STR_22307	10	0	A	A A A A A A A A A A	Promoter
Pf3D7_05_v3	596751	596761	1	11	STR_22308	11	0	A	A A A A A A A A A A A	Promoter
Pf3D7_05_v3	596766	596793	2	14	STR_22309	28	0	AT	AT AT AT AT AT AT AT AT AT AT AT AT AT AT	Promoter
Pf3D7_05_v3	596809	596819	2	5.5	STR_22310	11	0	TA	TA TA TA TA TA T	CDS
Pf3D7_05_v3	596883	596900	1	18	STR_22311	18	0	T	T T T T T T T T T T T T T T T T T T	CDS
Pf3D7_05_v3	597238	597262	3	8.33	STR_22312	25	0	AAT	AAT AAT AAT AAT AAT AAT AAT AAT A	CDS
Pf3D7_05_v3	597533	597546	3	4.67	STR_22313	14	0	ATA	ATA ATA ATA ATA AT	CDS
Pf3D7_05_v3	597648	597690	3	14.33	STR_22314	43	0	TAA	TAA TAA TAA TAA TAA TAA TAA TAA TAA TAA TAA TAA TAA TAA T	CDS
Pf3D7_05_v3	598069	598104	3	12	STR_22315	36	0	AAT	AAT AAT AAT AAT AAT AAT AAT AAT AAT AAT AAT AAT	CDS
Pf3D7_05_v3	599490	599525	2	18	STR_22316	36	0	AT	AT AT AT AT AT AT AT AT AT AT AT AT AT AT AT AT AT AT	Promoter
Pf3D7_05_v3	599523	599538	4	4	STR_22317	16	0	TATT	TATT TATT TATT TATT	Promoter
Pf3D7_05_v3	599570	599598	2	14.5	STR_22318	29	0	TA	TA TA TA TA TA TA TA TA TA TA TA TA TA TA T	Promoter
Pf3D7_05_v3	599686	599719	2	17	STR_22319	34	0	AT	AT AT AT AT AT AT AT AT AT AT AT AT AT AT AT AT AT	Promoter
Pf3D7_05_v3	599751	599769	1	19	STR_22320	19	0	T	T T T T T T T T T T T T T T T T T T T	Promoter
Pf3D7_05_v3	599840	599860	1	21	STR_22321	21	0	T	T T T T T T T T T T T T T T T T T T T T T	Promoter
Pf3D7_05_v3	599884	599907	2	12	STR_22322	24	0	AT	AT AT AT AT AT AT AT AT AT AT AT AT	Promoter
Pf3D7_05_v3	599913	599942	1	30	STR_22323	30	0	T	T T T T T T T T T T T T T T T T T T T T T T T T T T T T T T	Promoter
Pf3D7_05_v3	600001	600023	1	23	STR_22324	23	0	A	A A A A A A A A A A A A A A A A A A A A A A A	Promoter
Pf3D7_05_v3	600204	600216	4	3.25	STR_22325	13	0	AAAT	AAAT AAAT AAAT A	CDS
Pf3D7_05_v3	600466	600475	1	10	STR_22326	10	0	A	A A A A A A A A A A	CDS
Pf3D7_05_v3	600523	600538	3	5.33	STR_22327	16	0	TAA	TAA TAA TAA TAA TAA T	CDS
Pf3D7_05_v3	600551	600574	3	8	STR_22328	24	0	AAT	AAT AAT AAT AAT AAT AAT AAT AAT	CDS
Pf3D7_05_v3	600789	600800	3	4	STR_22329	12	0	ATA	ATA ATA ATA ATA	CDS
Pf3D7_05_v3	600865	600874	1	10	STR_22330	10	0	A	A A A A A A A A A A	CDS
Pf3D7_05_v3	602145	602161	3	5.67	STR_22331	17	0	ATA	ATA ATA ATA ATA ATA AT	CDS
Pf3D7_05_v3	602490	602502	1	13	STR_22332	13	0	A	A A A A A A A A A A A A A	CDS
Pf3D7_05_v3	602760	602773	3	4.67	STR_22333	14	0	ATG	ATG ATG ATG ATG AT	CDS
Pf3D7_05_v3	602875	602890	3	5.33	STR_22334	16	0	TAA	TAA TAA TAA TAA TAA T	CDS
Pf3D7_05_v3	602889	602900	3	4	STR_22335	12	0	ATG	ATG ATG ATG ATG	CDS
Pf3D7_05_v3	603542	603560	2	9.5	STR_22336	19	0	TA	TA TA TA TA TA TA TA TA TA T	intergenic
Pf3D7_05_v3	603566	603575	1	10	STR_22337	10	0	T	T T T T T T T T T T	intergenic
Pf3D7_05_v3	603607	603657	2	25.5	STR_22338	51	0	AT	AT AT AT AT AT AT AT AT AT AT AT AT AT AT AT AT AT AT AT AT AT AT AT AT AT A	intergenic
Pf3D7_05_v3	603724	603741	2	9	STR_22339	18	0	AT	AT AT AT AT AT AT AT AT AT	intergenic
Pf3D7_05_v3	603880	603896	2	8.5	STR_22340	17	0	AT	AT AT AT AT AT AT AT AT A	intergenic
Pf3D7_05_v3	603907	603919	2	6.5	STR_22341	13	0	TA	TA TA TA TA TA TA T	intergenic
Pf3D7_05_v3	604095	604118	2	12	STR_22342	24	0	TA	TA TA TA TA TA TA TA TA TA TA TA TA	Promoter
Pf3D7_05_v3	604235	604254	5	4	STR_22343	20	0	AAAAT	AAAAT AAAAT AAAAT AAAAT	Promoter
Pf3D7_05_v3	604323	604338	2	8	STR_22344	16	0	AT	AT AT AT AT AT AT AT AT	Promoter
Pf3D7_05_v3	604459	604484	7	3.71	STR_22345	26	0	TTTTTAA	TTTTTAA TTTTTAA TTTTTAA TTTTT	Promoter
Pf3D7_05_v3	604582	604599	1	18	STR_22346	18	0	A	A A A A A A A A A A A A A A A A A A	Promoter
Pf3D7_05_v3	604647	604659	4	3.25	STR_22347	13	0	AAAT	AAAT AAAT AAAT A	Promoter
Pf3D7_05_v3	604698	604710	4	3.25	STR_22348	13	0	TATG	TATG TATG TATG T	Promoter
Pf3D7_05_v3	604761	604774	4	3.5	STR_22349	14	0	ATCT	ATCT ATCT ATCT AT	Promoter
Pf3D7_05_v3	604772	604782	2	5.5	STR_22350	11	0	TA	TA TA TA TA TA T	Promoter
Pf3D7_05_v3	604926	604939	1	14	STR_22351	14	0	T	T T T T T T T T T T T T T T	Promoter
Pf3D7_05_v3	604949	604984	2	18	STR_22352	36	0	AT	AT AT AT AT AT AT AT AT AT AT AT AT AT AT AT AT AT AT	Promoter
Pf3D7_05_v3	605155	605168	2	7	STR_22353	14	0	AT	AT AT AT AT AT AT AT	Intron
Pf3D7_05_v3	605200	605212	1	13	STR_22354	13	0	T	T T T T T T T T T T T T T	Intron
Pf3D7_05_v3	605360	605382	7	3.29	STR_22355	23	0	AAATAAA	AAATAAA AAATAAA AAATAAA AA	Intron
Pf3D7_05_v3	605423	605435	2	6.5	STR_22356	13	0	AT	AT AT AT AT AT AT A	Intron
Pf3D7_05_v3	605437	605456	2	10	STR_22357	20	0	AT	AT AT AT AT AT AT AT AT AT AT	Intron
Pf3D7_05_v3	605564	605600	1	37	STR_22358	37	0	A	A A A A A A A A A A A A A A A A A A A A A A A A A A A A A A A A A A A A A	Intron
Pf3D7_05_v3	605763	605779	1	17	STR_22359	17	0	T	T T T T T T T T T T T T T T T T T	Intron
Pf3D7_05_v3	606060	606075	2	8	STR_22360	16	0	AT	AT AT AT AT AT AT AT AT	Intron
Pf3D7_05_v3	606364	606395	1	32	STR_22361	32	0	A	A A A A A A A A A A A A A A A A A A A A A A A A A A A A A A A A	Promoter
Pf3D7_05_v3	606395	606424	2	15	STR_22362	30	0	AT	AT AT AT AT AT AT AT AT AT AT AT AT AT AT AT	Promoter
Pf3D7_05_v3	606595	606604	1	10	STR_22363	10	0	A	A A A A A A A A A A	Promoter
Pf3D7_05_v3	606772	606796	4	6.25	STR_22364	25	0	ATAA	ATAA ATAA ATAA ATAA ATAA ATAA A	Promoter
Pf3D7_05_v3	606804	606814	2	5.5	STR_22365	11	0	TA	TA TA TA TA TA T	Promoter
Pf3D7_05_v3	606855	606876	1	22	STR_22366	22	0	T	T T T T T T T T T T T T T T T T T T T T T T	Promoter
Pf3D7_05_v3	607004	607017	1	14	STR_22367	14	0	T	T T T T T T T T T T T T T T	Promoter
Pf3D7_05_v3	607041	607059	4	4.75	STR_22368	19	0	ATAA	ATAA ATAA ATAA ATAA ATA	Promoter
Pf3D7_05_v3	607063	607091	2	14.5	STR_22369	29	0	AT	AT AT AT AT AT AT AT AT AT AT AT AT AT AT A	Promoter
Pf3D7_05_v3	607213	607229	1	17	STR_22370	17	0	A	A A A A A A A A A A A A A A A A A	Intron
Pf3D7_05_v3	607444	607453	1	10	STR_22371	10	0	A	A A A A A A A A A A	CDS
Pf3D7_05_v3	607661	607673	1	13	STR_22372	13	0	A	A A A A A A A A A A A A A	Intron
Pf3D7_05_v3	607671	607685	4	3.75	STR_22373	15	0	AAAT	AAAT AAAT AAAT AAA	Intron
Pf3D7_05_v3	607695	607713	2	9.5	STR_22374	19	0	TA	TA TA TA TA TA TA TA TA TA T	Intron
Pf3D7_05_v3	607711	607740	4	7.5	STR_22375	30	0	TATG	TATG TATG TATG TATG TATG TATG TATG TA	Intron
Pf3D7_05_v3	607826	607843	6	3	STR_22376	18	0	TTAAAT	TTAAAT TTAAAT TTAAAT	CDS
Pf3D7_05_v3	607971	607985	4	3.75	STR_22377	15	0	ATAA	ATAA ATAA ATAA ATA	Intron
Pf3D7_05_v3	607983	607993	2	5.5	STR_22378	11	0	AT	AT AT AT AT AT A	Intron
Pf3D7_05_v3	607996	608015	2	10	STR_22379	20	0	TA	TA TA TA TA TA TA TA TA TA TA	Intron
Pf3D7_05_v3	608250	608279	2	15	STR_22380	30	0	AT	AT AT AT AT AT AT AT AT AT AT AT AT AT AT AT	Intron
Pf3D7_05_v3	608279	608301	1	23	STR_22381	23	0	T	T T T T T T T T T T T T T T T T T T T T T T T	Intron
Pf3D7_05_v3	608386	608399	2	7	STR_22382	14	0	AT	AT AT AT AT AT AT AT	Intron
Pf3D7_05_v3	608403	608413	2	5.5	STR_22383	11	0	TA	TA TA TA TA TA T	Intron
Pf3D7_05_v3	608495	608507	1	13	STR_22384	13	0	A	A A A A A A A A A A A A A	Promoter
Pf3D7_05_v3	608667	608690	2	12	STR_22385	24	0	AT	AT AT AT AT AT AT AT AT AT AT AT AT	Promoter
Pf3D7_05_v3	608812	608831	1	20	STR_22386	20	0	A	A A A A A A A A A A A A A A A A A A A A	Promoter
Pf3D7_05_v3	608953	608964	1	12	STR_22387	12	0	A	A A A A A A A A A A A A	Promoter
Pf3D7_05_v3	608978	609016	2	19.5	STR_22388	39	0	AT	AT AT AT AT AT AT AT AT AT AT AT AT AT AT AT AT AT AT AT A	Promoter
Pf3D7_05_v3	609133	609149	2	8.5	STR_22389	17	0	AT	AT AT AT AT AT AT AT AT A	Promoter
Pf3D7_05_v3	609187	609202	2	8	STR_22390	16	0	AT	AT AT AT AT AT AT AT AT	Promoter
Pf3D7_05_v3	609289	609311	2	11.5	STR_22391	23	0	TA	TA TA TA TA TA TA TA TA TA TA TA T	Promoter
Pf3D7_05_v3	609311	609329	1	19	STR_22392	19	0	T	T T T T T T T T T T T T T T T T T T T	Promoter
Pf3D7_05_v3	609365	609379	1	15	STR_22393	15	0	T	T T T T T T T T T T T T T T T	Promoter
Pf3D7_05_v3	609426	609447	1	22	STR_22394	22	0	A	A A A A A A A A A A A A A A A A A A A A A A	Promoter
Pf3D7_05_v3	609773	609799	2	13.5	STR_22395	27	0	TA	TA TA TA TA TA TA TA TA TA TA TA TA TA T	Promoter
Pf3D7_05_v3	609904	609931	2	14	STR_22396	28	0	AT	AT AT AT AT AT AT AT AT AT AT AT AT AT AT	Promoter
Pf3D7_05_v3	610424	610434	2	5.5	STR_22397	11	0	AT	AT AT AT AT AT A	CDS
Pf3D7_05_v3	610554	610571	3	6	STR_22398	18	0	AAT	AAT AAT AAT AAT AAT AAT	CDS
Pf3D7_05_v3	610567	610598	9	3.56	STR_22399	32	0	ATAATGATC	ATAATGATC ATAATGATC ATAATGATC ATAAT	CDS
Pf3D7_05_v3	610630	610642	3	4.33	STR_22400	13	0	ATT	ATT ATT ATT ATT A	CDS
Pf3D7_05_v3	610795	610805	1	11	STR_22401	11	0	A	A A A A A A A A A A A	CDS
Pf3D7_05_v3	612551	612581	3	10.33	STR_22402	31	0	TAA	TAA TAA TAA TAA TAA TAA TAA TAA TAA TAA T	CDS
Pf3D7_05_v3	612894	612910	3	5.67	STR_22403	17	0	AAT	AAT AAT AAT AAT AAT AA	CDS
Pf3D7_05_v3	612981	612991	1	11	STR_22404	11	0	A	A A A A A A A A A A A	CDS
Pf3D7_05_v3	613264	613273	1	10	STR_22405	10	0	T	T T T T T T T T T T	CDS
Pf3D7_05_v3	613430	613445	1	16	STR_22406	16	0	A	A A A A A A A A A A A A A A A A	CDS
Pf3D7_05_v3	614309	614329	6	3.5	STR_22407	21	0	AAAAAC	AAAAAC AAAAAC AAAAAC AAA	CDS
Pf3D7_05_v3	614345	614362	6	3	STR_22408	18	0	GGAAAA	GGAAAA GGAAAA GGAAAA	CDS
Pf3D7_05_v3	614743	614762	1	20	STR_22409	20	0	A	A A A A A A A A A A A A A A A A A A A A	CDS
Pf3D7_05_v3	614949	614974	1	26	STR_22410	26	0	A	A A A A A A A A A A A A A A A A A A A A A A A A A A	intergenic
Pf3D7_05_v3	614979	614993	1	15	STR_22411	15	0	A	A A A A A A A A A A A A A A A	intergenic
Pf3D7_05_v3	614998	615012	1	15	STR_22412	15	0	A	A A A A A A A A A A A A A A A	intergenic
Pf3D7_05_v3	615017	615032	1	16	STR_22413	16	0	A	A A A A A A A A A A A A A A A A	intergenic
Pf3D7_05_v3	615030	615060	4	7.75	STR_22414	31	0	AAAT	AAAT AAAT AAAT AAAT AAAT AAAT AAAT AAA	intergenic
Pf3D7_05_v3	615104	615119	1	16	STR_22415	16	0	A	A A A A A A A A A A A A A A A A	intergenic
Pf3D7_05_v3	615143	615161	4	4.75	STR_22416	19	0	ATAA	ATAA ATAA ATAA ATAA ATA	intergenic
Pf3D7_05_v3	615159	615177	4	4.75	STR_22417	19	0	ATAC	ATAC ATAC ATAC ATAC ATA	intergenic
Pf3D7_05_v3	615175	615202	2	14	STR_22418	28	0	AT	AT AT AT AT AT AT AT AT AT AT AT AT AT AT	intergenic
Pf3D7_05_v3	617134	617146	3	4.33	STR_22419	13	0	TTA	TTA TTA TTA TTA T	CDS
Pf3D7_05_v3	617170	617188	6	3.17	STR_22420	19	0	TTATTT	TTATTT TTATTT TTATTT T	CDS
Pf3D7_05_v3	618113	618137	5	5	STR_22421	25	0	TATAT	TATAT TATAT TATAT TATAT TATAT	Promoter
Pf3D7_05_v3	618149	618164	1	16	STR_22422	16	0	T	T T T T T T T T T T T T T T T T	Promoter
Pf3D7_05_v3	618221	618262	1	42	STR_22423	42	0	A	A A A A A A A A A A A A A A A A A A A A A A A A A A A A A A A A A A A A A A A A A A	Promoter
Pf3D7_05_v3	618279	618290	2	6	STR_22424	12	0	AT	AT AT AT AT AT AT	Promoter
Pf3D7_05_v3	618564	618578	1	15	STR_22425	15	0	T	T T T T T T T T T T T T T T T	Promoter
Pf3D7_05_v3	618609	618622	1	14	STR_22426	14	0	T	T T T T T T T T T T T T T T	Promoter
Pf3D7_05_v3	619028	619044	3	5.67	STR_22427	17	0	AAT	AAT AAT AAT AAT AAT AA	CDS
Pf3D7_05_v3	619088	619099	3	4	STR_22428	12	0	AAT	AAT AAT AAT AAT	CDS
Pf3D7_05_v3	619104	619116	3	4.33	STR_22429	13	0	ATA	ATA ATA ATA ATA A	CDS
Pf3D7_05_v3	620075	620121	2	23.5	STR_22430	47	0	TA	TA TA TA TA TA TA TA TA TA TA TA TA TA TA TA TA TA TA TA TA TA TA TA T	intergenic
Pf3D7_05_v3	620125	620155	4	7.75	STR_22431	31	0	TATT	TATT TATT TATT TATT TATT TATT TATT TAT	intergenic
Pf3D7_05_v3	620369	620385	1	17	STR_22432	17	0	A	A A A A A A A A A A A A A A A A A	intergenic
Pf3D7_05_v3	620483	620502	1	20	STR_22433	20	0	A	A A A A A A A A A A A A A A A A A A A A	intergenic
Pf3D7_05_v3	620517	620549	6	5.5	STR_22434	33	0	ATAAAT	ATAAAT ATAAAT ATAAAT ATAAAT ATAAAT ATA	intergenic
Pf3D7_05_v3	620553	620581	2	14.5	STR_22435	29	0	AT	AT AT AT AT AT AT AT AT AT AT AT AT AT AT A	intergenic
Pf3D7_05_v3	620746	620758	4	3.25	STR_22436	13	0	AAAT	AAAT AAAT AAAT A	intergenic
Pf3D7_05_v3	620762	620796	2	17.5	STR_22437	35	0	AT	AT AT AT AT AT AT AT AT AT AT AT AT AT AT AT AT AT A	intergenic
Pf3D7_05_v3	620938	620952	3	5	STR_22438	15	0	TAT	TAT TAT TAT TAT TAT	CDS
Pf3D7_05_v3	623011	623020	1	10	STR_22439	10	0	T	T T T T T T T T T T	CDS
Pf3D7_05_v3	623033	623043	1	11	STR_22440	11	0	T	T T T T T T T T T T T	CDS
Pf3D7_05_v3	623364	623385	5	4.4	STR_22441	22	0	AATAT	AATAT AATAT AATAT AATAT AA	Promoter
Pf3D7_05_v3	623405	623435	2	15.5	STR_22442	31	0	TA	TA TA TA TA TA TA TA TA TA TA TA TA TA TA TA T	Promoter
Pf3D7_05_v3	623437	623459	4	5.75	STR_22443	23	0	TATT	TATT TATT TATT TATT TATT TAT	Promoter
Pf3D7_05_v3	623513	623528	1	16	STR_22444	16	0	A	A A A A A A A A A A A A A A A A	Promoter
Pf3D7_05_v3	623617	623648	2	16	STR_22445	32	0	TA	TA TA TA TA TA TA TA TA TA TA TA TA TA TA TA TA	Promoter
Pf3D7_05_v3	623658	623671	2	7	STR_22446	14	0	TA	TA TA TA TA TA TA TA	Promoter
Pf3D7_05_v3	623757	623781	1	25	STR_22447	25	0	T	T T T T T T T T T T T T T T T T T T T T T T T T T	Promoter
Pf3D7_05_v3	623926	623939	2	7	STR_22448	14	0	TA	TA TA TA TA TA TA TA	Promoter
Pf3D7_05_v3	623940	623953	2	7	STR_22449	14	0	AT	AT AT AT AT AT AT AT	Promoter
Pf3D7_05_v3	623997	624012	5	3.2	STR_22450	16	0	TTATA	TTATA TTATA TTATA T	Promoter
Pf3D7_05_v3	624008	624030	2	11.5	STR_22451	23	0	TA	TA TA TA TA TA TA TA TA TA TA TA T	Promoter
Pf3D7_05_v3	624028	624048	5	4.2	STR_22452	21	0	TATTT	TATTT TATTT TATTT TATTT T	Promoter
Pf3D7_05_v3	624045	624062	1	18	STR_22453	18	0	T	T T T T T T T T T T T T T T T T T T	Promoter
Pf3D7_05_v3	624159	624172	4	3.5	STR_22454	14	0	TTAT	TTAT TTAT TTAT TT	Promoter
Pf3D7_05_v3	624260	624273	2	7	STR_22455	14	0	AT	AT AT AT AT AT AT AT	Promoter
Pf3D7_05_v3	624337	624371	1	35	STR_22456	35	0	A	A A A A A A A A A A A A A A A A A A A A A A A A A A A A A A A A A A A	Promoter
Pf3D7_05_v3	624388	624405	2	9	STR_22457	18	0	TA	TA TA TA TA TA TA TA TA TA	intergenic
Pf3D7_05_v3	624619	624646	1	28	STR_22458	28	0	A	A A A A A A A A A A A A A A A A A A A A A A A A A A A A	intergenic
Pf3D7_05_v3	624807	624844	1	38	STR_22459	38	0	A	A A A A A A A A A A A A A A A A A A A A A A A A A A A A A A A A A A A A A A	Intron
Pf3D7_05_v3	624844	624865	2	11	STR_22460	22	0	AT	AT AT AT AT AT AT AT AT AT AT AT	Intron
Pf3D7_05_v3	624876	624886	2	5.5	STR_22461	11	0	TA	TA TA TA TA TA T	Intron
Pf3D7_05_v3	625004	625025	1	22	STR_22462	22	0	A	A A A A A A A A A A A A A A A A A A A A A A	Intron
Pf3D7_05_v3	625102	625143	2	21	STR_22463	42	0	AT	AT AT AT AT AT AT AT AT AT AT AT AT AT AT AT AT AT AT AT AT AT	Intron
Pf3D7_05_v3	625141	625161	4	5.25	STR_22464	21	0	TATT	TATT TATT TATT TATT TATT T	Intron
Pf3D7_05_v3	626044	626057	2	7	STR_22465	14	0	AT	AT AT AT AT AT AT AT	CDS
Pf3D7_05_v3	626219	626228	1	10	STR_22466	10	0	T	T T T T T T T T T T	CDS
Pf3D7_05_v3	626545	626561	1	17	STR_22467	17	0	A	A A A A A A A A A A A A A A A A A	Promoter
Pf3D7_05_v3	626561	626588	2	14	STR_22468	28	0	AT	AT AT AT AT AT AT AT AT AT AT AT AT AT AT	Promoter
Pf3D7_05_v3	626657	626670	1	14	STR_22469	14	0	A	A A A A A A A A A A A A A A	Promoter
Pf3D7_05_v3	626776	626812	2	18.5	STR_22470	37	0	TA	TA TA TA TA TA TA TA TA TA TA TA TA TA TA TA TA TA TA T	Promoter
Pf3D7_05_v3	626816	626830	2	7.5	STR_22471	15	0	TA	TA TA TA TA TA TA TA T	Promoter
Pf3D7_05_v3	626834	626845	1	12	STR_22472	12	0	T	T T T T T T T T T T T T	Promoter
Pf3D7_05_v3	626880	626891	1	12	STR_22473	12	0	A	A A A A A A A A A A A A	Promoter
Pf3D7_05_v3	626891	626904	2	7	STR_22474	14	0	AT	AT AT AT AT AT AT AT	Promoter
Pf3D7_05_v3	626912	626933	2	11	STR_22475	22	0	AT	AT AT AT AT AT AT AT AT AT AT AT	Promoter
Pf3D7_05_v3	626933	626970	1	38	STR_22476	38	0	T	T T T T T T T T T T T T T T T T T T T T T T T T T T T T T T T T T T T T T T	Promoter
Pf3D7_05_v3	627163	627179	2	8.5	STR_22477	17	0	TA	TA TA TA TA TA TA TA TA T	Promoter
Pf3D7_05_v3	627177	627203	4	6.75	STR_22478	27	0	TATT	TATT TATT TATT TATT TATT TATT TAT	Promoter
Pf3D7_05_v3	627215	627229	4	3.75	STR_22479	15	0	TATT	TATT TATT TATT TAT	Promoter
Pf3D7_05_v3	627263	627291	1	29	STR_22480	29	0	T	T T T T T T T T T T T T T T T T T T T T T T T T T T T T T	Promoter
Pf3D7_05_v3	627609	627621	4	3.25	STR_22481	13	0	AAAT	AAAT AAAT AAAT A	Intron
Pf3D7_05_v3	627623	627641	4	4.75	STR_22482	19	0	ATAA	ATAA ATAA ATAA ATAA ATA	Intron
Pf3D7_05_v3	627639	627668	2	15	STR_22483	30	0	AT	AT AT AT AT AT AT AT AT AT AT AT AT AT AT AT	Intron
Pf3D7_05_v3	627739	627751	1	13	STR_22484	13	0	A	A A A A A A A A A A A A A	Intron
Pf3D7_05_v3	627975	627993	4	4.75	STR_22485	19	0	AAAT	AAAT AAAT AAAT AAAT AAA	Promoter
Pf3D7_05_v3	628005	628038	4	8.5	STR_22486	34	0	AAAT	AAAT AAAT AAAT AAAT AAAT AAAT AAAT AAAT AA	Promoter
Pf3D7_05_v3	628105	628116	2	6	STR_22487	12	0	AT	AT AT AT AT AT AT	Promoter
Pf3D7_05_v3	628117	628139	2	11.5	STR_22488	23	0	TA	TA TA TA TA TA TA TA TA TA TA TA T	Promoter
Pf3D7_05_v3	628137	628151	4	3.75	STR_22489	15	0	TATT	TATT TATT TATT TAT	Promoter
Pf3D7_05_v3	628297	628321	2	12.5	STR_22490	25	0	TA	TA TA TA TA TA TA TA TA TA TA TA TA T	Promoter
Pf3D7_05_v3	628380	628390	1	11	STR_22491	11	0	T	T T T T T T T T T T T	Promoter
Pf3D7_05_v3	628449	628463	5	3	STR_22492	15	0	TATAA	TATAA TATAA TATAA	Promoter
Pf3D7_05_v3	628561	628573	2	6.5	STR_22493	13	0	AT	AT AT AT AT AT AT A	Promoter
Pf3D7_05_v3	628574	628591	2	9	STR_22494	18	0	AT	AT AT AT AT AT AT AT AT AT	Promoter
Pf3D7_05_v3	628605	628617	1	13	STR_22495	13	0	T	T T T T T T T T T T T T T	Promoter
Pf3D7_05_v3	628628	628638	2	5.5	STR_22496	11	0	TA	TA TA TA TA TA T	Promoter
Pf3D7_05_v3	628675	628687	1	13	STR_22497	13	0	T	T T T T T T T T T T T T T	Promoter
Pf3D7_05_v3	628776	628796	1	21	STR_22498	21	0	A	A A A A A A A A A A A A A A A A A A A A A	Promoter
Pf3D7_05_v3	628856	628891	2	18	STR_22499	36	0	AT	AT AT AT AT AT AT AT AT AT AT AT AT AT AT AT AT AT AT	Promoter
Pf3D7_05_v3	628929	628944	2	8	STR_22500	16	0	AT	AT AT AT AT AT AT AT AT	Promoter
Pf3D7_05_v3	629163	629191	1	29	STR_22501	29	0	A	A A A A A A A A A A A A A A A A A A A A A A A A A A A A A	CDS
Pf3D7_05_v3	629886	629896	1	11	STR_22502	11	0	A	A A A A A A A A A A A	CDS
Pf3D7_05_v3	630764	630777	3	4.67	STR_22503	14	0	ATG	ATG ATG ATG ATG AT	CDS
Pf3D7_05_v3	630803	630816	3	4.67	STR_22504	14	0	ATG	ATG ATG ATG ATG AT	CDS
Pf3D7_05_v3	630824	630837	3	4.67	STR_22505	14	0	ATG	ATG ATG ATG ATG AT	CDS
Pf3D7_05_v3	631122	631135	1	14	STR_22506	14	0	A	A A A A A A A A A A A A A A	CDS
Pf3D7_05_v3	631287	631298	3	4	STR_22507	12	0	TAA	TAA TAA TAA TAA	CDS
Pf3D7_05_v3	631407	631427	1	21	STR_22508	21	0	A	A A A A A A A A A A A A A A A A A A A A A	CDS
Pf3D7_05_v3	632008	632018	1	11	STR_22509	11	0	A	A A A A A A A A A A A	CDS
Pf3D7_05_v3	632435	632452	3	6	STR_22510	18	0	AAG	AAG AAG AAG AAG AAG AAG	CDS
Pf3D7_05_v3	633364	633377	3	4.67	STR_22511	14	0	AAT	AAT AAT AAT AAT AA	CDS
Pf3D7_05_v3	635419	635442	2	12	STR_22512	24	0	AT	AT AT AT AT AT AT AT AT AT AT AT AT	intergenic
Pf3D7_05_v3	635440	635468	4	7.25	STR_22513	29	0	TATT	TATT TATT TATT TATT TATT TATT TATT T	intergenic
Pf3D7_05_v3	635466	635484	1	19	STR_22514	19	0	T	T T T T T T T T T T T T T T T T T T T	intergenic
Pf3D7_05_v3	635486	635498	1	13	STR_22515	13	0	T	T T T T T T T T T T T T T	intergenic
Pf3D7_05_v3	635635	635654	2	10	STR_22516	20	0	AT	AT AT AT AT AT AT AT AT AT AT	intergenic
Pf3D7_05_v3	635658	635676	1	19	STR_22517	19	0	T	T T T T T T T T T T T T T T T T T T T	intergenic
Pf3D7_05_v3	635770	635780	2	5.5	STR_22518	11	0	AT	AT AT AT AT AT A	intergenic
Pf3D7_05_v3	635782	635797	2	8	STR_22519	16	0	AT	AT AT AT AT AT AT AT AT	intergenic
Pf3D7_05_v3	635898	635932	1	35	STR_22520	35	0	A	A A A A A A A A A A A A A A A A A A A A A A A A A A A A A A A A A A A	intergenic
Pf3D7_05_v3	636037	636049	4	3.25	STR_22521	13	0	ATAA	ATAA ATAA ATAA A	intergenic
Pf3D7_05_v3	636059	636078	2	10	STR_22522	20	0	AT	AT AT AT AT AT AT AT AT AT AT	intergenic
Pf3D7_05_v3	636088	636100	1	13	STR_22523	13	0	T	T T T T T T T T T T T T T	intergenic
Pf3D7_05_v3	636123	636138	4	4	STR_22524	16	0	AATA	AATA AATA AATA AATA	intergenic
Pf3D7_05_v3	636136	636160	2	12.5	STR_22525	25	0	AT	AT AT AT AT AT AT AT AT AT AT AT AT A	intergenic
Pf3D7_05_v3	636280	636296	4	4.25	STR_22526	17	0	ATAA	ATAA ATAA ATAA ATAA A	intergenic
Pf3D7_05_v3	636370	636381	1	12	STR_22527	12	0	A	A A A A A A A A A A A A	Promoter
Pf3D7_05_v3	636483	636521	1	39	STR_22528	39	0	A	A A A A A A A A A A A A A A A A A A A A A A A A A A A A A A A A A A A A A A A	Promoter
Pf3D7_05_v3	636550	636569	1	20	STR_22529	20	0	A	A A A A A A A A A A A A A A A A A A A A	Promoter
Pf3D7_05_v3	636578	636612	2	17.5	STR_22530	35	0	TA	TA TA TA TA TA TA TA TA TA TA TA TA TA TA TA TA TA T	Promoter
Pf3D7_05_v3	636857	636877	2	10.5	STR_22531	21	0	AT	AT AT AT AT AT AT AT AT AT AT A	Promoter
Pf3D7_05_v3	637006	637019	4	3.5	STR_22532	14	0	TTCC	TTCC TTCC TTCC TT	Promoter
Pf3D7_05_v3	637029	637057	1	29	STR_22533	29	0	T	T T T T T T T T T T T T T T T T T T T T T T T T T T T T T	Promoter
Pf3D7_05_v3	637171	637189	4	4.75	STR_22534	19	0	ATAA	ATAA ATAA ATAA ATAA ATA	Promoter
Pf3D7_05_v3	637187	637203	2	8.5	STR_22535	17	0	AT	AT AT AT AT AT AT AT AT A	Promoter
Pf3D7_05_v3	637296	637327	8	4	STR_22536	32	0	TATTTTAT	TATTTTAT TATTTTAT TATTTTAT TATTTTAT	Promoter
Pf3D7_05_v3	637330	637342	1	13	STR_22537	13	0	T	T T T T T T T T T T T T T	Promoter
Pf3D7_05_v3	637699	637719	1	21	STR_22538	21	0	A	A A A A A A A A A A A A A A A A A A A A A	Intron
Pf3D7_05_v3	637719	637730	2	6	STR_22539	12	0	AT	AT AT AT AT AT AT	Intron
Pf3D7_05_v3	637766	637783	2	9	STR_22540	18	0	AT	AT AT AT AT AT AT AT AT AT	Intron
Pf3D7_05_v3	637783	637797	2	7.5	STR_22541	15	0	TG	TG TG TG TG TG TG TG T	Intron
Pf3D7_05_v3	637797	637811	1	15	STR_22542	15	0	T	T T T T T T T T T T T T T T T	Intron
Pf3D7_05_v3	637826	637839	3	4.67	STR_22543	14	0	AAG	AAG AAG AAG AAG AA	CDS
Pf3D7_05_v3	638122	638159	1	38	STR_22544	38	0	T	T T T T T T T T T T T T T T T T T T T T T T T T T T T T T T T T T T T T T T	Intron
Pf3D7_05_v3	638336	638360	2	12.5	STR_22545	25	0	AT	AT AT AT AT AT AT AT AT AT AT AT AT A	Intron
Pf3D7_05_v3	638380	638391	1	12	STR_22546	12	0	T	T T T T T T T T T T T T	Intron
Pf3D7_05_v3	639122	639143	3	7.33	STR_22547	22	0	AAT	AAT AAT AAT AAT AAT AAT AAT A	CDS
Pf3D7_05_v3	639148	639162	3	5	STR_22548	15	0	TAA	TAA TAA TAA TAA TAA	CDS
Pf3D7_05_v3	640103	640124	3	7.33	STR_22549	22	0	AAT	AAT AAT AAT AAT AAT AAT AAT A	CDS
Pf3D7_05_v3	640473	640498	2	13	STR_22550	26	0	AT	AT AT AT AT AT AT AT AT AT AT AT AT AT	intergenic
Pf3D7_05_v3	640502	640523	4	5.5	STR_22551	22	0	TATT	TATT TATT TATT TATT TATT TA	intergenic
Pf3D7_05_v3	640720	640735	1	16	STR_22552	16	0	T	T T T T T T T T T T T T T T T T	intergenic
Pf3D7_05_v3	640739	640753	1	15	STR_22553	15	0	T	T T T T T T T T T T T T T T T	intergenic
Pf3D7_05_v3	640867	640876	1	10	STR_22554	10	0	A	A A A A A A A A A A	intergenic
Pf3D7_05_v3	640925	640942	2	9	STR_22555	18	0	AT	AT AT AT AT AT AT AT AT AT	intergenic
Pf3D7_05_v3	641073	641112	2	20	STR_22556	40	0	AT	AT AT AT AT AT AT AT AT AT AT AT AT AT AT AT AT AT AT AT AT	intergenic
Pf3D7_05_v3	641168	641177	1	10	STR_22557	10	0	T	T T T T T T T T T T	CDS
Pf3D7_05_v3	641452	641462	2	5.5	STR_22558	11	0	TA	TA TA TA TA TA T	CDS
Pf3D7_05_v3	641561	641596	1	36	STR_22559	36	0	A	A A A A A A A A A A A A A A A A A A A A A A A A A A A A A A A A A A A A	Intron
Pf3D7_05_v3	641610	641633	2	12	STR_22560	24	0	AT	AT AT AT AT AT AT AT AT AT AT AT AT	Intron
Pf3D7_05_v3	641720	641761	2	21	STR_22561	42	0	AT	AT AT AT AT AT AT AT AT AT AT AT AT AT AT AT AT AT AT AT AT AT	Intron
Pf3D7_05_v3	641761	641774	1	14	STR_22562	14	0	T	T T T T T T T T T T T T T T	Intron
Pf3D7_05_v3	642523	642537	1	15	STR_22563	15	0	A	A A A A A A A A A A A A A A A	Intron
Pf3D7_05_v3	642546	642558	4	3.25	STR_22564	13	0	AAAT	AAAT AAAT AAAT A	Intron
Pf3D7_05_v3	642556	642578	2	11.5	STR_22565	23	0	AT	AT AT AT AT AT AT AT AT AT AT AT A	Intron
Pf3D7_05_v3	642608	642628	1	21	STR_22566	21	0	T	T T T T T T T T T T T T T T T T T T T T T	Intron
Pf3D7_05_v3	642721	642758	9	4.22	STR_22567	38	0	TTCATTTTA	TTCATTTTA TTCATTTTA TTCATTTTA TTCATTTTA TT	Intron
Pf3D7_05_v3	642776	642788	4	3.25	STR_22568	13	0	TTTG	TTTG TTTG TTTG T	Intron
Pf3D7_05_v3	643226	643242	2	8.5	STR_22569	17	0	TA	TA TA TA TA TA TA TA TA T	Intron
Pf3D7_05_v3	643263	643286	2	12	STR_22570	24	0	AT	AT AT AT AT AT AT AT AT AT AT AT AT	Intron
Pf3D7_05_v3	643284	643302	4	4.75	STR_22571	19	0	TATT	TATT TATT TATT TATT TAT	Intron
Pf3D7_05_v3	644812	644831	2	10	STR_22572	20	0	AT	AT AT AT AT AT AT AT AT AT AT	Promoter
Pf3D7_05_v3	644829	644867	6	6.5	STR_22573	39	0	TATGTT	TATGTT TATGTT TATGTT TATGTT TATGTT TATGTT TAT	Promoter
Pf3D7_05_v3	644943	644952	1	10	STR_22574	10	0	A	A A A A A A A A A A	Promoter
Pf3D7_05_v3	645043	645074	1	32	STR_22575	32	0	A	A A A A A A A A A A A A A A A A A A A A A A A A A A A A A A A A	Promoter
Pf3D7_05_v3	645078	645099	2	11	STR_22576	22	0	TA	TA TA TA TA TA TA TA TA TA TA TA	Promoter
Pf3D7_05_v3	645243	645267	1	25	STR_22577	25	0	A	A A A A A A A A A A A A A A A A A A A A A A A A A	Promoter
Pf3D7_05_v3	645299	645315	2	8.5	STR_22578	17	0	AC	AC AC AC AC AC AC AC AC A	Promoter
Pf3D7_05_v3	645315	645341	2	13.5	STR_22579	27	0	AT	AT AT AT AT AT AT AT AT AT AT AT AT AT A	Promoter
Pf3D7_05_v3	645416	645432	2	8.5	STR_22580	17	0	TA	TA TA TA TA TA TA TA TA T	Promoter
Pf3D7_05_v3	645512	645537	1	26	STR_22581	26	0	A	A A A A A A A A A A A A A A A A A A A A A A A A A A	Promoter
Pf3D7_05_v3	645539	645551	3	4.33	STR_22582	13	0	ATA	ATA ATA ATA ATA A	Promoter
Pf3D7_05_v3	645595	645611	1	17	STR_22583	17	0	A	A A A A A A A A A A A A A A A A A	Promoter
Pf3D7_05_v3	645631	645674	2	22	STR_22584	44	0	AT	AT AT AT AT AT AT AT AT AT AT AT AT AT AT AT AT AT AT AT AT AT AT	Promoter
Pf3D7_05_v3	645793	645814	2	11	STR_22585	22	0	AT	AT AT AT AT AT AT AT AT AT AT AT	Promoter
Pf3D7_05_v3	645922	645963	2	21	STR_22586	42	0	AT	AT AT AT AT AT AT AT AT AT AT AT AT AT AT AT AT AT AT AT AT AT	Promoter
Pf3D7_05_v3	645965	645978	3	4.67	STR_22587	14	0	TTA	TTA TTA TTA TTA TT	Promoter
Pf3D7_05_v3	646185	646197	1	13	STR_22588	13	0	A	A A A A A A A A A A A A A	Promoter
Pf3D7_05_v3	646211	646232	2	11	STR_22589	22	0	AT	AT AT AT AT AT AT AT AT AT AT AT	Promoter
Pf3D7_05_v3	646230	646244	4	3.75	STR_22590	15	0	TATT	TATT TATT TATT TAT	Promoter
Pf3D7_05_v3	646342	646354	1	13	STR_22591	13	0	T	T T T T T T T T T T T T T	Promoter
Pf3D7_05_v3	646414	646431	5	3.6	STR_22592	18	0	AAAAT	AAAAT AAAAT AAAAT AAA	Promoter
Pf3D7_05_v3	646578	646592	4	3.75	STR_22593	15	0	ATAA	ATAA ATAA ATAA ATA	Promoter
Pf3D7_05_v3	646590	646611	2	11	STR_22594	22	0	AT	AT AT AT AT AT AT AT AT AT AT AT	Promoter
Pf3D7_05_v3	647119	647140	1	22	STR_22595	22	0	A	A A A A A A A A A A A A A A A A A A A A A A	Intron
Pf3D7_05_v3	647152	647166	4	3.75	STR_22596	15	0	ATAC	ATAC ATAC ATAC ATA	Intron
Pf3D7_05_v3	647177	647193	4	4.25	STR_22597	17	0	TATT	TATT TATT TATT TATT T	Intron
Pf3D7_05_v3	647441	647469	2	14.5	STR_22598	29	0	AT	AT AT AT AT AT AT AT AT AT AT AT AT AT AT A	Intron
Pf3D7_05_v3	647641	647664	1	24	STR_22599	24	0	A	A A A A A A A A A A A A A A A A A A A A A A A A	Intron
Pf3D7_05_v3	647747	647757	2	5.5	STR_22600	11	0	TA	TA TA TA TA TA T	Intron
Pf3D7_05_v3	647757	647771	1	15	STR_22601	15	0	T	T T T T T T T T T T T T T T T	Intron
Pf3D7_05_v3	647894	647919	1	26	STR_22602	26	0	T	T T T T T T T T T T T T T T T T T T T T T T T T T T	Intron
Pf3D7_05_v3	648020	648058	1	39	STR_22603	39	0	T	T T T T T T T T T T T T T T T T T T T T T T T T T T T T T T T T T T T T T T T	Intron
Pf3D7_05_v3	649592	649603	1	12	STR_22604	12	0	A	A A A A A A A A A A A A	Intron
Pf3D7_05_v3	649714	649725	2	6	STR_22605	12	0	TA	TA TA TA TA TA TA	Intron
Pf3D7_05_v3	649736	649756	5	4.2	STR_22606	21	0	TATTT	TATTT TATTT TATTT TATTT T	Intron
Pf3D7_05_v3	649758	649781	5	4.8	STR_22607	24	0	TTTTA	TTTTA TTTTA TTTTA TTTTA TTTT	Intron
Pf3D7_05_v3	649783	649811	5	5.8	STR_22608	29	0	TTTTA	TTTTA TTTTA TTTTA TTTTA TTTTA TTTT	Intron
Pf3D7_05_v3	650508	650548	1	41	STR_22609	41	0	A	A A A A A A A A A A A A A A A A A A A A A A A A A A A A A A A A A A A A A A A A A	Intron
Pf3D7_05_v3	650566	650593	1	28	STR_22610	28	0	T	T T T T T T T T T T T T T T T T T T T T T T T T T T T T	Intron
Pf3D7_05_v3	650632	650646	2	7.5	STR_22611	15	0	AT	AT AT AT AT AT AT AT A	Intron
Pf3D7_05_v3	650705	650719	1	15	STR_22612	15	0	T	T T T T T T T T T T T T T T T	Intron
Pf3D7_05_v3	650751	650766	2	8	STR_22613	16	0	AT	AT AT AT AT AT AT AT AT	Intron
Pf3D7_05_v3	650768	650780	2	6.5	STR_22614	13	0	TA	TA TA TA TA TA TA T	Intron
Pf3D7_05_v3	650783	650795	1	13	STR_22615	13	0	T	T T T T T T T T T T T T T	Intron
Pf3D7_05_v3	650843	650864	2	11	STR_22616	22	0	AT	AT AT AT AT AT AT AT AT AT AT AT	Intron
Pf3D7_05_v3	651067	651090	6	4	STR_22617	24	0	AATTAT	AATTAT AATTAT AATTAT AATTAT	CDS
Pf3D7_05_v3	651771	651785	2	7.5	STR_22618	15	0	AT	AT AT AT AT AT AT AT A	Intron
Pf3D7_05_v3	651789	651799	2	5.5	STR_22619	11	0	AT	AT AT AT AT AT A	Intron
Pf3D7_05_v3	652124	652146	3	7.67	STR_22620	23	0	TTA	TTA TTA TTA TTA TTA TTA TTA TT	intergenic
Pf3D7_05_v3	652191	652201	2	5.5	STR_22621	11	0	AT	AT AT AT AT AT A	intergenic
Pf3D7_05_v3	652259	652286	2	14	STR_22622	28	0	AT	AT AT AT AT AT AT AT AT AT AT AT AT AT AT	intergenic
Pf3D7_05_v3	652313	652322	1	10	STR_22623	10	0	T	T T T T T T T T T T	intergenic
Pf3D7_05_v3	652324	652333	1	10	STR_22624	10	0	T	T T T T T T T T T T	intergenic
Pf3D7_05_v3	652335	652344	1	10	STR_22625	10	0	T	T T T T T T T T T T	intergenic
Pf3D7_05_v3	652346	652355	1	10	STR_22626	10	0	T	T T T T T T T T T T	intergenic
Pf3D7_05_v3	652384	652393	1	10	STR_22627	10	0	A	A A A A A A A A A A	intergenic
Pf3D7_05_v3	652661	652690	2	15	STR_22628	30	0	AT	AT AT AT AT AT AT AT AT AT AT AT AT AT AT AT	intergenic
Pf3D7_05_v3	652730	652760	1	31	STR_22629	31	0	T	T T T T T T T T T T T T T T T T T T T T T T T T T T T T T T T	intergenic
Pf3D7_05_v3	652883	652909	8	3.38	STR_22630	27	0	ATACATAT	ATACATAT ATACATAT ATACATAT ATA	intergenic
Pf3D7_05_v3	652981	652992	2	6	STR_22631	12	0	TA	TA TA TA TA TA TA	intergenic
Pf3D7_05_v3	653028	653039	1	12	STR_22632	12	0	A	A A A A A A A A A A A A	intergenic
Pf3D7_05_v3	653286	653309	1	24	STR_22633	24	0	A	A A A A A A A A A A A A A A A A A A A A A A A A	intergenic
Pf3D7_05_v3	653309	653319	2	5.5	STR_22634	11	0	AT	AT AT AT AT AT A	intergenic
Pf3D7_05_v3	653394	653424	2	15.5	STR_22635	31	0	TA	TA TA TA TA TA TA TA TA TA TA TA TA TA TA TA T	intergenic
Pf3D7_05_v3	653482	653504	1	23	STR_22636	23	0	A	A A A A A A A A A A A A A A A A A A A A A A A	intergenic
Pf3D7_05_v3	653528	653556	6	4.83	STR_22637	29	0	TATTTG	TATTTG TATTTG TATTTG TATTTG TATTT	intergenic
Pf3D7_05_v3	653564	653587	6	4	STR_22638	24	0	TATTTT	TATTTT TATTTT TATTTT TATTTT	intergenic
Pf3D7_05_v3	653624	653634	2	5.5	STR_22639	11	0	TA	TA TA TA TA TA T	intergenic
Pf3D7_05_v3	653672	653689	1	18	STR_22640	18	0	A	A A A A A A A A A A A A A A A A A A	intergenic
Pf3D7_05_v3	653702	653711	1	10	STR_22641	10	0	A	A A A A A A A A A A	intergenic
Pf3D7_05_v3	653757	653769	4	3.25	STR_22642	13	0	ATAC	ATAC ATAC ATAC A	intergenic
Pf3D7_05_v3	653773	653811	2	19.5	STR_22643	39	0	AT	AT AT AT AT AT AT AT AT AT AT AT AT AT AT AT AT AT AT AT A	intergenic
Pf3D7_05_v3	653855	653872	2	9	STR_22644	18	0	TA	TA TA TA TA TA TA TA TA TA	intergenic
Pf3D7_05_v3	655385	655404	1	20	STR_22645	20	0	T	T T T T T T T T T T T T T T T T T T T T	Promoter
Pf3D7_05_v3	655430	655447	2	9	STR_22646	18	0	AT	AT AT AT AT AT AT AT AT AT	Promoter
Pf3D7_05_v3	655457	655475	2	9.5	STR_22647	19	0	TA	TA TA TA TA TA TA TA TA TA T	Promoter
Pf3D7_05_v3	655536	655550	1	15	STR_22648	15	0	A	A A A A A A A A A A A A A A A	Promoter
Pf3D7_05_v3	655605	655623	2	9.5	STR_22649	19	0	TA	TA TA TA TA TA TA TA TA TA T	Promoter
Pf3D7_05_v3	655678	655705	1	28	STR_22650	28	0	A	A A A A A A A A A A A A A A A A A A A A A A A A A A A A	Promoter
Pf3D7_05_v3	655750	655769	1	20	STR_22651	20	0	T	T T T T T T T T T T T T T T T T T T T T	Promoter
Pf3D7_05_v3	655802	655817	2	8	STR_22652	16	0	AT	AT AT AT AT AT AT AT AT	Promoter
Pf3D7_05_v3	655896	655913	1	18	STR_22653	18	0	T	T T T T T T T T T T T T T T T T T T	Promoter
Pf3D7_05_v3	655947	655957	2	5.5	STR_22654	11	0	AT	AT AT AT AT AT A	Promoter
Pf3D7_05_v3	656021	656037	2	8.5	STR_22655	17	0	AT	AT AT AT AT AT AT AT AT A	Promoter
Pf3D7_05_v3	656137	656152	1	16	STR_22656	16	0	A	A A A A A A A A A A A A A A A A	Promoter
Pf3D7_05_v3	656154	656167	1	14	STR_22657	14	0	A	A A A A A A A A A A A A A A	Promoter
Pf3D7_05_v3	656440	656473	1	34	STR_22658	34	0	T	T T T T T T T T T T T T T T T T T T T T T T T T T T T T T T T T T T	intergenic
Pf3D7_05_v3	656556	656568	4	3.25	STR_22659	13	0	TATT	TATT TATT TATT T	intergenic
Pf3D7_05_v3	656754	656767	2	7	STR_22660	14	0	TA	TA TA TA TA TA TA TA	intergenic
Pf3D7_05_v3	656765	656779	3	5	STR_22661	15	0	ATA	ATA ATA ATA ATA ATA	intergenic
Pf3D7_05_v3	656813	656827	1	15	STR_22662	15	0	T	T T T T T T T T T T T T T T T	intergenic
Pf3D7_05_v3	656849	656877	6	4.83	STR_22663	29	0	ATATAA	ATATAA ATATAA ATATAA ATATAA ATATA	intergenic
Pf3D7_05_v3	656880	656916	2	18.5	STR_22664	37	0	TA	TA TA TA TA TA TA TA TA TA TA TA TA TA TA TA TA TA TA T	intergenic
Pf3D7_05_v3	656957	656966	1	10	STR_22665	10	0	A	A A A A A A A A A A	intergenic
Pf3D7_05_v3	656996	657022	2	13.5	STR_22666	27	0	AT	AT AT AT AT AT AT AT AT AT AT AT AT AT A	intergenic
Pf3D7_05_v3	657136	657151	4	4	STR_22667	16	0	AAGT	AAGT AAGT AAGT AAGT	intergenic
Pf3D7_05_v3	657357	657381	2	12.5	STR_22668	25	0	AT	AT AT AT AT AT AT AT AT AT AT AT AT A	intergenic
Pf3D7_05_v3	657526	657553	1	28	STR_22669	28	0	A	A A A A A A A A A A A A A A A A A A A A A A A A A A A A	intergenic
Pf3D7_05_v3	657601	657613	2	6.5	STR_22670	13	0	TA	TA TA TA TA TA TA T	intergenic
Pf3D7_05_v3	657698	657710	3	4.33	STR_22671	13	0	TAT	TAT TAT TAT TAT T	intergenic
Pf3D7_05_v3	657709	657720	1	12	STR_22672	12	0	T	T T T T T T T T T T T T	intergenic
Pf3D7_05_v3	657909	657929	1	21	STR_22673	21	0	A	A A A A A A A A A A A A A A A A A A A A A	intergenic
Pf3D7_05_v3	658150	658161	1	12	STR_22674	12	0	A	A A A A A A A A A A A A	intergenic
Pf3D7_05_v3	658234	658251	1	18	STR_22675	18	0	A	A A A A A A A A A A A A A A A A A A	intergenic
Pf3D7_05_v3	658308	658344	2	18.5	STR_22676	37	0	TA	TA TA TA TA TA TA TA TA TA TA TA TA TA TA TA TA TA TA T	intergenic
Pf3D7_05_v3	658737	658753	2	8.5	STR_22677	17	0	TA	TA TA TA TA TA TA TA TA T	Promoter
Pf3D7_05_v3	658793	658807	1	15	STR_22678	15	0	T	T T T T T T T T T T T T T T T	Promoter
Pf3D7_05_v3	658888	658910	2	11.5	STR_22679	23	0	TA	TA TA TA TA TA TA TA TA TA TA TA T	Promoter
Pf3D7_05_v3	659123	659133	2	5.5	STR_22680	11	0	TA	TA TA TA TA TA T	Promoter
Pf3D7_05_v3	659277	659295	2	9.5	STR_22681	19	0	TA	TA TA TA TA TA TA TA TA TA T	Promoter
Pf3D7_05_v3	659314	659324	1	11	STR_22682	11	0	A	A A A A A A A A A A A	Promoter
Pf3D7_05_v3	659382	659422	2	20.5	STR_22683	41	0	AT	AT AT AT AT AT AT AT AT AT AT AT AT AT AT AT AT AT AT AT AT A	Promoter
Pf3D7_05_v3	659424	659434	2	5.5	STR_22684	11	0	TA	TA TA TA TA TA T	Promoter
Pf3D7_05_v3	659436	659458	6	3.83	STR_22685	23	0	TTTTTA	TTTTTA TTTTTA TTTTTA TTTTT	Promoter
Pf3D7_05_v3	659517	659532	1	16	STR_22686	16	0	A	A A A A A A A A A A A A A A A A	Promoter
Pf3D7_05_v3	659543	659555	2	6.5	STR_22687	13	0	AT	AT AT AT AT AT AT A	Promoter
Pf3D7_05_v3	659616	659630	3	5	STR_22688	15	0	TAA	TAA TAA TAA TAA TAA	Promoter
Pf3D7_05_v3	659647	659667	1	21	STR_22689	21	0	A	A A A A A A A A A A A A A A A A A A A A A	Promoter
Pf3D7_05_v3	659714	659731	2	9	STR_22690	18	0	TA	TA TA TA TA TA TA TA TA TA	intergenic
Pf3D7_05_v3	659743	659770	1	28	STR_22691	28	0	A	A A A A A A A A A A A A A A A A A A A A A A A A A A A A	intergenic
Pf3D7_05_v3	659786	659810	8	3.12	STR_22692	25	0	ATAGAAAA	ATAGAAAA ATAGAAAA ATAGAAAA A	intergenic
Pf3D7_05_v3	660072	660084	4	3.25	STR_22693	13	0	TATG	TATG TATG TATG T	intergenic
Pf3D7_05_v3	660086	660112	2	13.5	STR_22694	27	0	TA	TA TA TA TA TA TA TA TA TA TA TA TA TA T	intergenic
Pf3D7_05_v3	660120	660132	1	13	STR_22695	13	0	T	T T T T T T T T T T T T T	intergenic
Pf3D7_05_v3	661198	661209	2	6	STR_22696	12	0	AT	AT AT AT AT AT AT	Promoter
Pf3D7_05_v3	661250	661294	2	22.5	STR_22697	45	0	AT	AT AT AT AT AT AT AT AT AT AT AT AT AT AT AT AT AT AT AT AT AT AT A	Promoter
Pf3D7_05_v3	661292	661306	4	3.75	STR_22698	15	0	ATAC	ATAC ATAC ATAC ATA	Promoter
Pf3D7_05_v3	661529	661542	3	4.67	STR_22699	14	0	ATT	ATT ATT ATT ATT AT	Promoter
Pf3D7_05_v3	661608	661642	1	35	STR_22700	35	0	A	A A A A A A A A A A A A A A A A A A A A A A A A A A A A A A A A A A A	Promoter
Pf3D7_05_v3	661728	661747	2	10	STR_22701	20	0	AT	AT AT AT AT AT AT AT AT AT AT	Promoter
Pf3D7_05_v3	661904	661927	2	12	STR_22702	24	0	AT	AT AT AT AT AT AT AT AT AT AT AT AT	Promoter
Pf3D7_05_v3	662114	662147	2	17	STR_22703	34	0	AT	AT AT AT AT AT AT AT AT AT AT AT AT AT AT AT AT AT	Promoter
Pf3D7_05_v3	662157	662174	2	9	STR_22704	18	0	TA	TA TA TA TA TA TA TA TA TA	intergenic
Pf3D7_05_v3	662186	662200	1	15	STR_22705	15	0	A	A A A A A A A A A A A A A A A	intergenic
