## Supplemental Tables for "Mode and tempo of microsatellite length change in a malaria parasite mutation accumulation experiment" (part 3 of 3)

### Sheet: Table S2 (continued)
Table S2. Plasmodium falciparum microsatellites information.
Pf3D7_05_v3	662205	662217	1	13	STR_22706	13	0	T	T T T T T T T T T T T T T	intergenic
Pf3D7_05_v3	662414	662428	1	15	STR_22707	15	0	A	A A A A A A A A A A A A A A A	intergenic
Pf3D7_05_v3	662448	662467	4	5	STR_22708	20	0	AATA	AATA AATA AATA AATA AATA	intergenic
Pf3D7_05_v3	662465	662479	2	7.5	STR_22709	15	0	AT	AT AT AT AT AT AT AT A	intergenic
Pf3D7_05_v3	662475	662494	5	4	STR_22710	20	0	ATATA	ATATA ATATA ATATA ATATA	intergenic
Pf3D7_05_v3	662531	662565	2	17.5	STR_22711	35	0	TA	TA TA TA TA TA TA TA TA TA TA TA TA TA TA TA TA TA T	Promoter
Pf3D7_05_v3	662602	662622	5	4.2	STR_22712	21	0	TTATT	TTATT TTATT TTATT TTATT T	Promoter
Pf3D7_05_v3	662697	662711	1	15	STR_22713	15	0	A	A A A A A A A A A A A A A A A	Promoter
Pf3D7_05_v3	662711	662742	2	16	STR_22714	32	0	AT	AT AT AT AT AT AT AT AT AT AT AT AT AT AT AT AT	Promoter
Pf3D7_05_v3	662744	662754	2	5.5	STR_22715	11	0	TA	TA TA TA TA TA T	Promoter
Pf3D7_05_v3	662921	662933	4	3.25	STR_22716	13	0	AATA	AATA AATA AATA A	Promoter
Pf3D7_05_v3	662972	662984	1	13	STR_22717	13	0	A	A A A A A A A A A A A A A	Promoter
Pf3D7_05_v3	663067	663093	2	13.5	STR_22718	27	0	TA	TA TA TA TA TA TA TA TA TA TA TA TA TA T	Promoter
Pf3D7_05_v3	663143	663160	4	4.5	STR_22719	18	0	AATA	AATA AATA AATA AATA AA	Promoter
Pf3D7_05_v3	663164	663178	2	7.5	STR_22720	15	0	AT	AT AT AT AT AT AT AT A	Promoter
Pf3D7_05_v3	663283	663298	5	3.2	STR_22721	16	0	TGTTT	TGTTT TGTTT TGTTT T	Promoter
Pf3D7_05_v3	663295	663314	1	20	STR_22722	20	0	T	T T T T T T T T T T T T T T T T T T T T	Promoter
Pf3D7_05_v3	663346	663359	2	7	STR_22723	14	0	AT	AT AT AT AT AT AT AT	Promoter
Pf3D7_05_v3	663427	663453	4	6.75	STR_22724	27	0	ATAA	ATAA ATAA ATAA ATAA ATAA ATAA ATA	Promoter
Pf3D7_05_v3	663451	663490	2	20	STR_22725	40	0	AT	AT AT AT AT AT AT AT AT AT AT AT AT AT AT AT AT AT AT AT AT	Promoter
Pf3D7_05_v3	664339	664366	9	3.11	STR_22726	28	0	AAAAAATGA	AAAAAATGA AAAAAATGA AAAAAATGA A	CDS
Pf3D7_05_v3	664368	664400	9	3.67	STR_22727	33	0	AAAATGGAA	AAAATGGAA AAAATGGAA AAAATGGAA AAAATG	CDS
Pf3D7_05_v3	665337	665350	1	14	STR_22728	14	0	A	A A A A A A A A A A A A A A	CDS
Pf3D7_05_v3	666759	666783	2	12.5	STR_22729	25	0	TA	TA TA TA TA TA TA TA TA TA TA TA TA T	Intron
Pf3D7_05_v3	666939	666969	1	31	STR_22730	31	0	A	A A A A A A A A A A A A A A A A A A A A A A A A A A A A A A A	Promoter
Pf3D7_05_v3	666977	667004	2	14	STR_22731	28	0	AT	AT AT AT AT AT AT AT AT AT AT AT AT AT AT	Promoter
Pf3D7_05_v3	667072	667087	1	16	STR_22732	16	0	T	T T T T T T T T T T T T T T T T	Promoter
Pf3D7_05_v3	667115	667148	1	34	STR_22733	34	0	A	A A A A A A A A A A A A A A A A A A A A A A A A A A A A A A A A A A	Promoter
Pf3D7_05_v3	667155	667175	2	10.5	STR_22734	21	0	TA	TA TA TA TA TA TA TA TA TA TA T	Promoter
Pf3D7_05_v3	667175	667186	1	12	STR_22735	12	0	T	T T T T T T T T T T T T	Promoter
Pf3D7_05_v3	667370	667398	1	29	STR_22736	29	0	A	A A A A A A A A A A A A A A A A A A A A A A A A A A A A A	Promoter
Pf3D7_05_v3	667405	667434	2	15	STR_22737	30	0	AT	AT AT AT AT AT AT AT AT AT AT AT AT AT AT AT	Promoter
Pf3D7_05_v3	667606	667624	1	19	STR_22738	19	0	A	A A A A A A A A A A A A A A A A A A A	CDS
Pf3D7_05_v3	668328	668339	1	12	STR_22739	12	0	A	A A A A A A A A A A A A	CDS
Pf3D7_05_v3	669119	669140	3	7.33	STR_22740	22	0	ATA	ATA ATA ATA ATA ATA ATA ATA A	CDS
Pf3D7_05_v3	669139	669154	1	16	STR_22741	16	0	A	A A A A A A A A A A A A A A A A	CDS
Pf3D7_05_v3	669465	669479	5	3	STR_22742	15	0	AAATA	AAATA AAATA AAATA	CDS
Pf3D7_05_v3	670089	670099	1	11	STR_22743	11	0	A	A A A A A A A A A A A	CDS
Pf3D7_05_v3	670175	670184	1	10	STR_22744	10	0	A	A A A A A A A A A A	CDS
Pf3D7_05_v3	670970	670982	1	13	STR_22745	13	0	A	A A A A A A A A A A A A A	CDS
Pf3D7_05_v3	671246	671262	3	5.67	STR_22746	17	0	ATA	ATA ATA ATA ATA ATA AT	CDS
Pf3D7_05_v3	672252	672261	1	10	STR_22747	10	0	A	A A A A A A A A A A	CDS
Pf3D7_05_v3	672556	672575	3	6.67	STR_22748	20	0	AAT	AAT AAT AAT AAT AAT AAT AA	CDS
Pf3D7_05_v3	672753	672764	1	12	STR_22749	12	0	A	A A A A A A A A A A A A	CDS
Pf3D7_05_v3	674356	674381	1	26	STR_22750	26	0	T	T T T T T T T T T T T T T T T T T T T T T T T T T T	Intron
Pf3D7_05_v3	674478	674489	2	6	STR_22751	12	0	AT	AT AT AT AT AT AT	Intron
Pf3D7_05_v3	674866	674899	2	17	STR_22752	34	0	AT	AT AT AT AT AT AT AT AT AT AT AT AT AT AT AT AT AT	intergenic
Pf3D7_05_v3	674940	674956	1	17	STR_22753	17	0	T	T T T T T T T T T T T T T T T T T	intergenic
Pf3D7_05_v3	675069	675086	4	4.5	STR_22754	18	0	TAAA	TAAA TAAA TAAA TAAA TA	intergenic
Pf3D7_05_v3	675084	675111	2	14	STR_22755	28	0	AT	AT AT AT AT AT AT AT AT AT AT AT AT AT AT	intergenic
Pf3D7_05_v3	675196	675205	1	10	STR_22756	10	0	T	T T T T T T T T T T	intergenic
Pf3D7_05_v3	675244	675271	1	28	STR_22757	28	0	A	A A A A A A A A A A A A A A A A A A A A A A A A A A A A	intergenic
Pf3D7_05_v3	675481	675495	1	15	STR_22758	15	0	T	T T T T T T T T T T T T T T T	intergenic
Pf3D7_05_v3	675642	675652	2	5.5	STR_22759	11	0	AT	AT AT AT AT AT A	intergenic
Pf3D7_05_v3	675646	675666	7	3	STR_22760	21	0	ATATATA	ATATATA ATATATA ATATATA	intergenic
Pf3D7_05_v3	675660	675681	2	11	STR_22761	22	0	AT	AT AT AT AT AT AT AT AT AT AT AT	intergenic
Pf3D7_05_v3	675706	675727	1	22	STR_22762	22	0	A	A A A A A A A A A A A A A A A A A A A A A A	intergenic
Pf3D7_05_v3	675725	675739	4	3.75	STR_22763	15	0	AAAG	AAAG AAAG AAAG AAA	intergenic
Pf3D7_05_v3	675943	675959	5	3.4	STR_22764	17	0	AATAT	AATAT AATAT AATAT AA	Intron
Pf3D7_05_v3	675956	675982	4	6.75	STR_22765	27	0	ATAA	ATAA ATAA ATAA ATAA ATAA ATAA ATA	Intron
Pf3D7_05_v3	675984	676012	2	14.5	STR_22766	29	0	AT	AT AT AT AT AT AT AT AT AT AT AT AT AT AT A	Intron
Pf3D7_05_v3	676295	676308	1	14	STR_22767	14	0	A	A A A A A A A A A A A A A A	Intron
Pf3D7_05_v3	676370	676380	2	5.5	STR_22768	11	0	TA	TA TA TA TA TA T	Intron
Pf3D7_05_v3	676383	676397	2	7.5	STR_22769	15	0	TA	TA TA TA TA TA TA TA T	Intron
Pf3D7_05_v3	676659	676689	2	15.5	STR_22770	31	0	AT	AT AT AT AT AT AT AT AT AT AT AT AT AT AT AT A	Promoter
Pf3D7_05_v3	676773	676798	1	26	STR_22771	26	0	A	A A A A A A A A A A A A A A A A A A A A A A A A A A	Promoter
Pf3D7_05_v3	676838	676848	1	11	STR_22772	11	0	A	A A A A A A A A A A A	Promoter
Pf3D7_05_v3	676892	676904	2	6.5	STR_22773	13	0	AT	AT AT AT AT AT AT A	Promoter
Pf3D7_05_v3	676944	676956	1	13	STR_22774	13	0	T	T T T T T T T T T T T T T	Promoter
Pf3D7_05_v3	677022	677038	3	5.67	STR_22775	17	0	TTA	TTA TTA TTA TTA TTA TT	Promoter
Pf3D7_05_v3	677037	677051	1	15	STR_22776	15	0	T	T T T T T T T T T T T T T T T	Promoter
Pf3D7_05_v3	677106	677117	2	6	STR_22777	12	0	AT	AT AT AT AT AT AT	Promoter
Pf3D7_05_v3	677120	677131	2	6	STR_22778	12	0	TA	TA TA TA TA TA TA	Promoter
Pf3D7_05_v3	677199	677217	5	3.8	STR_22779	19	0	AAAAT	AAAAT AAAAT AAAAT AAAA	Promoter
Pf3D7_05_v3	677443	677454	2	6	STR_22780	12	0	TA	TA TA TA TA TA TA	Promoter
Pf3D7_05_v3	677543	677563	7	3	STR_22781	21	0	ATATATA	ATATATA ATATATA ATATATA	Promoter
Pf3D7_05_v3	677621	677633	2	6.5	STR_22782	13	0	TA	TA TA TA TA TA TA T	intergenic
Pf3D7_05_v3	677637	677650	2	7	STR_22783	14	0	TA	TA TA TA TA TA TA TA	intergenic
Pf3D7_05_v3	677848	677857	1	10	STR_22784	10	0	A	A A A A A A A A A A	intergenic
Pf3D7_05_v3	677893	677903	2	5.5	STR_22785	11	0	TA	TA TA TA TA TA T	intergenic
Pf3D7_05_v3	677977	677995	5	3.8	STR_22786	19	0	ATATA	ATATA ATATA ATATA ATAT	Promoter
Pf3D7_05_v3	678010	678019	1	10	STR_22787	10	0	A	A A A A A A A A A A	Promoter
Pf3D7_05_v3	678069	678080	1	12	STR_22788	12	0	A	A A A A A A A A A A A A	Promoter
Pf3D7_05_v3	678140	678151	1	12	STR_22789	12	0	T	T T T T T T T T T T T T	Promoter
Pf3D7_05_v3	678204	678233	1	30	STR_22790	30	0	A	A A A A A A A A A A A A A A A A A A A A A A A A A A A A A A	Promoter
Pf3D7_05_v3	678277	678291	1	15	STR_22791	15	0	A	A A A A A A A A A A A A A A A	Promoter
Pf3D7_05_v3	678325	678336	1	12	STR_22792	12	0	T	T T T T T T T T T T T T	Promoter
Pf3D7_05_v3	678522	678540	1	19	STR_22793	19	0	T	T T T T T T T T T T T T T T T T T T T	Promoter
Pf3D7_05_v3	678602	678626	6	4.17	STR_22794	25	0	AAATAT	AAATAT AAATAT AAATAT AAATAT A	Promoter
Pf3D7_05_v3	678629	678656	2	14	STR_22795	28	0	TA	TA TA TA TA TA TA TA TA TA TA TA TA TA TA	Promoter
Pf3D7_05_v3	678696	678713	1	18	STR_22796	18	0	A	A A A A A A A A A A A A A A A A A A	Promoter
Pf3D7_05_v3	678819	678828	1	10	STR_22797	10	0	A	A A A A A A A A A A	Promoter
Pf3D7_05_v3	678853	678871	1	19	STR_22798	19	0	T	T T T T T T T T T T T T T T T T T T T	Promoter
Pf3D7_05_v3	678890	678907	5	3.6	STR_22799	18	0	ATATA	ATATA ATATA ATATA ATA	Promoter
Pf3D7_05_v3	678950	678962	1	13	STR_22800	13	0	T	T T T T T T T T T T T T T	CDS
Pf3D7_05_v3	679333	679342	1	10	STR_22801	10	0	A	A A A A A A A A A A	CDS
Pf3D7_05_v3	679441	679455	3	5	STR_22802	15	0	AAT	AAT AAT AAT AAT AAT	CDS
Pf3D7_05_v3	680990	681010	2	10.5	STR_22803	21	0	AT	AT AT AT AT AT AT AT AT AT AT A	intergenic
Pf3D7_05_v3	681130	681150	1	21	STR_22804	21	0	A	A A A A A A A A A A A A A A A A A A A A A	intergenic
Pf3D7_05_v3	681190	681202	2	6.5	STR_22805	13	0	AT	AT AT AT AT AT AT A	intergenic
Pf3D7_05_v3	681263	681276	1	14	STR_22806	14	0	T	T T T T T T T T T T T T T T	intergenic
Pf3D7_05_v3	681345	681361	4	4.25	STR_22807	17	0	TTAT	TTAT TTAT TTAT TTAT T	intergenic
Pf3D7_05_v3	681357	681370	3	4.67	STR_22808	14	0	TTA	TTA TTA TTA TTA TT	intergenic
Pf3D7_05_v3	681366	681382	4	4.25	STR_22809	17	0	TTAT	TTAT TTAT TTAT TTAT T	intergenic
Pf3D7_05_v3	681378	681391	3	4.67	STR_22810	14	0	TTA	TTA TTA TTA TTA TT	intergenic
Pf3D7_05_v3	681394	681407	4	3.5	STR_22811	14	0	TTTA	TTTA TTTA TTTA TT	intergenic
Pf3D7_05_v3	681412	681421	1	10	STR_22812	10	0	T	T T T T T T T T T T	intergenic
Pf3D7_05_v3	682033	682046	3	4.67	STR_22813	14	0	ATT	ATT ATT ATT ATT AT	CDS
Pf3D7_05_v3	682060	682073	3	4.67	STR_22814	14	0	ATC	ATC ATC ATC ATC AT	CDS
Pf3D7_05_v3	682072	682086	3	5	STR_22815	15	0	ATT	ATT ATT ATT ATT ATT	CDS
Pf3D7_05_v3	682483	682510	2	14	STR_22816	28	0	AT	AT AT AT AT AT AT AT AT AT AT AT AT AT AT	Promoter
Pf3D7_05_v3	682634	682661	1	28	STR_22817	28	0	A	A A A A A A A A A A A A A A A A A A A A A A A A A A A A	Promoter
Pf3D7_05_v3	682751	682776	5	5.2	STR_22818	26	0	TATTT	TATTT TATTT TATTT TATTT TATTT T	Promoter
Pf3D7_05_v3	682773	682792	1	20	STR_22819	20	0	T	T T T T T T T T T T T T T T T T T T T T	Promoter
Pf3D7_05_v3	682882	682892	1	11	STR_22820	11	0	T	T T T T T T T T T T T	Promoter
Pf3D7_05_v3	683053	683067	4	3.75	STR_22821	15	0	ATAA	ATAA ATAA ATAA ATA	Promoter
Pf3D7_05_v3	683077	683091	4	3.75	STR_22822	15	0	ATAA	ATAA ATAA ATAA ATA	Promoter
Pf3D7_05_v3	683089	683123	2	17.5	STR_22823	35	0	AT	AT AT AT AT AT AT AT AT AT AT AT AT AT AT AT AT AT A	Promoter
Pf3D7_05_v3	683143	683154	2	6	STR_22824	12	0	TA	TA TA TA TA TA TA	Promoter
Pf3D7_05_v3	683248	683284	1	37	STR_22825	37	0	T	T T T T T T T T T T T T T T T T T T T T T T T T T T T T T T T T T T T T T	Promoter
Pf3D7_05_v3	683520	683539	1	20	STR_22826	20	0	T	T T T T T T T T T T T T T T T T T T T T	Promoter
Pf3D7_05_v3	683577	683609	4	8.25	STR_22827	33	0	AAAT	AAAT AAAT AAAT AAAT AAAT AAAT AAAT AAAT A	Promoter
Pf3D7_05_v3	683607	683648	2	21	STR_22828	42	0	AT	AT AT AT AT AT AT AT AT AT AT AT AT AT AT AT AT AT AT AT AT AT	Promoter
Pf3D7_05_v3	683789	683798	1	10	STR_22829	10	0	T	T T T T T T T T T T	CDS
Pf3D7_05_v3	683907	683916	1	10	STR_22830	10	0	A	A A A A A A A A A A	Intron
Pf3D7_05_v3	683928	683945	1	18	STR_22831	18	0	A	A A A A A A A A A A A A A A A A A A	Intron
Pf3D7_05_v3	683989	684005	2	8.5	STR_22832	17	0	TA	TA TA TA TA TA TA TA TA T	Intron
Pf3D7_05_v3	684108	684130	2	11.5	STR_22833	23	0	TA	TA TA TA TA TA TA TA TA TA TA TA T	Intron
Pf3D7_05_v3	684198	684241	1	44	STR_22834	44	0	T	T T T T T T T T T T T T T T T T T T T T T T T T T T T T T T T T T T T T T T T T T T T T	Intron
Pf3D7_05_v3	684537	684568	2	16	STR_22835	32	0	AT	AT AT AT AT AT AT AT AT AT AT AT AT AT AT AT AT	Intron
Pf3D7_05_v3	684613	684640	2	14	STR_22836	28	0	AT	AT AT AT AT AT AT AT AT AT AT AT AT AT AT	Intron
Pf3D7_05_v3	685552	685578	6	4.5	STR_22837	27	0	ATATAA	ATATAA ATATAA ATATAA ATATAA ATA	Intron
Pf3D7_05_v3	685642	685652	2	5.5	STR_22838	11	0	TA	TA TA TA TA TA T	Intron
Pf3D7_05_v3	685900	685929	2	15	STR_22839	30	0	AT	AT AT AT AT AT AT AT AT AT AT AT AT AT AT AT	intergenic
Pf3D7_05_v3	686075	686100	1	26	STR_22840	26	0	T	T T T T T T T T T T T T T T T T T T T T T T T T T T	intergenic
Pf3D7_05_v3	686169	686205	1	37	STR_22841	37	0	A	A A A A A A A A A A A A A A A A A A A A A A A A A A A A A A A A A A A A A	intergenic
Pf3D7_05_v3	686202	686230	5	5.8	STR_22842	29	0	AAAAG	AAAAG AAAAG AAAAG AAAAG AAAAG AAAA	intergenic
Pf3D7_05_v3	686452	686462	2	5.5	STR_22843	11	0	AC	AC AC AC AC AC A	intergenic
Pf3D7_05_v3	686462	686500	2	19.5	STR_22844	39	0	AT	AT AT AT AT AT AT AT AT AT AT AT AT AT AT AT AT AT AT AT A	intergenic
Pf3D7_05_v3	686788	686804	1	17	STR_22845	17	0	T	T T T T T T T T T T T T T T T T T	intergenic
Pf3D7_05_v3	688763	688779	1	17	STR_22846	17	0	T	T T T T T T T T T T T T T T T T T	CDS
Pf3D7_05_v3	691501	691511	2	5.5	STR_22847	11	0	TA	TA TA TA TA TA T	CDS
Pf3D7_05_v3	691650	691661	2	6	STR_22848	12	0	TA	TA TA TA TA TA TA	Promoter
Pf3D7_05_v3	691663	691724	2	31	STR_22849	62	0	AT	AT AT AT AT AT AT AT AT AT AT AT AT AT AT AT AT AT AT AT AT AT AT AT AT AT AT AT AT AT AT AT	Promoter
Pf3D7_05_v3	692129	692144	1	16	STR_22850	16	0	T	T T T T T T T T T T T T T T T T	Promoter
Pf3D7_05_v3	692195	692212	6	3	STR_22851	18	0	TATATT	TATATT TATATT TATATT	Promoter
Pf3D7_05_v3	692425	692459	2	17.5	STR_22852	35	0	AT	AT AT AT AT AT AT AT AT AT AT AT AT AT AT AT AT AT A	Promoter
Pf3D7_05_v3	692545	692554	1	10	STR_22853	10	0	T	T T T T T T T T T T	Promoter
Pf3D7_05_v3	692632	692655	2	12	STR_22854	24	0	AT	AT AT AT AT AT AT AT AT AT AT AT AT	Promoter
Pf3D7_05_v3	692653	692667	4	3.75	STR_22855	15	0	TATT	TATT TATT TATT TAT	intergenic
Pf3D7_05_v3	692846	692864	5	3.8	STR_22856	19	0	ATTTT	ATTTT ATTTT ATTTT ATTT	intergenic
Pf3D7_05_v3	692915	692947	5	6.6	STR_22857	33	0	TTTAT	TTTAT TTTAT TTTAT TTTAT TTTAT TTTAT TTT	intergenic
Pf3D7_05_v3	692944	692957	1	14	STR_22858	14	0	T	T T T T T T T T T T T T T T	intergenic
Pf3D7_05_v3	693065	693076	2	6	STR_22859	12	0	AT	AT AT AT AT AT AT	intergenic
Pf3D7_05_v3	693258	693279	6	3.67	STR_22860	22	0	TTTTAT	TTTTAT TTTTAT TTTTAT TTTT	intergenic
Pf3D7_05_v3	693420	693431	2	6	STR_22861	12	0	TA	TA TA TA TA TA TA	intergenic
Pf3D7_05_v3	693449	693476	2	14	STR_22862	28	0	TA	TA TA TA TA TA TA TA TA TA TA TA TA TA TA	intergenic
Pf3D7_05_v3	693549	693560	2	6	STR_22863	12	0	AT	AT AT AT AT AT AT	Promoter
Pf3D7_05_v3	693561	693575	2	7.5	STR_22864	15	0	TA	TA TA TA TA TA TA TA T	Promoter
Pf3D7_05_v3	693721	693736	1	16	STR_22865	16	0	A	A A A A A A A A A A A A A A A A	Promoter
Pf3D7_05_v3	693997	694021	2	12.5	STR_22866	25	0	TA	TA TA TA TA TA TA TA TA TA TA TA TA T	Promoter
Pf3D7_05_v3	694035	694071	2	18.5	STR_22867	37	0	TA	TA TA TA TA TA TA TA TA TA TA TA TA TA TA TA TA TA TA T	Promoter
Pf3D7_05_v3	694124	694148	1	25	STR_22868	25	0	A	A A A A A A A A A A A A A A A A A A A A A A A A A	Promoter
Pf3D7_05_v3	694240	694254	4	3.75	STR_22869	15	0	AAAT	AAAT AAAT AAAT AAA	Promoter
Pf3D7_05_v3	694274	694293	1	20	STR_22870	20	0	A	A A A A A A A A A A A A A A A A A A A A	Promoter
Pf3D7_05_v3	694316	694333	5	3.6	STR_22871	18	0	AAAAT	AAAAT AAAAT AAAAT AAA	Promoter
Pf3D7_05_v3	694333	694350	2	9	STR_22872	18	0	AT	AT AT AT AT AT AT AT AT AT	Promoter
Pf3D7_05_v3	694418	694439	5	4.4	STR_22873	22	0	TTATT	TTATT TTATT TTATT TTATT TT	Promoter
Pf3D7_05_v3	694464	694492	1	29	STR_22874	29	0	A	A A A A A A A A A A A A A A A A A A A A A A A A A A A A A	Promoter
Pf3D7_05_v3	694721	694747	2	13.5	STR_22875	27	0	TA	TA TA TA TA TA TA TA TA TA TA TA TA TA T	Intron
Pf3D7_05_v3	695183	695204	1	22	STR_22876	22	0	T	T T T T T T T T T T T T T T T T T T T T T T	Intron
Pf3D7_05_v3	695238	695273	2	18	STR_22877	36	0	AT	AT AT AT AT AT AT AT AT AT AT AT AT AT AT AT AT AT AT	Intron
Pf3D7_05_v3	695273	695294	1	22	STR_22878	22	0	T	T T T T T T T T T T T T T T T T T T T T T T	Intron
Pf3D7_05_v3	695596	695607	3	4	STR_22879	12	0	AAT	AAT AAT AAT AAT	CDS
Pf3D7_05_v3	696556	696568	3	4.33	STR_22880	13	0	AAT	AAT AAT AAT AAT A	CDS
Pf3D7_05_v3	697189	697200	3	4	STR_22881	12	0	AAT	AAT AAT AAT AAT	CDS
Pf3D7_05_v3	697619	697630	3	4	STR_22882	12	0	ATA	ATA ATA ATA ATA	CDS
Pf3D7_05_v3	697911	697944	3	11.33	STR_22883	34	0	TAA	TAA TAA TAA TAA TAA TAA TAA TAA TAA TAA TAA T	CDS
Pf3D7_05_v3	698792	698810	4	4.75	STR_22884	19	0	ATAA	ATAA ATAA ATAA ATAA ATA	intergenic
Pf3D7_05_v3	698810	698828	4	4.75	STR_22885	19	0	ATAA	ATAA ATAA ATAA ATAA ATA	intergenic
Pf3D7_05_v3	698828	698850	4	5.75	STR_22886	23	0	ATAA	ATAA ATAA ATAA ATAA ATAA ATA	intergenic
Pf3D7_05_v3	698850	698872	4	5.75	STR_22887	23	0	ATAA	ATAA ATAA ATAA ATAA ATAA ATA	intergenic
Pf3D7_05_v3	698870	698896	2	13.5	STR_22888	27	0	AT	AT AT AT AT AT AT AT AT AT AT AT AT AT A	intergenic
Pf3D7_05_v3	698944	698965	2	11	STR_22889	22	0	AT	AT AT AT AT AT AT AT AT AT AT AT	intergenic
Pf3D7_05_v3	699063	699076	4	3.5	STR_22890	14	0	TAAA	TAAA TAAA TAAA TA	intergenic
Pf3D7_05_v3	699074	699085	2	6	STR_22891	12	0	AT	AT AT AT AT AT AT	intergenic
Pf3D7_05_v3	699101	699128	6	4.67	STR_22892	28	0	TTTATG	TTTATG TTTATG TTTATG TTTATG TTTA	intergenic
Pf3D7_05_v3	699142	699170	6	4.83	STR_22893	29	0	GTTTAT	GTTTAT GTTTAT GTTTAT GTTTAT GTTTA	intergenic
Pf3D7_05_v3	699172	699195	6	4	STR_22894	24	0	GTTTAT	GTTTAT GTTTAT GTTTAT GTTTAT	intergenic
Pf3D7_05_v3	699201	699219	3	6.33	STR_22895	19	0	TAT	TAT TAT TAT TAT TAT TAT T	intergenic
Pf3D7_05_v3	699218	699249	1	32	STR_22896	32	0	T	T T T T T T T T T T T T T T T T T T T T T T T T T T T T T T T T	intergenic
Pf3D7_05_v3	699363	699373	2	5.5	STR_22897	11	0	TA	TA TA TA TA TA T	intergenic
Pf3D7_05_v3	699587	699612	2	13	STR_22898	26	0	TA	TA TA TA TA TA TA TA TA TA TA TA TA TA	intergenic
Pf3D7_05_v3	699617	699627	2	5.5	STR_22899	11	0	TG	TG TG TG TG TG T	intergenic
Pf3D7_05_v3	699668	699684	1	17	STR_22900	17	0	T	T T T T T T T T T T T T T T T T T	intergenic
Pf3D7_05_v3	699719	699742	2	12	STR_22901	24	0	AT	AT AT AT AT AT AT AT AT AT AT AT AT	intergenic
Pf3D7_05_v3	700040	700060	1	21	STR_22902	21	0	A	A A A A A A A A A A A A A A A A A A A A A	intergenic
Pf3D7_05_v3	700065	700086	2	11	STR_22903	22	0	AT	AT AT AT AT AT AT AT AT AT AT AT	intergenic
Pf3D7_05_v3	700569	700584	3	5.33	STR_22904	16	0	TAT	TAT TAT TAT TAT TAT T	CDS
Pf3D7_05_v3	700600	700614	3	5	STR_22905	15	0	ATT	ATT ATT ATT ATT ATT	CDS
Pf3D7_05_v3	700630	700644	3	5	STR_22906	15	0	ATT	ATT ATT ATT ATT ATT	CDS
Pf3D7_05_v3	700660	700683	3	8	STR_22907	24	0	ATT	ATT ATT ATT ATT ATT ATT ATT ATT	CDS
Pf3D7_05_v3	702469	702481	3	4.33	STR_22908	13	0	ATT	ATT ATT ATT ATT A	CDS
Pf3D7_05_v3	702836	702853	3	6	STR_22909	18	0	TTA	TTA TTA TTA TTA TTA TTA	CDS
Pf3D7_05_v3	703171	703194	3	8	STR_22910	24	0	ATT	ATT ATT ATT ATT ATT ATT ATT ATT	CDS
Pf3D7_05_v3	703733	703755	3	7.67	STR_22911	23	0	TTA	TTA TTA TTA TTA TTA TTA TTA TT	CDS
Pf3D7_05_v3	704148	704162	3	5	STR_22912	15	0	TAC	TAC TAC TAC TAC TAC	CDS
Pf3D7_05_v3	704977	704986	1	10	STR_22913	10	0	T	T T T T T T T T T T	CDS
Pf3D7_05_v3	705194	705204	1	11	STR_22914	11	0	T	T T T T T T T T T T T	CDS
Pf3D7_05_v3	705220	705236	3	5.67	STR_22915	17	0	ATC	ATC ATC ATC ATC ATC AT	CDS
Pf3D7_05_v3	705392	705410	3	6.33	STR_22916	19	0	TTA	TTA TTA TTA TTA TTA TTA T	CDS
Pf3D7_05_v3	705419	705437	3	6.33	STR_22917	19	0	TTA	TTA TTA TTA TTA TTA TTA T	CDS
Pf3D7_05_v3	705446	705470	3	8.33	STR_22918	25	0	TTA	TTA TTA TTA TTA TTA TTA TTA TTA T	CDS
Pf3D7_05_v3	705475	705509	3	11.67	STR_22919	35	0	ATT	ATT ATT ATT ATT ATT ATT ATT ATT ATT ATT ATT AT	CDS
Pf3D7_05_v3	706213	706226	3	4.67	STR_22920	14	0	ATT	ATT ATT ATT ATT AT	CDS
Pf3D7_05_v3	707306	707321	1	16	STR_22921	16	0	A	A A A A A A A A A A A A A A A A	Promoter
Pf3D7_05_v3	707327	707363	2	18.5	STR_22922	37	0	AT	AT AT AT AT AT AT AT AT AT AT AT AT AT AT AT AT AT AT A	Promoter
Pf3D7_05_v3	707405	707418	4	3.5	STR_22923	14	0	TAAA	TAAA TAAA TAAA TA	Promoter
Pf3D7_05_v3	707416	707460	8	5.62	STR_22924	45	0	ATATAAAC	ATATAAAC ATATAAAC ATATAAAC ATATAAAC ATATAAAC ATATA	Promoter
Pf3D7_05_v3	707456	707475	2	10	STR_22925	20	0	AT	AT AT AT AT AT AT AT AT AT AT	Promoter
Pf3D7_05_v3	707577	707600	4	6	STR_22926	24	0	TTCT	TTCT TTCT TTCT TTCT TTCT TTCT	Promoter
Pf3D7_05_v3	707602	707627	1	26	STR_22927	26	0	T	T T T T T T T T T T T T T T T T T T T T T T T T T T	Promoter
Pf3D7_05_v3	707701	707721	1	21	STR_22928	21	0	T	T T T T T T T T T T T T T T T T T T T T T	Promoter
Pf3D7_05_v3	707723	707735	1	13	STR_22929	13	0	T	T T T T T T T T T T T T T	Promoter
Pf3D7_05_v3	707790	707836	2	23.5	STR_22930	47	0	AT	AT AT AT AT AT AT AT AT AT AT AT AT AT AT AT AT AT AT AT AT AT AT AT A	Promoter
Pf3D7_05_v3	707971	707990	5	4	STR_22931	20	0	TTTTA	TTTTA TTTTA TTTTA TTTTA	Promoter
Pf3D7_05_v3	708115	708145	2	15.5	STR_22932	31	0	TA	TA TA TA TA TA TA TA TA TA TA TA TA TA TA TA T	Promoter
Pf3D7_05_v3	708262	708291	1	30	STR_22933	30	0	A	A A A A A A A A A A A A A A A A A A A A A A A A A A A A A A	intergenic
Pf3D7_05_v3	708346	708359	2	7	STR_22934	14	0	TA	TA TA TA TA TA TA TA	intergenic
Pf3D7_05_v3	708583	708614	1	32	STR_22935	32	0	A	A A A A A A A A A A A A A A A A A A A A A A A A A A A A A A A A	intergenic
Pf3D7_05_v3	708638	708648	1	11	STR_22936	11	0	T	T T T T T T T T T T T	intergenic
Pf3D7_05_v3	708671	708684	1	14	STR_22937	14	0	A	A A A A A A A A A A A A A A	intergenic
Pf3D7_05_v3	708692	708713	2	11	STR_22938	22	0	AT	AT AT AT AT AT AT AT AT AT AT AT	intergenic
Pf3D7_05_v3	708796	708805	1	10	STR_22939	10	0	A	A A A A A A A A A A	intergenic
Pf3D7_05_v3	708854	708866	1	13	STR_22940	13	0	A	A A A A A A A A A A A A A	intergenic
Pf3D7_05_v3	709155	709181	9	3	STR_22941	27	0	TTATATATA	TTATATATA TTATATATA TTATATATA	intergenic
Pf3D7_05_v3	709251	709264	1	14	STR_22942	14	0	A	A A A A A A A A A A A A A A	intergenic
Pf3D7_05_v3	709264	709276	2	6.5	STR_22943	13	0	AT	AT AT AT AT AT AT A	intergenic
Pf3D7_05_v3	709283	709302	2	10	STR_22944	20	0	AT	AT AT AT AT AT AT AT AT AT AT	intergenic
Pf3D7_05_v3	709367	709381	4	3.75	STR_22945	15	0	TTTA	TTTA TTTA TTTA TTT	intergenic
Pf3D7_05_v3	709379	709388	1	10	STR_22946	10	0	T	T T T T T T T T T T	intergenic
Pf3D7_05_v3	709421	709460	2	20	STR_22947	40	0	AT	AT AT AT AT AT AT AT AT AT AT AT AT AT AT AT AT AT AT AT AT	intergenic
Pf3D7_05_v3	709466	709493	4	7	STR_22948	28	0	TATG	TATG TATG TATG TATG TATG TATG TATG	intergenic
Pf3D7_05_v3	709703	709715	4	3.25	STR_22949	13	0	TTAT	TTAT TTAT TTAT T	intergenic
Pf3D7_05_v3	709843	709856	1	14	STR_22950	14	0	A	A A A A A A A A A A A A A A	intergenic
Pf3D7_05_v3	709853	709868	5	3.2	STR_22951	16	0	AAAAT	AAAAT AAAAT AAAAT A	intergenic
Pf3D7_05_v3	709866	709891	2	13	STR_22952	26	0	AT	AT AT AT AT AT AT AT AT AT AT AT AT AT	intergenic
Pf3D7_05_v3	710078	710109	2	16	STR_22953	32	0	AT	AT AT AT AT AT AT AT AT AT AT AT AT AT AT AT AT	intergenic
Pf3D7_05_v3	710143	710174	1	32	STR_22954	32	0	T	T T T T T T T T T T T T T T T T T T T T T T T T T T T T T T T T	intergenic
Pf3D7_05_v3	710341	710350	1	10	STR_22955	10	0	A	A A A A A A A A A A	intergenic
Pf3D7_05_v3	710457	710477	2	10.5	STR_22956	21	0	AT	AT AT AT AT AT AT AT AT AT AT A	intergenic
Pf3D7_05_v3	710533	710547	5	3	STR_22957	15	0	ATATA	ATATA ATATA ATATA	intergenic
Pf3D7_05_v3	710563	710582	1	20	STR_22958	20	0	A	A A A A A A A A A A A A A A A A A A A A	intergenic
Pf3D7_05_v3	710584	710605	2	11	STR_22959	22	0	AT	AT AT AT AT AT AT AT AT AT AT AT	intergenic
Pf3D7_05_v3	710607	710619	2	6.5	STR_22960	13	0	TA	TA TA TA TA TA TA T	intergenic
Pf3D7_05_v3	710690	710700	1	11	STR_22961	11	0	A	A A A A A A A A A A A	intergenic
Pf3D7_05_v3	710850	710867	1	18	STR_22962	18	0	A	A A A A A A A A A A A A A A A A A A	intergenic
Pf3D7_05_v3	710885	710899	1	15	STR_22963	15	0	A	A A A A A A A A A A A A A A A	intergenic
Pf3D7_05_v3	710931	710954	1	24	STR_22964	24	0	A	A A A A A A A A A A A A A A A A A A A A A A A A	intergenic
Pf3D7_05_v3	711026	711038	3	4.33	STR_22965	13	0	AAT	AAT AAT AAT AAT A	intergenic
Pf3D7_05_v3	711082	711092	1	11	STR_22966	11	0	T	T T T T T T T T T T T	intergenic
Pf3D7_05_v3	711122	711131	1	10	STR_22967	10	0	A	A A A A A A A A A A	intergenic
Pf3D7_05_v3	711204	711225	1	22	STR_22968	22	0	A	A A A A A A A A A A A A A A A A A A A A A A	intergenic
Pf3D7_05_v3	711327	711337	2	5.5	STR_22969	11	0	AT	AT AT AT AT AT A	intergenic
Pf3D7_05_v3	711377	711391	2	7.5	STR_22970	15	0	TA	TA TA TA TA TA TA TA T	intergenic
Pf3D7_05_v3	711445	711455	1	11	STR_22971	11	0	A	A A A A A A A A A A A	intergenic
Pf3D7_05_v3	711474	711500	2	13.5	STR_22972	27	0	TA	TA TA TA TA TA TA TA TA TA TA TA TA TA T	intergenic
Pf3D7_05_v3	711591	711612	1	22	STR_22973	22	0	A	A A A A A A A A A A A A A A A A A A A A A A	intergenic
Pf3D7_05_v3	711624	711659	2	18	STR_22974	36	0	AT	AT AT AT AT AT AT AT AT AT AT AT AT AT AT AT AT AT AT	intergenic
Pf3D7_05_v3	711665	711677	1	13	STR_22975	13	0	T	T T T T T T T T T T T T T	intergenic
Pf3D7_05_v3	711721	711730	1	10	STR_22976	10	0	A	A A A A A A A A A A	intergenic
Pf3D7_05_v3	711732	711746	1	15	STR_22977	15	0	A	A A A A A A A A A A A A A A A	intergenic
Pf3D7_05_v3	711787	711802	2	8	STR_22978	16	0	AT	AT AT AT AT AT AT AT AT	intergenic
Pf3D7_05_v3	711803	711814	2	6	STR_22979	12	0	TA	TA TA TA TA TA TA	intergenic
Pf3D7_05_v3	711895	711919	2	12.5	STR_22980	25	0	AT	AT AT AT AT AT AT AT AT AT AT AT AT A	intergenic
Pf3D7_05_v3	712065	712075	1	11	STR_22981	11	0	A	A A A A A A A A A A A	intergenic
Pf3D7_05_v3	712127	712151	1	25	STR_22982	25	0	T	T T T T T T T T T T T T T T T T T T T T T T T T T	intergenic
Pf3D7_05_v3	712250	712259	1	10	STR_22983	10	0	A	A A A A A A A A A A	intergenic
Pf3D7_05_v3	712261	712275	1	15	STR_22984	15	0	A	A A A A A A A A A A A A A A A	intergenic
Pf3D7_05_v3	712288	712302	5	3	STR_22985	15	0	AAAAT	AAAAT AAAAT AAAAT	intergenic
Pf3D7_05_v3	712348	712381	1	34	STR_22986	34	0	A	A A A A A A A A A A A A A A A A A A A A A A A A A A A A A A A A A A	intergenic
Pf3D7_05_v3	712505	712545	2	20.5	STR_22987	41	0	AT	AT AT AT AT AT AT AT AT AT AT AT AT AT AT AT AT AT AT AT AT A	intergenic
Pf3D7_05_v3	712665	712678	4	3.5	STR_22988	14	0	TTCT	TTCT TTCT TTCT TT	intergenic
Pf3D7_05_v3	712700	712725	1	26	STR_22989	26	0	T	T T T T T T T T T T T T T T T T T T T T T T T T T T	intergenic
Pf3D7_05_v3	713612	713645	2	17	STR_22990	34	0	AT	AT AT AT AT AT AT AT AT AT AT AT AT AT AT AT AT AT	Intron
Pf3D7_05_v3	713721	713730	1	10	STR_22991	10	0	T	T T T T T T T T T T	Intron
Pf3D7_05_v3	713887	713907	1	21	STR_22992	21	0	A	A A A A A A A A A A A A A A A A A A A A A	Promoter
Pf3D7_05_v3	713993	714017	8	3.12	STR_22993	25	0	TTATAATA	TTATAATA TTATAATA TTATAATA T	Promoter
Pf3D7_05_v3	714014	714025	2	6	STR_22994	12	0	AT	AT AT AT AT AT AT	Promoter
Pf3D7_05_v3	714026	714040	2	7.5	STR_22995	15	0	TA	TA TA TA TA TA TA TA T	Promoter
Pf3D7_05_v3	714068	714078	2	5.5	STR_22996	11	0	TA	TA TA TA TA TA T	Promoter
Pf3D7_05_v3	714101	714111	2	5.5	STR_22997	11	0	TA	TA TA TA TA TA T	Promoter
Pf3D7_05_v3	714115	714135	2	10.5	STR_22998	21	0	TA	TA TA TA TA TA TA TA TA TA TA T	Promoter
Pf3D7_05_v3	714229	714241	3	4.33	STR_22999	13	0	TTA	TTA TTA TTA TTA T	Promoter
Pf3D7_05_v3	714239	714250	2	6	STR_23000	12	0	TA	TA TA TA TA TA TA	Promoter
Pf3D7_05_v3	714490	714505	2	8	STR_23001	16	0	AT	AT AT AT AT AT AT AT AT	Promoter
Pf3D7_05_v3	714536	714547	1	12	STR_23002	12	0	A	A A A A A A A A A A A A	Promoter
Pf3D7_05_v3	714656	714668	2	6.5	STR_23003	13	0	AT	AT AT AT AT AT AT A	Promoter
Pf3D7_05_v3	714700	714750	2	25.5	STR_23004	51	0	AT	AT AT AT AT AT AT AT AT AT AT AT AT AT AT AT AT AT AT AT AT AT AT AT AT AT A	Promoter
Pf3D7_05_v3	714832	714843	2	6	STR_23005	12	0	TA	TA TA TA TA TA TA	intergenic
Pf3D7_05_v3	714845	714872	2	14	STR_23006	28	0	AT	AT AT AT AT AT AT AT AT AT AT AT AT AT AT	intergenic
Pf3D7_05_v3	715003	715039	2	18.5	STR_23007	37	0	TA	TA TA TA TA TA TA TA TA TA TA TA TA TA TA TA TA TA TA T	intergenic
Pf3D7_05_v3	715175	715185	2	5.5	STR_23008	11	0	TA	TA TA TA TA TA T	intergenic
Pf3D7_05_v3	715202	715221	1	20	STR_23009	20	0	T	T T T T T T T T T T T T T T T T T T T T	intergenic
Pf3D7_05_v3	715281	715294	1	14	STR_23010	14	0	A	A A A A A A A A A A A A A A	intergenic
Pf3D7_05_v3	715456	715476	2	10.5	STR_23011	21	0	AT	AT AT AT AT AT AT AT AT AT AT A	intergenic
Pf3D7_05_v3	715596	715613	1	18	STR_23012	18	0	A	A A A A A A A A A A A A A A A A A A	intergenic
Pf3D7_05_v3	715620	715635	2	8	STR_23013	16	0	AT	AT AT AT AT AT AT AT AT	intergenic
Pf3D7_05_v3	715685	715716	2	16	STR_23014	32	0	AT	AT AT AT AT AT AT AT AT AT AT AT AT AT AT AT AT	intergenic
Pf3D7_05_v3	715714	715734	4	5.25	STR_23015	21	0	TATT	TATT TATT TATT TATT TATT T	intergenic
Pf3D7_05_v3	716230	716258	1	29	STR_23016	29	0	A	A A A A A A A A A A A A A A A A A A A A A A A A A A A A A	Intron
Pf3D7_05_v3	716293	716311	2	9.5	STR_23017	19	0	TA	TA TA TA TA TA TA TA TA TA T	Intron
Pf3D7_05_v3	716351	716377	8	3.38	STR_23018	27	0	TTTTCTTT	TTTTCTTT TTTTCTTT TTTTCTTT TTT	Intron
Pf3D7_05_v3	716518	716558	2	20.5	STR_23019	41	0	AT	AT AT AT AT AT AT AT AT AT AT AT AT AT AT AT AT AT AT AT AT A	Intron
Pf3D7_05_v3	716842	716851	1	10	STR_23020	10	0	T	T T T T T T T T T T	Promoter
Pf3D7_05_v3	716866	716888	1	23	STR_23021	23	0	T	T T T T T T T T T T T T T T T T T T T T T T T	Promoter
Pf3D7_05_v3	716951	716966	5	3.2	STR_23022	16	0	TTATA	TTATA TTATA TTATA T	Promoter
Pf3D7_05_v3	716962	716973	2	6	STR_23023	12	0	TA	TA TA TA TA TA TA	Promoter
Pf3D7_05_v3	717022	717039	2	9	STR_23024	18	0	AT	AT AT AT AT AT AT AT AT AT	Promoter
Pf3D7_05_v3	717060	717075	5	3.2	STR_23025	16	0	TTTAT	TTTAT TTTAT TTTAT T	Promoter
Pf3D7_05_v3	717260	717301	2	21	STR_23026	42	0	AT	AT AT AT AT AT AT AT AT AT AT AT AT AT AT AT AT AT AT AT AT AT	Promoter
Pf3D7_05_v3	717386	717396	2	5.5	STR_23027	11	0	AT	AT AT AT AT AT A	Promoter
Pf3D7_05_v3	717392	717411	5	4	STR_23028	20	0	ATATA	ATATA ATATA ATATA ATATA	Promoter
Pf3D7_05_v3	717511	717532	1	22	STR_23029	22	0	T	T T T T T T T T T T T T T T T T T T T T T T	Promoter
Pf3D7_05_v3	717593	717606	2	7	STR_23030	14	0	TA	TA TA TA TA TA TA TA	Promoter
Pf3D7_05_v3	717668	717680	2	6.5	STR_23031	13	0	AT	AT AT AT AT AT AT A	Promoter
Pf3D7_05_v3	717681	717695	2	7.5	STR_23032	15	0	AT	AT AT AT AT AT AT AT A	intergenic
Pf3D7_05_v3	717793	717802	1	10	STR_23033	10	0	T	T T T T T T T T T T	intergenic
Pf3D7_05_v3	717836	717846	1	11	STR_23034	11	0	A	A A A A A A A A A A A	intergenic
Pf3D7_05_v3	717916	717940	2	12.5	STR_23035	25	0	AT	AT AT AT AT AT AT AT AT AT AT AT AT A	intergenic
Pf3D7_05_v3	717965	717994	8	3.75	STR_23036	30	0	TATATTTA	TATATTTA TATATTTA TATATTTA TATATT	intergenic
Pf3D7_05_v3	718146	718157	2	6	STR_23037	12	0	AT	AT AT AT AT AT AT	intergenic
Pf3D7_05_v3	718199	718213	1	15	STR_23038	15	0	A	A A A A A A A A A A A A A A A	intergenic
Pf3D7_05_v3	718397	718426	1	30	STR_23039	30	0	T	T T T T T T T T T T T T T T T T T T T T T T T T T T T T T T	CDS
Pf3D7_05_v3	719009	719021	2	6.5	STR_23040	13	0	TA	TA TA TA TA TA TA T	CDS
Pf3D7_05_v3	719670	719681	1	12	STR_23041	12	0	T	T T T T T T T T T T T T	CDS
Pf3D7_05_v3	719931	719951	1	21	STR_23042	21	0	A	A A A A A A A A A A A A A A A A A A A A A	Promoter
Pf3D7_05_v3	720118	720156	2	19.5	STR_23043	39	0	AT	AT AT AT AT AT AT AT AT AT AT AT AT AT AT AT AT AT AT AT A	Promoter
Pf3D7_05_v3	720209	720246	2	19	STR_23044	38	0	TA	TA TA TA TA TA TA TA TA TA TA TA TA TA TA TA TA TA TA TA	Promoter
Pf3D7_05_v3	720285	720308	5	4.8	STR_23045	24	0	ATTTT	ATTTT ATTTT ATTTT ATTTT ATTT	Promoter
Pf3D7_05_v3	720360	720375	5	3.2	STR_23046	16	0	AAAAT	AAAAT AAAAT AAAAT A	Promoter
Pf3D7_05_v3	720478	720490	2	6.5	STR_23047	13	0	TA	TA TA TA TA TA TA T	Promoter
Pf3D7_05_v3	720589	720611	1	23	STR_23048	23	0	A	A A A A A A A A A A A A A A A A A A A A A A A	Promoter
Pf3D7_05_v3	720722	720731	1	10	STR_23049	10	0	T	T T T T T T T T T T	Promoter
Pf3D7_05_v3	721449	721458	1	10	STR_23050	10	0	T	T T T T T T T T T T	CDS
Pf3D7_05_v3	722021	722055	9	3.89	STR_23051	35	0	ATGATTATT	ATGATTATT ATGATTATT ATGATTATT ATGATTAT	CDS
Pf3D7_05_v3	722073	722086	3	4.67	STR_23052	14	0	TCA	TCA TCA TCA TCA TC	CDS
Pf3D7_05_v3	722088	722101	3	4.67	STR_23053	14	0	TCA	TCA TCA TCA TCA TC	CDS
Pf3D7_05_v3	722103	722116	3	4.67	STR_23054	14	0	TCA	TCA TCA TCA TCA TC	CDS
Pf3D7_05_v3	722133	722188	9	6.22	STR_23055	56	0	TCATCATCT	TCATCATCT TCATCATCT TCATCATCT TCATCATCT TCATCATCT TCATCATCT TC	CDS
Pf3D7_05_v3	722335	722345	1	11	STR_23056	11	0	T	T T T T T T T T T T T	CDS
Pf3D7_05_v3	722726	722756	2	15.5	STR_23057	31	0	TA	TA TA TA TA TA TA TA TA TA TA TA TA TA TA TA T	Promoter
Pf3D7_05_v3	722842	722855	1	14	STR_23058	14	0	A	A A A A A A A A A A A A A A	Promoter
Pf3D7_05_v3	722857	722879	1	23	STR_23059	23	0	A	A A A A A A A A A A A A A A A A A A A A A A A	Promoter
Pf3D7_05_v3	722949	722986	2	19	STR_23060	38	0	AT	AT AT AT AT AT AT AT AT AT AT AT AT AT AT AT AT AT AT AT	Promoter
Pf3D7_05_v3	723061	723073	1	13	STR_23061	13	0	A	A A A A A A A A A A A A A	Promoter
Pf3D7_05_v3	723165	723185	2	10.5	STR_23062	21	0	TA	TA TA TA TA TA TA TA TA TA TA T	Promoter
Pf3D7_05_v3	723202	723227	1	26	STR_23063	26	0	A	A A A A A A A A A A A A A A A A A A A A A A A A A A	Promoter
Pf3D7_05_v3	723281	723298	1	18	STR_23064	18	0	A	A A A A A A A A A A A A A A A A A A	Promoter
Pf3D7_05_v3	723585	723618	1	34	STR_23065	34	0	T	T T T T T T T T T T T T T T T T T T T T T T T T T T T T T T T T T T	Promoter
Pf3D7_05_v3	723626	723637	1	12	STR_23066	12	0	G	G G G G G G G G G G G G	Promoter
Pf3D7_05_v3	723666	723684	2	9.5	STR_23067	19	0	TA	TA TA TA TA TA TA TA TA TA T	intergenic
Pf3D7_05_v3	723777	723795	6	3.17	STR_23068	19	0	TTTTTA	TTTTTA TTTTTA TTTTTA T	intergenic
Pf3D7_05_v3	723797	723814	1	18	STR_23069	18	0	T	T T T T T T T T T T T T T T T T T T	intergenic
Pf3D7_05_v3	723983	724015	2	16.5	STR_23070	33	0	AT	AT AT AT AT AT AT AT AT AT AT AT AT AT AT AT AT A	intergenic
Pf3D7_05_v3	724011	724025	5	3	STR_23071	15	0	ATATA	ATATA ATATA ATATA	intergenic
Pf3D7_05_v3	724158	724176	2	9.5	STR_23072	19	0	TA	TA TA TA TA TA TA TA TA TA T	intergenic
Pf3D7_05_v3	724234	724243	1	10	STR_23073	10	0	A	A A A A A A A A A A	intergenic
Pf3D7_05_v3	724304	724317	1	14	STR_23074	14	0	A	A A A A A A A A A A A A A A	intergenic
Pf3D7_05_v3	724436	724451	1	16	STR_23075	16	0	T	T T T T T T T T T T T T T T T T	intergenic
Pf3D7_05_v3	724486	724507	2	11	STR_23076	22	0	AT	AT AT AT AT AT AT AT AT AT AT AT	intergenic
Pf3D7_05_v3	724656	724676	2	10.5	STR_23077	21	0	TA	TA TA TA TA TA TA TA TA TA TA T	intergenic
Pf3D7_05_v3	724726	724744	6	3.17	STR_23078	19	0	TCTTGA	TCTTGA TCTTGA TCTTGA T	CDS
Pf3D7_05_v3	724839	724856	6	3	STR_23079	18	0	TACTTC	TACTTC TACTTC TACTTC	CDS
Pf3D7_05_v3	725109	725121	4	3.25	STR_23080	13	0	AAAT	AAAT AAAT AAAT A	Intron
Pf3D7_05_v3	725119	725151	2	16.5	STR_23081	33	0	AT	AT AT AT AT AT AT AT AT AT AT AT AT AT AT AT AT A	Intron
Pf3D7_05_v3	725182	725204	6	3.83	STR_23082	23	0	TATTTG	TATTTG TATTTG TATTTG TATTT	Intron
Pf3D7_05_v3	725202	725211	1	10	STR_23083	10	0	T	T T T T T T T T T T	Intron
Pf3D7_05_v3	725755	725768	3	4.67	STR_23084	14	0	TTA	TTA TTA TTA TTA TT	Promoter
Pf3D7_05_v3	725838	725863	2	13	STR_23085	26	0	AT	AT AT AT AT AT AT AT AT AT AT AT AT AT	Promoter
Pf3D7_05_v3	725876	725889	1	14	STR_23086	14	0	T	T T T T T T T T T T T T T T	Promoter
Pf3D7_05_v3	725933	725948	2	8	STR_23087	16	0	AT	AT AT AT AT AT AT AT AT	Promoter
Pf3D7_05_v3	725960	725982	6	3.83	STR_23088	23	0	TATATT	TATATT TATATT TATATT TATAT	Promoter
Pf3D7_05_v3	726109	726119	1	11	STR_23089	11	0	A	A A A A A A A A A A A	Promoter
Pf3D7_05_v3	726240	726252	1	13	STR_23090	13	0	A	A A A A A A A A A A A A A	Promoter
Pf3D7_05_v3	726302	726315	2	7	STR_23091	14	0	TA	TA TA TA TA TA TA TA	Promoter
Pf3D7_05_v3	726320	726329	1	10	STR_23092	10	0	A	A A A A A A A A A A	Promoter
Pf3D7_05_v3	726341	726366	1	26	STR_23093	26	0	A	A A A A A A A A A A A A A A A A A A A A A A A A A A	Promoter
Pf3D7_05_v3	726375	726393	2	9.5	STR_23094	19	0	AT	AT AT AT AT AT AT AT AT AT A	Promoter
Pf3D7_05_v3	726524	726544	2	10.5	STR_23095	21	0	TA	TA TA TA TA TA TA TA TA TA TA T	Promoter
Pf3D7_05_v3	726560	726574	1	15	STR_23096	15	0	T	T T T T T T T T T T T T T T T	Promoter
Pf3D7_05_v3	726784	726796	4	3.25	STR_23097	13	0	ATAA	ATAA ATAA ATAA A	intergenic
Pf3D7_05_v3	726862	726876	1	15	STR_23098	15	0	T	T T T T T T T T T T T T T T T	intergenic
Pf3D7_05_v3	726875	726888	3	4.67	STR_23099	14	0	TTA	TTA TTA TTA TTA TT	intergenic
Pf3D7_05_v3	726971	726983	2	6.5	STR_23100	13	0	TA	TA TA TA TA TA TA T	intergenic
Pf3D7_05_v3	727179	727192	1	14	STR_23101	14	0	A	A A A A A A A A A A A A A A	intergenic
Pf3D7_05_v3	727331	727345	2	7.5	STR_23102	15	0	TA	TA TA TA TA TA TA TA T	intergenic
Pf3D7_05_v3	727496	727512	2	8.5	STR_23103	17	0	TA	TA TA TA TA TA TA TA TA T	intergenic
Pf3D7_05_v3	727513	727531	2	9.5	STR_23104	19	0	TA	TA TA TA TA TA TA TA TA TA T	intergenic
Pf3D7_05_v3	727562	727573	3	4	STR_23105	12	0	TAT	TAT TAT TAT TAT	intergenic
Pf3D7_05_v3	727626	727642	2	8.5	STR_23106	17	0	TA	TA TA TA TA TA TA TA TA T	intergenic
Pf3D7_05_v3	727649	727660	2	6	STR_23107	12	0	AT	AT AT AT AT AT AT	intergenic
Pf3D7_05_v3	727839	727850	2	6	STR_23108	12	0	AT	AT AT AT AT AT AT	intergenic
Pf3D7_05_v3	727855	727864	1	10	STR_23109	10	0	A	A A A A A A A A A A	intergenic
Pf3D7_05_v3	727878	727904	2	13.5	STR_23110	27	0	TA	TA TA TA TA TA TA TA TA TA TA TA TA TA T	intergenic
Pf3D7_05_v3	728175	728202	1	28	STR_23111	28	0	T	T T T T T T T T T T T T T T T T T T T T T T T T T T T T	intergenic
Pf3D7_05_v3	728368	728382	2	7.5	STR_23112	15	0	TA	TA TA TA TA TA TA TA T	intergenic
Pf3D7_05_v3	728624	728640	2	8.5	STR_23113	17	0	AT	AT AT AT AT AT AT AT AT A	intergenic
Pf3D7_05_v3	728704	728726	1	23	STR_23114	23	0	A	A A A A A A A A A A A A A A A A A A A A A A A	intergenic
Pf3D7_05_v3	728763	728778	2	8	STR_23115	16	0	TA	TA TA TA TA TA TA TA TA	intergenic
Pf3D7_05_v3	728812	728825	1	14	STR_23116	14	0	A	A A A A A A A A A A A A A A	intergenic
Pf3D7_05_v3	729056	729078	2	11.5	STR_23117	23	0	TA	TA TA TA TA TA TA TA TA TA TA TA T	intergenic
Pf3D7_05_v3	729131	729152	2	11	STR_23118	22	0	AT	AT AT AT AT AT AT AT AT AT AT AT	intergenic
Pf3D7_05_v3	729173	729182	1	10	STR_23119	10	0	T	T T T T T T T T T T	intergenic
Pf3D7_05_v3	729286	729324	1	39	STR_23120	39	0	A	A A A A A A A A A A A A A A A A A A A A A A A A A A A A A A A A A A A A A A A	intergenic
Pf3D7_05_v3	729328	729348	3	7	STR_23121	21	0	TAA	TAA TAA TAA TAA TAA TAA TAA	intergenic
Pf3D7_05_v3	729406	729430	1	25	STR_23122	25	0	A	A A A A A A A A A A A A A A A A A A A A A A A A A	intergenic
Pf3D7_05_v3	729572	729584	2	6.5	STR_23123	13	0	AT	AT AT AT AT AT AT A	intergenic
Pf3D7_05_v3	729694	729705	2	6	STR_23124	12	0	AT	AT AT AT AT AT AT	intergenic
Pf3D7_05_v3	729811	729826	1	16	STR_23125	16	0	A	A A A A A A A A A A A A A A A A	intergenic
Pf3D7_05_v3	729834	729869	2	18	STR_23126	36	0	TA	TA TA TA TA TA TA TA TA TA TA TA TA TA TA TA TA TA TA	intergenic
Pf3D7_05_v3	730081	730098	2	9	STR_23127	18	0	AT	AT AT AT AT AT AT AT AT AT	intergenic
Pf3D7_05_v3	730205	730218	1	14	STR_23128	14	0	A	A A A A A A A A A A A A A A	intergenic
Pf3D7_05_v3	730227	730243	4	4.25	STR_23129	17	0	AAAT	AAAT AAAT AAAT AAAT A	intergenic
Pf3D7_05_v3	730278	730291	4	3.5	STR_23130	14	0	TTTA	TTTA TTTA TTTA TT	intergenic
Pf3D7_05_v3	730287	730300	3	4.67	STR_23131	14	0	TTA	TTA TTA TTA TTA TT	intergenic
Pf3D7_05_v3	730299	730312	1	14	STR_23132	14	0	T	T T T T T T T T T T T T T T	intergenic
Pf3D7_05_v3	730352	730382	9	3.44	STR_23133	31	0	ATATTATAT	ATATTATAT ATATTATAT ATATTATAT ATAT	intergenic
Pf3D7_05_v3	730374	730388	2	7.5	STR_23134	15	0	TA	TA TA TA TA TA TA TA T	intergenic
Pf3D7_05_v3	730505	730515	1	11	STR_23135	11	0	A	A A A A A A A A A A A	Promoter
Pf3D7_05_v3	730551	730561	2	5.5	STR_23136	11	0	AT	AT AT AT AT AT A	Promoter
Pf3D7_05_v3	730553	730579	9	3	STR_23137	27	0	ATATATATA	ATATATATA ATATATATA ATATATATA	Promoter
Pf3D7_05_v3	730571	730588	2	9	STR_23138	18	0	AT	AT AT AT AT AT AT AT AT AT	Promoter
Pf3D7_05_v3	730641	730655	5	3	STR_23139	15	0	TTATA	TTATA TTATA TTATA	Promoter
Pf3D7_05_v3	730807	730828	1	22	STR_23140	22	0	T	T T T T T T T T T T T T T T T T T T T T T T	Promoter
Pf3D7_05_v3	730848	730867	2	10	STR_23141	20	0	AT	AT AT AT AT AT AT AT AT AT AT	Promoter
Pf3D7_05_v3	730863	730877	5	3	STR_23142	15	0	TATAT	TATAT TATAT TATAT	Promoter
Pf3D7_05_v3	730926	730943	1	18	STR_23143	18	0	A	A A A A A A A A A A A A A A A A A A	Promoter
Pf3D7_05_v3	731059	731072	2	7	STR_23144	14	0	AT	AT AT AT AT AT AT AT	Promoter
Pf3D7_05_v3	731115	731138	2	12	STR_23145	24	0	AT	AT AT AT AT AT AT AT AT AT AT AT AT	Promoter
Pf3D7_05_v3	731190	731200	2	5.5	STR_23146	11	0	AT	AT AT AT AT AT A	Promoter
Pf3D7_05_v3	731214	731253	2	20	STR_23147	40	0	TA	TA TA TA TA TA TA TA TA TA TA TA TA TA TA TA TA TA TA TA TA	Promoter
Pf3D7_05_v3	731262	731278	3	5.67	STR_23148	17	0	TTA	TTA TTA TTA TTA TTA TT	Promoter
Pf3D7_05_v3	731297	731308	1	12	STR_23149	12	0	T	T T T T T T T T T T T T	Promoter
Pf3D7_05_v3	731310	731321	1	12	STR_23150	12	0	T	T T T T T T T T T T T T	Promoter
Pf3D7_05_v3	731333	731345	1	13	STR_23151	13	0	T	T T T T T T T T T T T T T	Promoter
Pf3D7_05_v3	731349	731361	1	13	STR_23152	13	0	T	T T T T T T T T T T T T T	Promoter
Pf3D7_05_v3	731363	731375	1	13	STR_23153	13	0	T	T T T T T T T T T T T T T	Promoter
Pf3D7_05_v3	732766	732779	3	4.67	STR_23154	14	0	GAT	GAT GAT GAT GAT GA	CDS
Pf3D7_05_v3	732841	732866	1	26	STR_23155	26	0	A	A A A A A A A A A A A A A A A A A A A A A A A A A A	CDS
Pf3D7_05_v3	733004	733029	3	8.67	STR_23156	26	0	ATA	ATA ATA ATA ATA ATA ATA ATA ATA AT	CDS
Pf3D7_05_v3	733948	733957	1	10	STR_23157	10	0	A	A A A A A A A A A A	CDS
Pf3D7_05_v3	734548	734559	3	4	STR_23158	12	0	GAG	GAG GAG GAG GAG	CDS
Pf3D7_05_v3	734639	734666	4	7	STR_23159	28	0	AATA	AATA AATA AATA AATA AATA AATA AATA	Intron
Pf3D7_05_v3	734664	734677	2	7	STR_23160	14	0	AT	AT AT AT AT AT AT AT	Intron
Pf3D7_05_v3	734754	734786	2	16.5	STR_23161	33	0	TA	TA TA TA TA TA TA TA TA TA TA TA TA TA TA TA TA T	Intron
Pf3D7_05_v3	734814	734827	4	3.5	STR_23162	14	0	TTAT	TTAT TTAT TTAT TT	Intron
Pf3D7_05_v3	734999	735023	2	12.5	STR_23163	25	0	AT	AT AT AT AT AT AT AT AT AT AT AT AT A	Intron
Pf3D7_05_v3	735034	735070	1	37	STR_23164	37	0	T	T T T T T T T T T T T T T T T T T T T T T T T T T T T T T T T T T T T T T	Intron
Pf3D7_05_v3	735233	735243	1	11	STR_23165	11	0	T	T T T T T T T T T T T	intergenic
Pf3D7_05_v3	735329	735343	1	15	STR_23166	15	0	T	T T T T T T T T T T T T T T T	intergenic
Pf3D7_05_v3	735453	735471	5	3.8	STR_23167	19	0	TTTAT	TTTAT TTTAT TTTAT TTTA	intergenic
Pf3D7_05_v3	735474	735486	3	4.33	STR_23168	13	0	TTA	TTA TTA TTA TTA T	intergenic
Pf3D7_05_v3	735498	735508	1	11	STR_23169	11	0	T	T T T T T T T T T T T	intergenic
Pf3D7_05_v3	735546	735603	4	14.5	STR_23170	58	0	ATAA	ATAA ATAA ATAA ATAA ATAA ATAA ATAA ATAA ATAA ATAA ATAA ATAA ATAA ATAA AT	intergenic
Pf3D7_05_v3	735621	735651	8	3.88	STR_23171	31	0	AATAAATT	AATAAATT AATAAATT AATAAATT AATAAAT	intergenic
Pf3D7_05_v3	735645	735659	4	3.75	STR_23172	15	0	AATA	AATA AATA AATA AAT	intergenic
Pf3D7_05_v3	735661	735682	4	5.5	STR_23173	22	0	AATA	AATA AATA AATA AATA AATA AA	intergenic
Pf3D7_05_v3	735822	735841	2	10	STR_23174	20	0	AT	AT AT AT AT AT AT AT AT AT AT	intergenic
Pf3D7_05_v3	735841	735878	1	38	STR_23175	38	0	T	T T T T T T T T T T T T T T T T T T T T T T T T T T T T T T T T T T T T T T	intergenic
Pf3D7_05_v3	736089	736099	1	11	STR_23176	11	0	T	T T T T T T T T T T T	CDS
Pf3D7_05_v3	737958	737968	1	11	STR_23177	11	0	T	T T T T T T T T T T T	CDS
Pf3D7_05_v3	738490	738521	1	32	STR_23178	32	0	A	A A A A A A A A A A A A A A A A A A A A A A A A A A A A A A A A	Promoter
Pf3D7_05_v3	738527	738539	2	6.5	STR_23179	13	0	AT	AT AT AT AT AT AT A	Promoter
Pf3D7_05_v3	738541	738558	2	9	STR_23180	18	0	AT	AT AT AT AT AT AT AT AT AT	Promoter
Pf3D7_05_v3	738708	738724	2	8.5	STR_23181	17	0	TA	TA TA TA TA TA TA TA TA T	Promoter
Pf3D7_05_v3	738731	738750	1	20	STR_23182	20	0	T	T T T T T T T T T T T T T T T T T T T T	Promoter
Pf3D7_05_v3	738831	738848	1	18	STR_23183	18	0	A	A A A A A A A A A A A A A A A A A A	Promoter
Pf3D7_05_v3	739056	739073	2	9	STR_23184	18	0	AT	AT AT AT AT AT AT AT AT AT	Promoter
Pf3D7_05_v3	739077	739100	4	6	STR_23185	24	0	TATT	TATT TATT TATT TATT TATT TATT	Promoter
Pf3D7_05_v3	739179	739191	1	13	STR_23186	13	0	A	A A A A A A A A A A A A A	Promoter
Pf3D7_05_v3	739193	739214	1	22	STR_23187	22	0	A	A A A A A A A A A A A A A A A A A A A A A A	Promoter
Pf3D7_05_v3	739299	739308	1	10	STR_23188	10	0	A	A A A A A A A A A A	Promoter
Pf3D7_05_v3	739363	739376	1	14	STR_23189	14	0	A	A A A A A A A A A A A A A A	Promoter
Pf3D7_05_v3	739383	739397	1	15	STR_23190	15	0	A	A A A A A A A A A A A A A A A	Promoter
Pf3D7_05_v3	739493	739511	4	4.75	STR_23191	19	0	ATAA	ATAA ATAA ATAA ATAA ATA	intergenic
Pf3D7_05_v3	739509	739542	2	17	STR_23192	34	0	AT	AT AT AT AT AT AT AT AT AT AT AT AT AT AT AT AT AT	intergenic
Pf3D7_05_v3	739607	739629	3	7.67	STR_23193	23	0	TTA	TTA TTA TTA TTA TTA TTA TTA TT	intergenic
Pf3D7_05_v3	739628	739660	1	33	STR_23194	33	0	T	T T T T T T T T T T T T T T T T T T T T T T T T T T T T T T T T T	intergenic
Pf3D7_05_v3	739897	739921	2	12.5	STR_23195	25	0	TA	TA TA TA TA TA TA TA TA TA TA TA TA T	intergenic
Pf3D7_05_v3	739927	739957	1	31	STR_23196	31	0	T	T T T T T T T T T T T T T T T T T T T T T T T T T T T T T T T	intergenic
Pf3D7_05_v3	740137	740148	1	12	STR_23197	12	0	T	T T T T T T T T T T T T	intergenic
Pf3D7_05_v3	741083	741113	4	7.75	STR_23198	31	0	ATAA	ATAA ATAA ATAA ATAA ATAA ATAA ATAA ATA	Promoter
Pf3D7_05_v3	741111	741146	2	18	STR_23199	36	0	AT	AT AT AT AT AT AT AT AT AT AT AT AT AT AT AT AT AT AT	Promoter
Pf3D7_05_v3	741213	741222	1	10	STR_23200	10	0	T	T T T T T T T T T T	Promoter
Pf3D7_05_v3	741333	741354	2	11	STR_23201	22	0	AT	AT AT AT AT AT AT AT AT AT AT AT	Promoter
Pf3D7_05_v3	741492	741523	1	32	STR_23202	32	0	A	A A A A A A A A A A A A A A A A A A A A A A A A A A A A A A A A	Promoter
Pf3D7_05_v3	741521	741539	4	4.75	STR_23203	19	0	AAAG	AAAG AAAG AAAG AAAG AAA	Promoter
Pf3D7_05_v3	741560	741599	2	20	STR_23204	40	0	AT	AT AT AT AT AT AT AT AT AT AT AT AT AT AT AT AT AT AT AT AT	Promoter
Pf3D7_05_v3	741597	741623	4	6.75	STR_23205	27	0	TATT	TATT TATT TATT TATT TATT TATT TAT	Promoter
Pf3D7_05_v3	741973	741997	1	25	STR_23206	25	0	A	A A A A A A A A A A A A A A A A A A A A A A A A A	Promoter
Pf3D7_05_v3	741997	742015	2	9.5	STR_23207	19	0	AT	AT AT AT AT AT AT AT AT AT A	Promoter
Pf3D7_05_v3	742055	742073	1	19	STR_23208	19	0	A	A A A A A A A A A A A A A A A A A A A	intergenic
Pf3D7_05_v3	742261	742278	1	18	STR_23209	18	0	A	A A A A A A A A A A A A A A A A A A	Promoter
Pf3D7_05_v3	742360	742387	2	14	STR_23210	28	0	TA	TA TA TA TA TA TA TA TA TA TA TA TA TA TA	Promoter
Pf3D7_05_v3	742444	742466	2	11.5	STR_23211	23	0	TA	TA TA TA TA TA TA TA TA TA TA TA T	Promoter
Pf3D7_05_v3	742559	742569	2	5.5	STR_23212	11	0	AT	AT AT AT AT AT A	Promoter
Pf3D7_05_v3	742570	742600	2	15.5	STR_23213	31	0	AT	AT AT AT AT AT AT AT AT AT AT AT AT AT AT AT A	Promoter
Pf3D7_05_v3	742615	742627	1	13	STR_23214	13	0	A	A A A A A A A A A A A A A	Promoter
Pf3D7_05_v3	742647	742659	1	13	STR_23215	13	0	A	A A A A A A A A A A A A A	Promoter
Pf3D7_05_v3	742769	742779	2	5.5	STR_23216	11	0	TA	TA TA TA TA TA T	Promoter
Pf3D7_05_v3	742779	742807	1	29	STR_23217	29	0	T	T T T T T T T T T T T T T T T T T T T T T T T T T T T T T	Promoter
Pf3D7_05_v3	742867	742877	1	11	STR_23218	11	0	A	A A A A A A A A A A A	Promoter
Pf3D7_05_v3	742877	742910	2	17	STR_23219	34	0	AT	AT AT AT AT AT AT AT AT AT AT AT AT AT AT AT AT AT	Promoter
Pf3D7_05_v3	743015	743027	4	3.25	STR_23220	13	0	AAAT	AAAT AAAT AAAT A	Promoter
Pf3D7_05_v3	743051	743063	2	6.5	STR_23221	13	0	TA	TA TA TA TA TA TA T	Promoter
Pf3D7_05_v3	743065	743077	2	6.5	STR_23222	13	0	TA	TA TA TA TA TA TA T	Promoter
Pf3D7_05_v3	743079	743091	2	6.5	STR_23223	13	0	TA	TA TA TA TA TA TA T	Promoter
Pf3D7_05_v3	743095	743113	4	4.75	STR_23224	19	0	TATT	TATT TATT TATT TATT TAT	Promoter
Pf3D7_05_v3	745357	745369	1	13	STR_23225	13	0	A	A A A A A A A A A A A A A	intergenic
Pf3D7_05_v3	745373	745388	4	4	STR_23226	16	0	AAAT	AAAT AAAT AAAT AAAT	intergenic
Pf3D7_05_v3	745520	745529	1	10	STR_23227	10	0	T	T T T T T T T T T T	intergenic
Pf3D7_05_v3	745586	745596	1	11	STR_23228	11	0	A	A A A A A A A A A A A	intergenic
Pf3D7_05_v3	745601	745615	1	15	STR_23229	15	0	A	A A A A A A A A A A A A A A A	intergenic
Pf3D7_05_v3	745621	745634	1	14	STR_23230	14	0	A	A A A A A A A A A A A A A A	intergenic
Pf3D7_05_v3	745698	745711	1	14	STR_23231	14	0	T	T T T T T T T T T T T T T T	intergenic
Pf3D7_05_v3	745752	745765	2	7	STR_23232	14	0	AT	AT AT AT AT AT AT AT	intergenic
Pf3D7_05_v3	745767	745787	4	5.25	STR_23233	21	0	TTTA	TTTA TTTA TTTA TTTA TTTA T	intergenic
Pf3D7_05_v3	746510	746538	2	14.5	STR_23234	29	0	TA	TA TA TA TA TA TA TA TA TA TA TA TA TA TA T	Intron
Pf3D7_05_v3	746811	746826	4	4	STR_23235	16	0	AATA	AATA AATA AATA AATA	Promoter
Pf3D7_05_v3	746824	746850	2	13.5	STR_23236	27	0	AT	AT AT AT AT AT AT AT AT AT AT AT AT AT A	Promoter
Pf3D7_05_v3	747058	747072	2	7.5	STR_23237	15	0	AT	AT AT AT AT AT AT AT A	Promoter
Pf3D7_05_v3	747317	747328	2	6	STR_23238	12	0	AT	AT AT AT AT AT AT	Promoter
Pf3D7_05_v3	747390	747413	5	4.8	STR_23239	24	0	TTTTA	TTTTA TTTTA TTTTA TTTTA TTTT	Promoter
Pf3D7_05_v3	747499	747511	2	6.5	STR_23240	13	0	AT	AT AT AT AT AT AT A	Promoter
Pf3D7_05_v3	747509	747531	4	5.75	STR_23241	23	0	ATAA	ATAA ATAA ATAA ATAA ATAA ATA	Promoter
Pf3D7_05_v3	747529	747552	2	12	STR_23242	24	0	AT	AT AT AT AT AT AT AT AT AT AT AT AT	Promoter
Pf3D7_05_v3	747640	747649	1	10	STR_23243	10	0	A	A A A A A A A A A A	intergenic
Pf3D7_05_v3	747746	747769	2	12	STR_23244	24	0	TA	TA TA TA TA TA TA TA TA TA TA TA TA	intergenic
Pf3D7_05_v3	748216	748228	1	13	STR_23245	13	0	T	T T T T T T T T T T T T T	CDS
Pf3D7_05_v3	749055	749064	1	10	STR_23246	10	0	T	T T T T T T T T T T	CDS
Pf3D7_05_v3	749174	749200	1	27	STR_23247	27	0	A	A A A A A A A A A A A A A A A A A A A A A A A A A A A	Intron
Pf3D7_05_v3	749254	749280	2	13.5	STR_23248	27	0	TA	TA TA TA TA TA TA TA TA TA TA TA TA TA T	Intron
Pf3D7_05_v3	749278	749292	4	3.75	STR_23249	15	0	TATG	TATG TATG TATG TAT	Intron
Pf3D7_05_v3	749292	749310	4	4.75	STR_23250	19	0	TATT	TATT TATT TATT TATT TAT	Intron
Pf3D7_05_v3	749318	749328	2	5.5	STR_23251	11	0	TA	TA TA TA TA TA T	Intron
Pf3D7_05_v3	749490	749499	1	10	STR_23252	10	0	T	T T T T T T T T T T	CDS
Pf3D7_05_v3	749739	749766	1	28	STR_23253	28	0	A	A A A A A A A A A A A A A A A A A A A A A A A A A A A A	Promoter
Pf3D7_05_v3	749822	749832	1	11	STR_23254	11	0	A	A A A A A A A A A A A	Promoter
Pf3D7_05_v3	749840	749863	2	12	STR_23255	24	0	AT	AT AT AT AT AT AT AT AT AT AT AT AT	Promoter
Pf3D7_05_v3	750095	750106	1	12	STR_23256	12	0	A	A A A A A A A A A A A A	Promoter
Pf3D7_05_v3	750197	750214	4	4.5	STR_23257	18	0	AATA	AATA AATA AATA AATA AA	Promoter
Pf3D7_05_v3	750235	750255	2	10.5	STR_23258	21	0	AT	AT AT AT AT AT AT AT AT AT AT A	Promoter
Pf3D7_05_v3	750336	750348	2	6.5	STR_23259	13	0	AT	AT AT AT AT AT AT A	Promoter
Pf3D7_05_v3	750350	750373	2	12	STR_23260	24	0	AT	AT AT AT AT AT AT AT AT AT AT AT AT	Promoter
Pf3D7_05_v3	750762	750800	4	9.75	STR_23261	39	0	ATAA	ATAA ATAA ATAA ATAA ATAA ATAA ATAA ATAA ATAA ATA	Intron
Pf3D7_05_v3	750798	750861	2	32	STR_23262	64	0	AT	AT AT AT AT AT AT AT AT AT AT AT AT AT AT AT AT AT AT AT AT AT AT AT AT AT AT AT AT AT AT AT AT	Intron
Pf3D7_05_v3	750901	750917	1	17	STR_23263	17	0	T	T T T T T T T T T T T T T T T T T	Intron
Pf3D7_05_v3	751035	751051	1	17	STR_23264	17	0	A	A A A A A A A A A A A A A A A A A	Intron
Pf3D7_05_v3	751269	751279	1	11	STR_23265	11	0	A	A A A A A A A A A A A	CDS
Pf3D7_05_v3	751405	751427	2	11.5	STR_23266	23	0	AT	AT AT AT AT AT AT AT AT AT AT AT A	Intron
Pf3D7_05_v3	751459	751473	5	3	STR_23267	15	0	ATTTT	ATTTT ATTTT ATTTT	Intron
Pf3D7_05_v3	751470	751483	1	14	STR_23268	14	0	T	T T T T T T T T T T T T T T	Intron
Pf3D7_05_v3	751746	751760	4	3.75	STR_23269	15	0	ATAA	ATAA ATAA ATAA ATA	Intron
Pf3D7_05_v3	751758	751793	2	18	STR_23270	36	0	AT	AT AT AT AT AT AT AT AT AT AT AT AT AT AT AT AT AT AT	Intron
Pf3D7_05_v3	751965	751978	1	14	STR_23271	14	0	A	A A A A A A A A A A A A A A	Intron
Pf3D7_05_v3	752216	752226	2	5.5	STR_23272	11	0	TA	TA TA TA TA TA T	Intron
Pf3D7_05_v3	752265	752302	2	19	STR_23273	38	0	AT	AT AT AT AT AT AT AT AT AT AT AT AT AT AT AT AT AT AT AT	Intron
Pf3D7_05_v3	752363	752377	1	15	STR_23274	15	0	T	T T T T T T T T T T T T T T T	Intron
Pf3D7_05_v3	752498	752507	1	10	STR_23275	10	0	T	T T T T T T T T T T	Promoter
Pf3D7_05_v3	752519	752534	2	8	STR_23276	16	0	TA	TA TA TA TA TA TA TA TA	Promoter
Pf3D7_05_v3	752627	752651	1	25	STR_23277	25	0	T	T T T T T T T T T T T T T T T T T T T T T T T T T	Promoter
Pf3D7_05_v3	752708	752735	2	14	STR_23278	28	0	AT	AT AT AT AT AT AT AT AT AT AT AT AT AT AT	Promoter
Pf3D7_05_v3	752776	752804	2	14.5	STR_23279	29	0	TA	TA TA TA TA TA TA TA TA TA TA TA TA TA TA T	Promoter
Pf3D7_05_v3	752950	752977	2	14	STR_23280	28	0	AT	AT AT AT AT AT AT AT AT AT AT AT AT AT AT	Promoter
Pf3D7_05_v3	752985	752998	3	4.67	STR_23281	14	0	TTA	TTA TTA TTA TTA TT	Promoter
Pf3D7_05_v3	753082	753099	5	3.6	STR_23282	18	0	ATAAT	ATAAT ATAAT ATAAT ATA	Promoter
Pf3D7_05_v3	753095	753128	2	17	STR_23283	34	0	AT	AT AT AT AT AT AT AT AT AT AT AT AT AT AT AT AT AT	Promoter
Pf3D7_05_v3	753128	753147	1	20	STR_23284	20	0	T	T T T T T T T T T T T T T T T T T T T T	Promoter
Pf3D7_05_v3	753179	753214	2	18	STR_23285	36	0	AT	AT AT AT AT AT AT AT AT AT AT AT AT AT AT AT AT AT AT	Promoter
Pf3D7_05_v3	753264	753273	1	10	STR_23286	10	0	A	A A A A A A A A A A	Promoter
Pf3D7_05_v3	753419	753430	3	4	STR_23287	12	0	ATA	ATA ATA ATA ATA	CDS
Pf3D7_05_v3	753882	753894	3	4.33	STR_23288	13	0	TAA	TAA TAA TAA TAA T	CDS
Pf3D7_05_v3	754234	754248	1	15	STR_23289	15	0	A	A A A A A A A A A A A A A A A	CDS
Pf3D7_05_v3	754491	754504	3	4.67	STR_23290	14	0	TGA	TGA TGA TGA TGA TG	CDS
Pf3D7_05_v3	754830	754850	3	7	STR_23291	21	0	TAA	TAA TAA TAA TAA TAA TAA TAA	CDS
Pf3D7_05_v3	754865	754878	3	4.67	STR_23292	14	0	ATA	ATA ATA ATA ATA AT	CDS
Pf3D7_05_v3	756108	756119	3	4	STR_23293	12	0	ATC	ATC ATC ATC ATC	CDS
Pf3D7_05_v3	756120	756142	3	7.67	STR_23294	23	0	TAA	TAA TAA TAA TAA TAA TAA TAA TA	CDS
Pf3D7_05_v3	756407	756418	3	4	STR_23295	12	0	ATA	ATA ATA ATA ATA	CDS
Pf3D7_05_v3	756814	756824	1	11	STR_23296	11	0	A	A A A A A A A A A A A	CDS
Pf3D7_05_v3	756988	756997	1	10	STR_23297	10	0	A	A A A A A A A A A A	CDS
Pf3D7_05_v3	757229	757248	1	20	STR_23298	20	0	A	A A A A A A A A A A A A A A A A A A A A	Intron
Pf3D7_05_v3	757248	757282	2	17.5	STR_23299	35	0	AT	AT AT AT AT AT AT AT AT AT AT AT AT AT AT AT AT AT A	Intron
Pf3D7_05_v3	757581	757617	2	18.5	STR_23300	37	0	AT	AT AT AT AT AT AT AT AT AT AT AT AT AT AT AT AT AT AT A	intergenic
Pf3D7_05_v3	757625	757639	4	3.75	STR_23301	15	0	TATT	TATT TATT TATT TAT	intergenic
Pf3D7_05_v3	757686	757704	1	19	STR_23302	19	0	T	T T T T T T T T T T T T T T T T T T T	intergenic
Pf3D7_05_v3	757837	757847	1	11	STR_23303	11	0	T	T T T T T T T T T T T	intergenic
Pf3D7_05_v3	757983	757995	2	6.5	STR_23304	13	0	AT	AT AT AT AT AT AT A	intergenic
Pf3D7_05_v3	758050	758062	1	13	STR_23305	13	0	T	T T T T T T T T T T T T T	intergenic
Pf3D7_05_v3	758094	758112	1	19	STR_23306	19	0	A	A A A A A A A A A A A A A A A A A A A	intergenic
Pf3D7_05_v3	758165	758176	1	12	STR_23307	12	0	A	A A A A A A A A A A A A	intergenic
Pf3D7_05_v3	758296	758321	2	13	STR_23308	26	0	TA	TA TA TA TA TA TA TA TA TA TA TA TA TA	intergenic
Pf3D7_05_v3	758347	758359	1	13	STR_23309	13	0	A	A A A A A A A A A A A A A	intergenic
Pf3D7_05_v3	758760	758769	1	10	STR_23310	10	0	T	T T T T T T T T T T	CDS
Pf3D7_05_v3	758930	758948	2	9.5	STR_23311	19	0	AT	AT AT AT AT AT AT AT AT AT A	Promoter
Pf3D7_05_v3	758946	758964	4	4.75	STR_23312	19	0	ATAA	ATAA ATAA ATAA ATAA ATA	Promoter
Pf3D7_05_v3	758962	758974	2	6.5	STR_23313	13	0	AT	AT AT AT AT AT AT A	Promoter
Pf3D7_05_v3	759200	759231	2	16	STR_23314	32	0	AT	AT AT AT AT AT AT AT AT AT AT AT AT AT AT AT AT	Promoter
Pf3D7_05_v3	759343	759354	1	12	STR_23315	12	0	A	A A A A A A A A A A A A	Promoter
Pf3D7_05_v3	759354	759372	2	9.5	STR_23316	19	0	AT	AT AT AT AT AT AT AT AT AT A	Promoter
Pf3D7_05_v3	759455	759474	6	3.33	STR_23317	20	0	AAAAAT	AAAAAT AAAAAT AAAAAT AA	Promoter
Pf3D7_05_v3	759480	759507	2	14	STR_23318	28	0	AT	AT AT AT AT AT AT AT AT AT AT AT AT AT AT	Promoter
Pf3D7_05_v3	759540	759555	1	16	STR_23319	16	0	T	T T T T T T T T T T T T T T T T	Promoter
Pf3D7_05_v3	759604	759628	2	12.5	STR_23320	25	0	TA	TA TA TA TA TA TA TA TA TA TA TA TA T	Promoter
Pf3D7_05_v3	759713	759726	1	14	STR_23321	14	0	A	A A A A A A A A A A A A A A	Promoter
Pf3D7_05_v3	759762	759784	2	11.5	STR_23322	23	0	AT	AT AT AT AT AT AT AT AT AT AT AT A	Promoter
Pf3D7_05_v3	760269	760287	1	19	STR_23323	19	0	A	A A A A A A A A A A A A A A A A A A A	Intron
Pf3D7_05_v3	760338	760359	2	11	STR_23324	22	0	AT	AT AT AT AT AT AT AT AT AT AT AT	Intron
Pf3D7_05_v3	760510	760522	1	13	STR_23325	13	0	A	A A A A A A A A A A A A A	Intron
Pf3D7_05_v3	760522	760533	2	6	STR_23326	12	0	AT	AT AT AT AT AT AT	Intron
Pf3D7_05_v3	760535	760559	2	12.5	STR_23327	25	0	TA	TA TA TA TA TA TA TA TA TA TA TA TA T	Intron
Pf3D7_05_v3	760712	760724	2	6.5	STR_23328	13	0	AT	AT AT AT AT AT AT A	Intron
Pf3D7_05_v3	760826	760840	2	7.5	STR_23329	15	0	TA	TA TA TA TA TA TA TA T	Intron
Pf3D7_05_v3	760840	760877	1	38	STR_23330	38	0	T	T T T T T T T T T T T T T T T T T T T T T T T T T T T T T T T T T T T T T T	Intron
Pf3D7_05_v3	761025	761044	4	5	STR_23331	20	0	AATA	AATA AATA AATA AATA AATA	Promoter
Pf3D7_05_v3	761042	761075	2	17	STR_23332	34	0	AT	AT AT AT AT AT AT AT AT AT AT AT AT AT AT AT AT AT	Promoter
Pf3D7_05_v3	761121	761134	1	14	STR_23333	14	0	A	A A A A A A A A A A A A A A	Promoter
Pf3D7_05_v3	761158	761178	7	3	STR_23334	21	0	TATATAT	TATATAT TATATAT TATATAT	Promoter
Pf3D7_05_v3	761172	761185	2	7	STR_23335	14	0	TA	TA TA TA TA TA TA TA	Promoter
Pf3D7_05_v3	761215	761236	1	22	STR_23336	22	0	T	T T T T T T T T T T T T T T T T T T T T T T	Promoter
Pf3D7_05_v3	761687	761701	1	15	STR_23337	15	0	A	A A A A A A A A A A A A A A A	Promoter
Pf3D7_05_v3	761707	761719	2	6.5	STR_23338	13	0	TA	TA TA TA TA TA TA T	Promoter
Pf3D7_05_v3	761730	761741	2	6	STR_23339	12	0	TA	TA TA TA TA TA TA	Promoter
Pf3D7_05_v3	761742	761755	2	7	STR_23340	14	0	AT	AT AT AT AT AT AT AT	Promoter
Pf3D7_05_v3	761755	761766	1	12	STR_23341	12	0	T	T T T T T T T T T T T T	Promoter
Pf3D7_05_v3	761835	761871	1	37	STR_23342	37	0	A	A A A A A A A A A A A A A A A A A A A A A A A A A A A A A A A A A A A A A	Promoter
Pf3D7_05_v3	761877	761898	2	11	STR_23343	22	0	AT	AT AT AT AT AT AT AT AT AT AT AT	Promoter
Pf3D7_05_v3	762006	762015	1	10	STR_23344	10	0	T	T T T T T T T T T T	intergenic
Pf3D7_05_v3	762075	762097	2	11.5	STR_23345	23	0	AT	AT AT AT AT AT AT AT AT AT AT AT A	intergenic
Pf3D7_05_v3	762288	762298	2	5.5	STR_23346	11	0	TA	TA TA TA TA TA T	CDS
Pf3D7_05_v3	762847	762878	2	16	STR_23347	32	0	AT	AT AT AT AT AT AT AT AT AT AT AT AT AT AT AT AT	Promoter
Pf3D7_05_v3	762893	762910	2	9	STR_23348	18	0	AT	AT AT AT AT AT AT AT AT AT	Promoter
Pf3D7_05_v3	762910	762930	1	21	STR_23349	21	0	T	T T T T T T T T T T T T T T T T T T T T T	Promoter
Pf3D7_05_v3	762959	762977	2	9.5	STR_23350	19	0	TA	TA TA TA TA TA TA TA TA TA T	Promoter
Pf3D7_05_v3	763032	763043	1	12	STR_23351	12	0	A	A A A A A A A A A A A A	Promoter
Pf3D7_05_v3	763251	763285	4	8.75	STR_23352	35	0	ATAA	ATAA ATAA ATAA ATAA ATAA ATAA ATAA ATAA ATA	Promoter
Pf3D7_05_v3	763283	763326	2	22	STR_23353	44	0	AT	AT AT AT AT AT AT AT AT AT AT AT AT AT AT AT AT AT AT AT AT AT AT	Promoter
Pf3D7_05_v3	763324	763336	4	3.25	STR_23354	13	0	TATG	TATG TATG TATG T	Promoter
Pf3D7_05_v3	763401	763413	1	13	STR_23355	13	0	A	A A A A A A A A A A A A A	Promoter
Pf3D7_05_v3	763428	763453	2	13	STR_23356	26	0	AT	AT AT AT AT AT AT AT AT AT AT AT AT AT	Promoter
Pf3D7_05_v3	763455	763465	2	5.5	STR_23357	11	0	TA	TA TA TA TA TA T	Promoter
Pf3D7_05_v3	765196	765211	3	5.33	STR_23358	16	0	TAT	TAT TAT TAT TAT TAT T	CDS
Pf3D7_05_v3	765218	765229	3	4	STR_23359	12	0	GTG	GTG GTG GTG GTG	CDS
Pf3D7_05_v3	765225	765259	9	3.89	STR_23360	35	0	TGGTGCTGC	TGGTGCTGC TGGTGCTGC TGGTGCTGC TGGTGCTG	CDS
Pf3D7_05_v3	765685	765696	3	4	STR_23361	12	0	TAT	TAT TAT TAT TAT	CDS
Pf3D7_05_v3	765707	765723	3	5.67	STR_23362	17	0	ATT	ATT ATT ATT ATT ATT AT	CDS
Pf3D7_05_v3	765956	765983	6	4.67	STR_23363	28	0	TTCTCC	TTCTCC TTCTCC TTCTCC TTCTCC TTCT	CDS
Pf3D7_05_v3	765979	765990	3	4	STR_23364	12	0	CTT	CTT CTT CTT CTT	CDS
Pf3D7_05_v3	766033	766047	1	15	STR_23365	15	0	T	T T T T T T T T T T T T T T T	CDS
Pf3D7_05_v3	766329	766341	3	4.33	STR_23366	13	0	TTA	TTA TTA TTA TTA T	CDS
Pf3D7_05_v3	766343	766356	3	4.67	STR_23367	14	0	ATC	ATC ATC ATC ATC AT	CDS
Pf3D7_05_v3	766634	766646	3	4.33	STR_23368	13	0	ATT	ATT ATT ATT ATT A	CDS
Pf3D7_05_v3	766879	766891	4	3.25	STR_23369	13	0	TTTC	TTTC TTTC TTTC T	CDS
Pf3D7_05_v3	767019	767034	2	8	STR_23370	16	0	AT	AT AT AT AT AT AT AT AT	Promoter
Pf3D7_05_v3	767051	767082	1	32	STR_23371	32	0	A	A A A A A A A A A A A A A A A A A A A A A A A A A A A A A A A A	Promoter
Pf3D7_05_v3	767090	767116	2	13.5	STR_23372	27	0	AT	AT AT AT AT AT AT AT AT AT AT AT AT AT A	Promoter
Pf3D7_05_v3	767167	767177	2	5.5	STR_23373	11	0	AT	AT AT AT AT AT A	Promoter
Pf3D7_05_v3	767188	767198	2	5.5	STR_23374	11	0	AT	AT AT AT AT AT A	Promoter
Pf3D7_05_v3	767389	767399	2	5.5	STR_23375	11	0	AT	AT AT AT AT AT A	Promoter
Pf3D7_05_v3	767428	767440	1	13	STR_23376	13	0	A	A A A A A A A A A A A A A	Promoter
Pf3D7_05_v3	767537	767548	2	6	STR_23377	12	0	AT	AT AT AT AT AT AT	Promoter
Pf3D7_05_v3	767567	767591	1	25	STR_23378	25	0	T	T T T T T T T T T T T T T T T T T T T T T T T T T	Promoter
Pf3D7_05_v3	767599	767609	2	5.5	STR_23379	11	0	AT	AT AT AT AT AT A	Promoter
Pf3D7_05_v3	767720	767743	2	12	STR_23380	24	0	TA	TA TA TA TA TA TA TA TA TA TA TA TA	Promoter
Pf3D7_05_v3	767800	767819	3	6.67	STR_23381	20	0	TTA	TTA TTA TTA TTA TTA TTA TT	Promoter
Pf3D7_05_v3	768032	768059	2	14	STR_23382	28	0	AT	AT AT AT AT AT AT AT AT AT AT AT AT AT AT	intergenic
Pf3D7_05_v3	768188	768204	5	3.4	STR_23383	17	0	AAAAT	AAAAT AAAAT AAAAT AA	intergenic
Pf3D7_05_v3	768226	768262	2	18.5	STR_23384	37	0	AT	AT AT AT AT AT AT AT AT AT AT AT AT AT AT AT AT AT AT A	intergenic
Pf3D7_05_v3	768296	768313	2	9	STR_23385	18	0	AT	AT AT AT AT AT AT AT AT AT	Promoter
Pf3D7_05_v3	768455	768467	4	3.25	STR_23386	13	0	TATT	TATT TATT TATT T	Promoter
Pf3D7_05_v3	768461	768478	5	3.6	STR_23387	18	0	TTTAT	TTTAT TTTAT TTTAT TTT	Promoter
Pf3D7_05_v3	768511	768538	1	28	STR_23388	28	0	A	A A A A A A A A A A A A A A A A A A A A A A A A A A A A	Promoter
Pf3D7_05_v3	768664	768697	1	34	STR_23389	34	0	A	A A A A A A A A A A A A A A A A A A A A A A A A A A A A A A A A A A	Promoter
Pf3D7_05_v3	768717	768727	2	5.5	STR_23390	11	0	AT	AT AT AT AT AT A	Promoter
Pf3D7_05_v3	768788	768807	1	20	STR_23391	20	0	T	T T T T T T T T T T T T T T T T T T T T	Promoter
Pf3D7_05_v3	769044	769082	2	19.5	STR_23392	39	0	TA	TA TA TA TA TA TA TA TA TA TA TA TA TA TA TA TA TA TA TA T	Promoter
Pf3D7_05_v3	769139	769154	1	16	STR_23393	16	0	T	T T T T T T T T T T T T T T T T	Promoter
Pf3D7_05_v3	769185	769196	2	6	STR_23394	12	0	TA	TA TA TA TA TA TA	Promoter
Pf3D7_05_v3	769200	769222	6	3.83	STR_23395	23	0	TTTTTA	TTTTTA TTTTTA TTTTTA TTTTT	Promoter
Pf3D7_05_v3	770064	770077	3	4.67	STR_23396	14	0	ATA	ATA ATA ATA ATA AT	CDS
Pf3D7_05_v3	770932	770946	1	15	STR_23397	15	0	A	A A A A A A A A A A A A A A A	CDS
Pf3D7_05_v3	771074	771086	3	4.33	STR_23398	13	0	AAT	AAT AAT AAT AAT A	CDS
Pf3D7_05_v3	771757	771773	3	5.67	STR_23399	17	0	TAA	TAA TAA TAA TAA TAA TA	CDS
Pf3D7_05_v3	771911	771926	4	4	STR_23400	16	0	AAAC	AAAC AAAC AAAC AAAC	CDS
Pf3D7_05_v3	771938	771956	3	6.33	STR_23401	19	0	AAT	AAT AAT AAT AAT AAT AAT A	CDS
Pf3D7_05_v3	773064	773075	1	12	STR_23402	12	0	A	A A A A A A A A A A A A	CDS
Pf3D7_05_v3	773202	773239	2	19	STR_23403	38	0	AT	AT AT AT AT AT AT AT AT AT AT AT AT AT AT AT AT AT AT AT	intergenic
Pf3D7_05_v3	773239	773253	1	15	STR_23404	15	0	T	T T T T T T T T T T T T T T T	intergenic
Pf3D7_05_v3	773322	773351	2	15	STR_23405	30	0	AT	AT AT AT AT AT AT AT AT AT AT AT AT AT AT AT	intergenic
Pf3D7_05_v3	773520	773547	2	14	STR_23406	28	0	AT	AT AT AT AT AT AT AT AT AT AT AT AT AT AT	intergenic
Pf3D7_05_v3	773547	773559	2	6.5	STR_23407	13	0	TG	TG TG TG TG TG TG T	intergenic
Pf3D7_05_v3	773663	773689	1	27	STR_23408	27	0	A	A A A A A A A A A A A A A A A A A A A A A A A A A A A	intergenic
Pf3D7_05_v3	773743	773756	1	14	STR_23409	14	0	A	A A A A A A A A A A A A A A	intergenic
Pf3D7_05_v3	773790	773823	2	17	STR_23410	34	0	AT	AT AT AT AT AT AT AT AT AT AT AT AT AT AT AT AT AT	intergenic
Pf3D7_05_v3	773950	773962	4	3.25	STR_23411	13	0	TATT	TATT TATT TATT T	intergenic
Pf3D7_05_v3	773983	773998	5	3.2	STR_23412	16	0	TATTT	TATTT TATTT TATTT T	intergenic
Pf3D7_05_v3	773995	774004	1	10	STR_23413	10	0	T	T T T T T T T T T T	intergenic
Pf3D7_05_v3	774026	774048	1	23	STR_23414	23	0	A	A A A A A A A A A A A A A A A A A A A A A A A	intergenic
Pf3D7_05_v3	775639	775648	1	10	STR_23415	10	0	T	T T T T T T T T T T	CDS
Pf3D7_05_v3	776124	776144	3	7	STR_23416	21	0	ATT	ATT ATT ATT ATT ATT ATT ATT	CDS
Pf3D7_05_v3	776143	776155	3	4.33	STR_23417	13	0	TTG	TTG TTG TTG TTG T	CDS
Pf3D7_05_v3	776185	776195	1	11	STR_23418	11	0	T	T T T T T T T T T T T	CDS
Pf3D7_05_v3	776799	776816	5	3.6	STR_23419	18	0	AAAAT	AAAAT AAAAT AAAAT AAA	Intron
Pf3D7_05_v3	776841	776863	4	5.75	STR_23420	23	0	ATAA	ATAA ATAA ATAA ATAA ATAA ATA	Intron
Pf3D7_05_v3	776861	776873	2	6.5	STR_23421	13	0	AT	AT AT AT AT AT AT A	Intron
Pf3D7_05_v3	776881	776896	2	8	STR_23422	16	0	TA	TA TA TA TA TA TA TA TA	Intron
Pf3D7_05_v3	777293	777321	4	7.25	STR_23423	29	0	AAAT	AAAT AAAT AAAT AAAT AAAT AAAT AAAT A	Intron
Pf3D7_05_v3	777319	777351	2	16.5	STR_23424	33	0	AT	AT AT AT AT AT AT AT AT AT AT AT AT AT AT AT AT A	Intron
Pf3D7_05_v3	777362	777375	2	7	STR_23425	14	0	AT	AT AT AT AT AT AT AT	Intron
Pf3D7_05_v3	777373	777387	4	3.75	STR_23426	15	0	TATT	TATT TATT TATT TAT	Intron
Pf3D7_05_v3	777943	777952	1	10	STR_23427	10	0	T	T T T T T T T T T T	CDS
Pf3D7_05_v3	778019	778047	2	14.5	STR_23428	29	0	TA	TA TA TA TA TA TA TA TA TA TA TA TA TA TA T	Intron
Pf3D7_05_v3	778045	778071	4	6.75	STR_23429	27	0	TATT	TATT TATT TATT TATT TATT TATT TAT	Intron
Pf3D7_05_v3	778083	778096	2	7	STR_23430	14	0	AT	AT AT AT AT AT AT AT	Intron
Pf3D7_05_v3	778306	778326	3	7	STR_23431	21	0	ATT	ATT ATT ATT ATT ATT ATT ATT	CDS
Pf3D7_05_v3	778503	778518	3	5.33	STR_23432	16	0	TAT	TAT TAT TAT TAT TAT T	CDS
Pf3D7_05_v3	778526	778560	3	11.67	STR_23433	35	0	TTA	TTA TTA TTA TTA TTA TTA TTA TTA TTA TTA TTA TT	CDS
Pf3D7_05_v3	778562	778590	3	9.67	STR_23434	29	0	TTA	TTA TTA TTA TTA TTA TTA TTA TTA TTA TT	CDS
Pf3D7_05_v3	778589	778602	3	4.67	STR_23435	14	0	TTG	TTG TTG TTG TTG TT	CDS
Pf3D7_05_v3	778859	778873	3	5	STR_23436	15	0	TTA	TTA TTA TTA TTA TTA	CDS
Pf3D7_05_v3	778887	778900	3	4.67	STR_23437	14	0	TAT	TAT TAT TAT TAT TA	CDS
Pf3D7_05_v3	779046	779065	3	6.67	STR_23438	20	0	TAT	TAT TAT TAT TAT TAT TAT TA	CDS
Pf3D7_05_v3	779337	779347	2	5.5	STR_23439	11	0	TA	TA TA TA TA TA T	CDS
Pf3D7_05_v3	779571	779594	3	8	STR_23440	24	0	TAT	TAT TAT TAT TAT TAT TAT TAT TAT	CDS
Pf3D7_05_v3	779980	779993	3	4.67	STR_23441	14	0	ATC	ATC ATC ATC ATC AT	CDS
Pf3D7_05_v3	780441	780467	2	13.5	STR_23442	27	0	AT	AT AT AT AT AT AT AT AT AT AT AT AT AT A	Promoter
Pf3D7_05_v3	780475	780490	4	4	STR_23443	16	0	TTAT	TTAT TTAT TTAT TTAT	Promoter
Pf3D7_05_v3	780610	780632	1	23	STR_23444	23	0	A	A A A A A A A A A A A A A A A A A A A A A A A	Promoter
Pf3D7_05_v3	780731	780743	2	6.5	STR_23445	13	0	TA	TA TA TA TA TA TA T	Promoter
Pf3D7_05_v3	780772	780785	1	14	STR_23446	14	0	A	A A A A A A A A A A A A A A	Promoter
Pf3D7_05_v3	780787	780796	1	10	STR_23447	10	0	A	A A A A A A A A A A	Promoter
Pf3D7_05_v3	780886	780909	5	4.8	STR_23448	24	0	TTTTC	TTTTC TTTTC TTTTC TTTTC TTTT	Promoter
Pf3D7_05_v3	780906	780927	1	22	STR_23449	22	0	T	T T T T T T T T T T T T T T T T T T T T T T	Promoter
Pf3D7_05_v3	780985	780996	1	12	STR_23450	12	0	A	A A A A A A A A A A A A	Promoter
Pf3D7_05_v3	780993	781009	5	3.4	STR_23451	17	0	AAAAT	AAAAT AAAAT AAAAT AA	Promoter
Pf3D7_05_v3	781011	781038	3	9.33	STR_23452	28	0	ATA	ATA ATA ATA ATA ATA ATA ATA ATA ATA A	Promoter
Pf3D7_05_v3	781043	781055	4	3.25	STR_23453	13	0	AAAT	AAAT AAAT AAAT A	Promoter
Pf3D7_05_v3	781310	781350	2	20.5	STR_23454	41	0	AT	AT AT AT AT AT AT AT AT AT AT AT AT AT AT AT AT AT AT AT AT A	Promoter
Pf3D7_05_v3	781372	781387	1	16	STR_23455	16	0	T	T T T T T T T T T T T T T T T T	Promoter
Pf3D7_05_v3	781438	781452	5	3	STR_23456	15	0	TAAAA	TAAAA TAAAA TAAAA	intergenic
Pf3D7_05_v3	781547	781563	2	8.5	STR_23457	17	0	TA	TA TA TA TA TA TA TA TA T	intergenic
Pf3D7_05_v3	781615	781632	2	9	STR_23458	18	0	TA	TA TA TA TA TA TA TA TA TA	intergenic
Pf3D7_05_v3	781802	781821	5	4	STR_23459	20	0	GAAAA	GAAAA GAAAA GAAAA GAAAA	intergenic
Pf3D7_05_v3	781819	781833	5	3	STR_23460	15	0	AAAAG	AAAAG AAAAG AAAAG	intergenic
Pf3D7_05_v3	781897	781906	1	10	STR_23461	10	0	A	A A A A A A A A A A	intergenic
Pf3D7_05_v3	781977	781992	1	16	STR_23462	16	0	T	T T T T T T T T T T T T T T T T	intergenic
Pf3D7_05_v3	781995	782006	1	12	STR_23463	12	0	T	T T T T T T T T T T T T	intergenic
Pf3D7_05_v3	782170	782179	1	10	STR_23464	10	0	A	A A A A A A A A A A	intergenic
Pf3D7_05_v3	782200	782233	2	17	STR_23465	34	0	AT	AT AT AT AT AT AT AT AT AT AT AT AT AT AT AT AT AT	intergenic
Pf3D7_05_v3	782270	782283	1	14	STR_23466	14	0	T	T T T T T T T T T T T T T T	intergenic
Pf3D7_05_v3	782304	782315	1	12	STR_23467	12	0	A	A A A A A A A A A A A A	intergenic
Pf3D7_05_v3	782384	782411	1	28	STR_23468	28	0	A	A A A A A A A A A A A A A A A A A A A A A A A A A A A A	intergenic
Pf3D7_05_v3	782508	782518	2	5.5	STR_23469	11	0	AT	AT AT AT AT AT A	intergenic
Pf3D7_05_v3	782530	782552	7	3.29	STR_23470	23	0	ATATATA	ATATATA ATATATA ATATATA AT	intergenic
Pf3D7_05_v3	782757	782785	1	29	STR_23471	29	0	A	A A A A A A A A A A A A A A A A A A A A A A A A A A A A A	intergenic
Pf3D7_05_v3	782852	782872	2	10.5	STR_23472	21	0	TA	TA TA TA TA TA TA TA TA TA TA T	intergenic
Pf3D7_05_v3	782897	782908	1	12	STR_23473	12	0	A	A A A A A A A A A A A A	intergenic
Pf3D7_05_v3	783005	783021	5	3.4	STR_23474	17	0	TTATT	TTATT TTATT TTATT TT	intergenic
Pf3D7_05_v3	783097	783138	2	21	STR_23475	42	0	AT	AT AT AT AT AT AT AT AT AT AT AT AT AT AT AT AT AT AT AT AT AT	intergenic
Pf3D7_05_v3	783185	783196	2	6	STR_23476	12	0	TA	TA TA TA TA TA TA	intergenic
Pf3D7_05_v3	783273	783298	2	13	STR_23477	26	0	AT	AT AT AT AT AT AT AT AT AT AT AT AT AT	intergenic
Pf3D7_05_v3	783404	783430	1	27	STR_23478	27	0	A	A A A A A A A A A A A A A A A A A A A A A A A A A A A	intergenic
Pf3D7_05_v3	783451	783463	3	4.33	STR_23479	13	0	ATA	ATA ATA ATA ATA A	intergenic
Pf3D7_05_v3	783707	783734	2	14	STR_23480	28	0	AT	AT AT AT AT AT AT AT AT AT AT AT AT AT AT	Intron
Pf3D7_05_v3	784058	784076	1	19	STR_23481	19	0	A	A A A A A A A A A A A A A A A A A A A	Intron
Pf3D7_05_v3	784089	784120	2	16	STR_23482	32	0	AT	AT AT AT AT AT AT AT AT AT AT AT AT AT AT AT AT	Intron
Pf3D7_05_v3	784224	784243	2	10	STR_23483	20	0	AT	AT AT AT AT AT AT AT AT AT AT	Intron
Pf3D7_05_v3	784436	784450	2	7.5	STR_23484	15	0	TA	TA TA TA TA TA TA TA T	Intron
Pf3D7_05_v3	784454	784468	2	7.5	STR_23485	15	0	TA	TA TA TA TA TA TA TA T	Intron
Pf3D7_05_v3	784502	784526	1	25	STR_23486	25	0	T	T T T T T T T T T T T T T T T T T T T T T T T T T	Intron
Pf3D7_05_v3	784574	784586	4	3.25	STR_23487	13	0	AAAT	AAAT AAAT AAAT A	Intron
Pf3D7_05_v3	784618	784634	1	17	STR_23488	17	0	T	T T T T T T T T T T T T T T T T T	Intron
Pf3D7_05_v3	784641	784654	1	14	STR_23489	14	0	A	A A A A A A A A A A A A A A	Intron
Pf3D7_05_v3	785034	785045	2	6	STR_23490	12	0	TA	TA TA TA TA TA TA	Promoter
Pf3D7_05_v3	785101	785118	1	18	STR_23491	18	0	T	T T T T T T T T T T T T T T T T T T	Promoter
Pf3D7_05_v3	785278	785300	2	11.5	STR_23492	23	0	AT	AT AT AT AT AT AT AT AT AT AT AT A	Promoter
Pf3D7_05_v3	785384	785426	2	21.5	STR_23493	43	0	AT	AT AT AT AT AT AT AT AT AT AT AT AT AT AT AT AT AT AT AT AT AT A	Promoter
Pf3D7_05_v3	786154	786187	2	17	STR_23494	34	0	AT	AT AT AT AT AT AT AT AT AT AT AT AT AT AT AT AT AT	Intron
Pf3D7_05_v3	786201	786218	1	18	STR_23495	18	0	A	A A A A A A A A A A A A A A A A A A	Intron
Pf3D7_05_v3	786603	786616	1	14	STR_23496	14	0	A	A A A A A A A A A A A A A A	Promoter
Pf3D7_05_v3	786725	786766	2	21	STR_23497	42	0	AT	AT AT AT AT AT AT AT AT AT AT AT AT AT AT AT AT AT AT AT AT AT	Promoter
Pf3D7_05_v3	786978	787000	1	23	STR_23498	23	0	A	A A A A A A A A A A A A A A A A A A A A A A A	Promoter
Pf3D7_05_v3	787234	787258	2	12.5	STR_23499	25	0	TA	TA TA TA TA TA TA TA TA TA TA TA TA T	Promoter
Pf3D7_05_v3	787256	787270	4	3.75	STR_23500	15	0	TATT	TATT TATT TATT TAT	Promoter
Pf3D7_05_v3	787416	787428	3	4.33	STR_23501	13	0	TAA	TAA TAA TAA TAA T	Promoter
Pf3D7_05_v3	787468	787477	1	10	STR_23502	10	0	A	A A A A A A A A A A	Promoter
Pf3D7_05_v3	787597	787607	1	11	STR_23503	11	0	A	A A A A A A A A A A A	Promoter
Pf3D7_05_v3	787607	787640	2	17	STR_23504	34	0	AT	AT AT AT AT AT AT AT AT AT AT AT AT AT AT AT AT AT	Promoter
Pf3D7_05_v3	787659	787679	1	21	STR_23505	21	0	T	T T T T T T T T T T T T T T T T T T T T T	Promoter
Pf3D7_05_v3	787691	787726	2	18	STR_23506	36	0	AT	AT AT AT AT AT AT AT AT AT AT AT AT AT AT AT AT AT AT	Promoter
Pf3D7_05_v3	788009	788018	1	10	STR_23507	10	0	A	A A A A A A A A A A	Promoter
Pf3D7_05_v3	788058	788070	2	6.5	STR_23508	13	0	TA	TA TA TA TA TA TA T	Promoter
Pf3D7_05_v3	788135	788150	2	8	STR_23509	16	0	AT	AT AT AT AT AT AT AT AT	Promoter
Pf3D7_05_v3	788192	788205	1	14	STR_23510	14	0	T	T T T T T T T T T T T T T T	Promoter
Pf3D7_05_v3	788228	788237	1	10	STR_23511	10	0	A	A A A A A A A A A A	Promoter
Pf3D7_05_v3	788275	788308	2	17	STR_23512	34	0	AT	AT AT AT AT AT AT AT AT AT AT AT AT AT AT AT AT AT	Promoter
Pf3D7_05_v3	788442	788452	2	5.5	STR_23513	11	0	AT	AT AT AT AT AT A	Promoter
Pf3D7_05_v3	788514	788531	1	18	STR_23514	18	0	A	A A A A A A A A A A A A A A A A A A	Promoter
Pf3D7_05_v3	789576	789586	2	5.5	STR_23515	11	0	AT	AT AT AT AT AT A	Promoter
Pf3D7_05_v3	789594	789619	2	13	STR_23516	26	0	AT	AT AT AT AT AT AT AT AT AT AT AT AT AT	Promoter
Pf3D7_05_v3	789655	789666	1	12	STR_23517	12	0	T	T T T T T T T T T T T T	Promoter
Pf3D7_05_v3	789679	789708	2	15	STR_23518	30	0	AT	AT AT AT AT AT AT AT AT AT AT AT AT AT AT AT	Promoter
Pf3D7_05_v3	790046	790069	1	24	STR_23519	24	0	A	A A A A A A A A A A A A A A A A A A A A A A A A	Promoter
Pf3D7_05_v3	790069	790089	2	10.5	STR_23520	21	0	AT	AT AT AT AT AT AT AT AT AT AT A	Promoter
Pf3D7_05_v3	790098	790113	4	4	STR_23521	16	0	AAAT	AAAT AAAT AAAT AAAT	Promoter
Pf3D7_05_v3	790118	790148	2	15.5	STR_23522	31	0	TA	TA TA TA TA TA TA TA TA TA TA TA TA TA TA TA T	Promoter
Pf3D7_05_v3	790148	790158	1	11	STR_23523	11	0	T	T T T T T T T T T T T	Promoter
Pf3D7_05_v3	790325	790348	2	12	STR_23524	24	0	AT	AT AT AT AT AT AT AT AT AT AT AT AT	Promoter
Pf3D7_05_v3	790782	790823	2	21	STR_23525	42	0	AT	AT AT AT AT AT AT AT AT AT AT AT AT AT AT AT AT AT AT AT AT AT	intergenic
Pf3D7_05_v3	790834	790860	6	4.5	STR_23526	27	0	TTTCTT	TTTCTT TTTCTT TTTCTT TTTCTT TTT	intergenic
Pf3D7_05_v3	790926	790936	1	11	STR_23527	11	0	T	T T T T T T T T T T T	intergenic
Pf3D7_05_v3	791078	791094	1	17	STR_23528	17	0	A	A A A A A A A A A A A A A A A A A	intergenic
Pf3D7_05_v3	791179	791197	6	3.17	STR_23529	19	0	ATAAAA	ATAAAA ATAAAA ATAAAA A	intergenic
Pf3D7_05_v3	791193	791204	1	12	STR_23530	12	0	A	A A A A A A A A A A A A	intergenic
Pf3D7_05_v3	791210	791226	1	17	STR_23531	17	0	A	A A A A A A A A A A A A A A A A A	intergenic
Pf3D7_05_v3	791276	791291	2	8	STR_23532	16	0	AT	AT AT AT AT AT AT AT AT	intergenic
Pf3D7_05_v3	791291	791302	1	12	STR_23533	12	0	T	T T T T T T T T T T T T	intergenic
Pf3D7_05_v3	791299	791314	5	3.2	STR_23534	16	0	TTTTC	TTTTC TTTTC TTTTC T	intergenic
Pf3D7_05_v3	791339	791359	1	21	STR_23535	21	0	T	T T T T T T T T T T T T T T T T T T T T T	intergenic
Pf3D7_05_v3	791366	791378	3	4.33	STR_23536	13	0	TTA	TTA TTA TTA TTA T	intergenic
Pf3D7_05_v3	791503	791522	1	20	STR_23537	20	0	T	T T T T T T T T T T T T T T T T T T T T	intergenic
Pf3D7_05_v3	791539	791550	1	12	STR_23538	12	0	A	A A A A A A A A A A A A	intergenic
Pf3D7_05_v3	791556	791569	1	14	STR_23539	14	0	A	A A A A A A A A A A A A A A	intergenic
Pf3D7_05_v3	791659	791676	2	9	STR_23540	18	0	AT	AT AT AT AT AT AT AT AT AT	intergenic
Pf3D7_05_v3	791705	791718	1	14	STR_23541	14	0	A	A A A A A A A A A A A A A A	intergenic
Pf3D7_05_v3	791837	791851	4	3.75	STR_23542	15	0	AAAT	AAAT AAAT AAAT AAA	Intron
Pf3D7_05_v3	791867	791879	2	6.5	STR_23543	13	0	TA	TA TA TA TA TA TA T	Intron
Pf3D7_05_v3	792059	792091	2	16.5	STR_23544	33	0	AT	AT AT AT AT AT AT AT AT AT AT AT AT AT AT AT AT A	Intron
Pf3D7_05_v3	792305	792328	1	24	STR_23545	24	0	A	A A A A A A A A A A A A A A A A A A A A A A A A	Intron
Pf3D7_05_v3	792338	792359	2	11	STR_23546	22	0	AT	AT AT AT AT AT AT AT AT AT AT AT	Intron
Pf3D7_05_v3	792587	792604	1	18	STR_23547	18	0	A	A A A A A A A A A A A A A A A A A A	Intron
Pf3D7_05_v3	792604	792632	2	14.5	STR_23548	29	0	AT	AT AT AT AT AT AT AT AT AT AT AT AT AT AT A	Intron
Pf3D7_05_v3	792725	792750	2	13	STR_23549	26	0	AT	AT AT AT AT AT AT AT AT AT AT AT AT AT	Intron
Pf3D7_05_v3	792748	792766	4	4.75	STR_23550	19	0	TATT	TATT TATT TATT TATT TAT	Intron
Pf3D7_05_v3	792834	792861	1	28	STR_23551	28	0	A	A A A A A A A A A A A A A A A A A A A A A A A A A A A A	Intron
Pf3D7_05_v3	792946	792968	1	23	STR_23552	23	0	A	A A A A A A A A A A A A A A A A A A A A A A A	Promoter
Pf3D7_05_v3	793034	793056	2	11.5	STR_23553	23	0	TA	TA TA TA TA TA TA TA TA TA TA TA T	Promoter
Pf3D7_05_v3	793057	793079	2	11.5	STR_23554	23	0	TA	TA TA TA TA TA TA TA TA TA TA TA T	Promoter
Pf3D7_05_v3	793120	793132	4	3.25	STR_23555	13	0	TTTA	TTTA TTTA TTTA T	Promoter
Pf3D7_05_v3	793174	793186	4	3.25	STR_23556	13	0	TTTA	TTTA TTTA TTTA T	Promoter
Pf3D7_05_v3	793184	793197	2	7	STR_23557	14	0	TA	TA TA TA TA TA TA TA	Promoter
Pf3D7_05_v3	793206	793215	1	10	STR_23558	10	0	A	A A A A A A A A A A	Promoter
Pf3D7_05_v3	793233	793247	4	3.75	STR_23559	15	0	AAAT	AAAT AAAT AAAT AAA	Promoter
Pf3D7_05_v3	793294	793339	1	46	STR_23560	46	0	A	A A A A A A A A A A A A A A A A A A A A A A A A A A A A A A A A A A A A A A A A A A A A A A	Promoter
Pf3D7_05_v3	793432	793449	2	9	STR_23561	18	0	TA	TA TA TA TA TA TA TA TA TA	Promoter
Pf3D7_05_v3	793481	793494	2	7	STR_23562	14	0	TA	TA TA TA TA TA TA TA	Promoter
Pf3D7_05_v3	793629	793651	1	23	STR_23563	23	0	A	A A A A A A A A A A A A A A A A A A A A A A A	Promoter
Pf3D7_05_v3	793692	793709	5	3.6	STR_23564	18	0	ATATA	ATATA ATATA ATATA ATA	Promoter
Pf3D7_05_v3	793862	793872	2	5.5	STR_23565	11	0	TA	TA TA TA TA TA T	Promoter
Pf3D7_05_v3	793872	793881	1	10	STR_23566	10	0	T	T T T T T T T T T T	Promoter
Pf3D7_05_v3	794006	794046	7	5.86	STR_23567	41	0	TTCTTTA	TTCTTTA TTCTTTA TTCTTTA TTCTTTA TTCTTTA TTCTTT	intergenic
Pf3D7_05_v3	794053	794076	1	24	STR_23568	24	0	T	T T T T T T T T T T T T T T T T T T T T T T T T	intergenic
Pf3D7_05_v3	794291	794326	2	18	STR_23569	36	0	AT	AT AT AT AT AT AT AT AT AT AT AT AT AT AT AT AT AT AT	intergenic
Pf3D7_05_v3	794440	794452	1	13	STR_23570	13	0	A	A A A A A A A A A A A A A	intergenic
Pf3D7_05_v3	794531	794540	1	10	STR_23571	10	0	T	T T T T T T T T T T	Promoter
Pf3D7_05_v3	794915	794946	2	16	STR_23572	32	0	AT	AT AT AT AT AT AT AT AT AT AT AT AT AT AT AT AT	Promoter
Pf3D7_05_v3	794952	794985	1	34	STR_23573	34	0	T	T T T T T T T T T T T T T T T T T T T T T T T T T T T T T T T T T T	Promoter
Pf3D7_05_v3	795062	795071	1	10	STR_23574	10	0	A	A A A A A A A A A A	Promoter
Pf3D7_05_v3	795075	795114	5	8	STR_23575	40	0	TATCA	TATCA TATCA TATCA TATCA TATCA TATCA TATCA TATCA	Promoter
Pf3D7_05_v3	795302	795326	2	12.5	STR_23576	25	0	TA	TA TA TA TA TA TA TA TA TA TA TA TA T	Promoter
Pf3D7_05_v3	795364	795376	1	13	STR_23577	13	0	A	A A A A A A A A A A A A A	Promoter
Pf3D7_05_v3	795494	795527	1	34	STR_23578	34	0	A	A A A A A A A A A A A A A A A A A A A A A A A A A A A A A A A A A A	Promoter
Pf3D7_05_v3	796324	796337	1	14	STR_23579	14	0	A	A A A A A A A A A A A A A A	CDS
Pf3D7_05_v3	797524	797545	2	11	STR_23580	22	0	AT	AT AT AT AT AT AT AT AT AT AT AT	intergenic
Pf3D7_05_v3	797546	797558	2	6.5	STR_23581	13	0	TA	TA TA TA TA TA TA T	intergenic
Pf3D7_05_v3	797618	797634	1	17	STR_23582	17	0	T	T T T T T T T T T T T T T T T T T	intergenic
Pf3D7_05_v3	797634	797646	2	6.5	STR_23583	13	0	TG	TG TG TG TG TG TG T	intergenic
Pf3D7_05_v3	797728	797737	1	10	STR_23584	10	0	T	T T T T T T T T T T	intergenic
Pf3D7_05_v3	797799	797831	2	16.5	STR_23585	33	0	AT	AT AT AT AT AT AT AT AT AT AT AT AT AT AT AT AT A	intergenic
Pf3D7_05_v3	797835	797849	1	15	STR_23586	15	0	A	A A A A A A A A A A A A A A A	intergenic
Pf3D7_05_v3	797871	797898	2	14	STR_23587	28	0	AT	AT AT AT AT AT AT AT AT AT AT AT AT AT AT	intergenic
Pf3D7_05_v3	797974	797985	1	12	STR_23588	12	0	T	T T T T T T T T T T T T	intergenic
Pf3D7_05_v3	798088	798102	1	15	STR_23589	15	0	A	A A A A A A A A A A A A A A A	Intron
Pf3D7_05_v3	798099	798117	5	3.8	STR_23590	19	0	AAAAT	AAAAT AAAAT AAAAT AAAA	Intron
Pf3D7_05_v3	798144	798157	1	14	STR_23591	14	0	A	A A A A A A A A A A A A A A	Intron
Pf3D7_05_v3	798236	798263	2	14	STR_23592	28	0	AT	AT AT AT AT AT AT AT AT AT AT AT AT AT AT	Intron
Pf3D7_05_v3	798265	798281	2	8.5	STR_23593	17	0	TA	TA TA TA TA TA TA TA TA T	Intron
Pf3D7_05_v3	798803	798817	5	3	STR_23594	15	0	ATTTT	ATTTT ATTTT ATTTT	Promoter
Pf3D7_05_v3	798831	798856	2	13	STR_23595	26	0	AT	AT AT AT AT AT AT AT AT AT AT AT AT AT	Promoter
Pf3D7_05_v3	798872	798891	5	4	STR_23596	20	0	ATTTT	ATTTT ATTTT ATTTT ATTTT	Promoter
Pf3D7_05_v3	799014	799026	2	6.5	STR_23597	13	0	AT	AT AT AT AT AT AT A	Promoter
Pf3D7_05_v3	799063	799073	2	5.5	STR_23598	11	0	AT	AT AT AT AT AT A	Promoter
Pf3D7_05_v3	799106	799120	1	15	STR_23599	15	0	T	T T T T T T T T T T T T T T T	Promoter
Pf3D7_05_v3	799150	799166	2	8.5	STR_23600	17	0	TA	TA TA TA TA TA TA TA TA T	Promoter
Pf3D7_05_v3	799162	799176	5	3	STR_23601	15	0	TATAT	TATAT TATAT TATAT	Promoter
Pf3D7_05_v3	799172	799182	2	5.5	STR_23602	11	0	TA	TA TA TA TA TA T	Promoter
Pf3D7_05_v3	799191	799203	2	6.5	STR_23603	13	0	TA	TA TA TA TA TA TA T	Promoter
Pf3D7_05_v3	799205	799215	2	5.5	STR_23604	11	0	TA	TA TA TA TA TA T	Promoter
Pf3D7_05_v3	799213	799224	3	4	STR_23605	12	0	TAT	TAT TAT TAT TAT	Promoter
Pf3D7_05_v3	799230	799254	1	25	STR_23606	25	0	A	A A A A A A A A A A A A A A A A A A A A A A A A A	Promoter
Pf3D7_05_v3	799358	799370	2	6.5	STR_23607	13	0	TA	TA TA TA TA TA TA T	Promoter
Pf3D7_05_v3	799503	799519	2	8.5	STR_23608	17	0	TA	TA TA TA TA TA TA TA TA T	Promoter
Pf3D7_05_v3	799558	799576	3	6.33	STR_23609	19	0	TTA	TTA TTA TTA TTA TTA TTA T	Promoter
Pf3D7_05_v3	799662	799678	1	17	STR_23610	17	0	T	T T T T T T T T T T T T T T T T T	Promoter
Pf3D7_05_v3	799748	799759	3	4	STR_23611	12	0	ATA	ATA ATA ATA ATA	Promoter
Pf3D7_05_v3	799809	799827	2	9.5	STR_23612	19	0	AT	AT AT AT AT AT AT AT AT AT A	intergenic
Pf3D7_05_v3	799829	799842	2	7	STR_23613	14	0	TA	TA TA TA TA TA TA TA	intergenic
Pf3D7_05_v3	799843	799856	2	7	STR_23614	14	0	AT	AT AT AT AT AT AT AT	intergenic
Pf3D7_05_v3	800119	800132	1	14	STR_23615	14	0	A	A A A A A A A A A A A A A A	intergenic
Pf3D7_05_v3	800296	800313	1	18	STR_23616	18	0	A	A A A A A A A A A A A A A A A A A A	intergenic
Pf3D7_05_v3	800321	800335	4	3.75	STR_23617	15	0	AAAC	AAAC AAAC AAAC AAA	intergenic
Pf3D7_05_v3	800533	800562	2	15	STR_23618	30	0	TA	TA TA TA TA TA TA TA TA TA TA TA TA TA TA TA	intergenic
Pf3D7_05_v3	800572	800592	1	21	STR_23619	21	0	A	A A A A A A A A A A A A A A A A A A A A A	intergenic
Pf3D7_05_v3	800596	800612	1	17	STR_23620	17	0	A	A A A A A A A A A A A A A A A A A	intergenic
Pf3D7_05_v3	800608	800636	6	4.83	STR_23621	29	0	AAAAAG	AAAAAG AAAAAG AAAAAG AAAAAG AAAAA	intergenic
Pf3D7_05_v3	800719	800734	5	3.2	STR_23622	16	0	ATTTT	ATTTT ATTTT ATTTT A	intergenic
Pf3D7_05_v3	800745	800763	2	9.5	STR_23623	19	0	TA	TA TA TA TA TA TA TA TA TA T	intergenic
Pf3D7_05_v3	800823	800842	2	10	STR_23624	20	0	TA	TA TA TA TA TA TA TA TA TA TA	intergenic
Pf3D7_05_v3	800859	800874	1	16	STR_23625	16	0	A	A A A A A A A A A A A A A A A A	intergenic
Pf3D7_05_v3	800876	800887	1	12	STR_23626	12	0	A	A A A A A A A A A A A A	intergenic
Pf3D7_05_v3	800940	800972	8	4.12	STR_23627	33	0	AATGAATA	AATGAATA AATGAATA AATGAATA AATGAATA A	intergenic
Pf3D7_05_v3	800998	801009	1	12	STR_23628	12	0	A	A A A A A A A A A A A A	intergenic
Pf3D7_05_v3	801090	801113	1	24	STR_23629	24	0	A	A A A A A A A A A A A A A A A A A A A A A A A A	intergenic
Pf3D7_05_v3	801121	801133	4	3.25	STR_23630	13	0	ACAT	ACAT ACAT ACAT A	intergenic
Pf3D7_05_v3	801139	801149	2	5.5	STR_23631	11	0	TA	TA TA TA TA TA T	intergenic
Pf3D7_05_v3	801257	801283	2	13.5	STR_23632	27	0	AT	AT AT AT AT AT AT AT AT AT AT AT AT AT A	intergenic
Pf3D7_05_v3	801357	801373	2	8.5	STR_23633	17	0	AT	AT AT AT AT AT AT AT AT A	intergenic
Pf3D7_05_v3	801429	801448	1	20	STR_23634	20	0	A	A A A A A A A A A A A A A A A A A A A A	intergenic
Pf3D7_05_v3	802969	802994	1	26	STR_23635	26	0	T	T T T T T T T T T T T T T T T T T T T T T T T T T T	CDS
Pf3D7_05_v3	803508	803535	3	9.33	STR_23636	28	0	TAT	TAT TAT TAT TAT TAT TAT TAT TAT TAT T	CDS
Pf3D7_05_v3	803860	803879	3	6.67	STR_23637	20	0	ATT	ATT ATT ATT ATT ATT ATT AT	CDS
Pf3D7_05_v3	803970	803991	3	7.33	STR_23638	22	0	TAT	TAT TAT TAT TAT TAT TAT TAT T	CDS
Pf3D7_05_v3	804050	804061	3	4	STR_23639	12	0	TTA	TTA TTA TTA TTA	CDS
Pf3D7_05_v3	804737	804749	3	4.33	STR_23640	13	0	TCA	TCA TCA TCA TCA T	CDS
Pf3D7_05_v3	805503	805512	1	10	STR_23641	10	0	T	T T T T T T T T T T	CDS
Pf3D7_05_v3	805683	805695	3	4.33	STR_23642	13	0	TAT	TAT TAT TAT TAT T	CDS
Pf3D7_05_v3	805771	805790	3	6.67	STR_23643	20	0	ATT	ATT ATT ATT ATT ATT ATT AT	CDS
Pf3D7_05_v3	805796	805808	3	4.33	STR_23644	13	0	TTG	TTG TTG TTG TTG T	CDS
Pf3D7_05_v3	805814	805827	3	4.67	STR_23645	14	0	TTA	TTA TTA TTA TTA TT	CDS
Pf3D7_05_v3	806037	806058	3	7.33	STR_23646	22	0	TAT	TAT TAT TAT TAT TAT TAT TAT T	CDS
Pf3D7_05_v3	806797	806811	3	5	STR_23647	15	0	ATT	ATT ATT ATT ATT ATT	CDS
Pf3D7_05_v3	806867	806879	3	4.33	STR_23648	13	0	TTA	TTA TTA TTA TTA T	CDS
Pf3D7_05_v3	806882	806892	1	11	STR_23649	11	0	T	T T T T T T T T T T T	CDS
Pf3D7_05_v3	806931	806943	3	4.33	STR_23650	13	0	TAT	TAT TAT TAT TAT T	CDS
Pf3D7_05_v3	807180	807214	3	11.67	STR_23651	35	0	TAT	TAT TAT TAT TAT TAT TAT TAT TAT TAT TAT TAT TA	CDS
Pf3D7_05_v3	807216	807233	3	6	STR_23652	18	0	TAT	TAT TAT TAT TAT TAT TAT	CDS
Pf3D7_05_v3	807352	807366	3	5	STR_23653	15	0	ATT	ATT ATT ATT ATT ATT	CDS
Pf3D7_05_v3	807863	807874	1	12	STR_23654	12	0	T	T T T T T T T T T T T T	CDS
Pf3D7_05_v3	808007	808018	1	12	STR_23655	12	0	T	T T T T T T T T T T T T	CDS
Pf3D7_05_v3	808378	808390	3	4.33	STR_23656	13	0	ATT	ATT ATT ATT ATT A	CDS
Pf3D7_05_v3	808408	808436	3	9.67	STR_23657	29	0	ATT	ATT ATT ATT ATT ATT ATT ATT ATT ATT AT	CDS
Pf3D7_05_v3	808438	808454	3	5.67	STR_23658	17	0	ATT	ATT ATT ATT ATT ATT AT	CDS
Pf3D7_05_v3	808528	808541	3	4.67	STR_23659	14	0	ATT	ATT ATT ATT ATT AT	CDS
Pf3D7_05_v3	808943	808952	1	10	STR_23660	10	0	T	T T T T T T T T T T	CDS
Pf3D7_05_v3	809064	809086	1	23	STR_23661	23	0	T	T T T T T T T T T T T T T T T T T T T T T T T	CDS
Pf3D7_05_v3	809158	809175	2	9	STR_23662	18	0	AT	AT AT AT AT AT AT AT AT AT	Promoter
Pf3D7_05_v3	809489	809501	4	3.25	STR_23663	13	0	ATAA	ATAA ATAA ATAA A	Promoter
Pf3D7_05_v3	809499	809516	1	18	STR_23664	18	0	A	A A A A A A A A A A A A A A A A A A	Promoter
Pf3D7_05_v3	809520	809555	2	18	STR_23665	36	0	AT	AT AT AT AT AT AT AT AT AT AT AT AT AT AT AT AT AT AT	Promoter
Pf3D7_05_v3	809611	809641	2	15.5	STR_23666	31	0	TA	TA TA TA TA TA TA TA TA TA TA TA TA TA TA TA T	Promoter
Pf3D7_05_v3	809653	809663	1	11	STR_23667	11	0	T	T T T T T T T T T T T	Promoter
Pf3D7_05_v3	809860	809884	2	12.5	STR_23668	25	0	AT	AT AT AT AT AT AT AT AT AT AT AT AT A	Promoter
Pf3D7_05_v3	809914	809940	2	13.5	STR_23669	27	0	AT	AT AT AT AT AT AT AT AT AT AT AT AT AT A	Promoter
Pf3D7_05_v3	810083	810102	2	10	STR_23670	20	0	TA	TA TA TA TA TA TA TA TA TA TA	Promoter
Pf3D7_05_v3	810134	810160	9	3	STR_23671	27	0	AATATATAT	AATATATAT AATATATAT AATATATAT	intergenic
Pf3D7_05_v3	810170	810181	2	6	STR_23672	12	0	AT	AT AT AT AT AT AT	intergenic
Pf3D7_05_v3	810384	810415	2	16	STR_23673	32	0	AT	AT AT AT AT AT AT AT AT AT AT AT AT AT AT AT AT	intergenic
Pf3D7_05_v3	810501	810520	2	10	STR_23674	20	0	TA	TA TA TA TA TA TA TA TA TA TA	intergenic
Pf3D7_05_v3	810540	810555	1	16	STR_23675	16	0	A	A A A A A A A A A A A A A A A A	intergenic
Pf3D7_05_v3	810629	810638	1	10	STR_23676	10	0	A	A A A A A A A A A A	intergenic
Pf3D7_05_v3	810784	810813	2	15	STR_23677	30	0	AT	AT AT AT AT AT AT AT AT AT AT AT AT AT AT AT	intergenic
Pf3D7_05_v3	810826	810844	5	3.8	STR_23678	19	0	TATAA	TATAA TATAA TATAA TATA	intergenic
Pf3D7_05_v3	810931	810953	2	11.5	STR_23679	23	0	TA	TA TA TA TA TA TA TA TA TA TA TA T	intergenic
Pf3D7_05_v3	811043	811052	1	10	STR_23680	10	0	A	A A A A A A A A A A	intergenic
Pf3D7_05_v3	811091	811100	1	10	STR_23681	10	0	A	A A A A A A A A A A	intergenic
Pf3D7_05_v3	811253	811291	2	19.5	STR_23682	39	0	TA	TA TA TA TA TA TA TA TA TA TA TA TA TA TA TA TA TA TA TA T	intergenic
Pf3D7_05_v3	811462	811473	1	12	STR_23683	12	0	T	T T T T T T T T T T T T	intergenic
Pf3D7_05_v3	811492	811504	2	6.5	STR_23684	13	0	AT	AT AT AT AT AT AT A	intergenic
Pf3D7_05_v3	811505	811544	2	20	STR_23685	40	0	AT	AT AT AT AT AT AT AT AT AT AT AT AT AT AT AT AT AT AT AT AT	intergenic
Pf3D7_05_v3	811630	811644	3	5	STR_23686	15	0	TAT	TAT TAT TAT TAT TAT	intergenic
Pf3D7_05_v3	811642	811665	2	12	STR_23687	24	0	TA	TA TA TA TA TA TA TA TA TA TA TA TA	Promoter
Pf3D7_05_v3	811736	811762	8	3.38	STR_23688	27	0	AAATATTT	AAATATTT AAATATTT AAATATTT AAA	Promoter
Pf3D7_05_v3	811774	811805	2	16	STR_23689	32	0	TA	TA TA TA TA TA TA TA TA TA TA TA TA TA TA TA TA	Promoter
Pf3D7_05_v3	811900	811913	4	3.5	STR_23690	14	0	TAAA	TAAA TAAA TAAA TA	Promoter
Pf3D7_05_v3	811917	811942	2	13	STR_23691	26	0	TA	TA TA TA TA TA TA TA TA TA TA TA TA TA	Promoter
Pf3D7_05_v3	812060	812097	2	19	STR_23692	38	0	TA	TA TA TA TA TA TA TA TA TA TA TA TA TA TA TA TA TA TA TA	Promoter
Pf3D7_05_v3	812236	812247	2	6	STR_23693	12	0	AT	AT AT AT AT AT AT	Promoter
Pf3D7_05_v3	812249	812259	2	5.5	STR_23694	11	0	TA	TA TA TA TA TA T	Promoter
Pf3D7_05_v3	812257	812272	4	4	STR_23695	16	0	TATT	TATT TATT TATT TATT	Promoter
Pf3D7_05_v3	812422	812435	1	14	STR_23696	14	0	T	T T T T T T T T T T T T T T	Promoter
Pf3D7_05_v3	812460	812470	2	5.5	STR_23697	11	0	AT	AT AT AT AT AT A	Promoter
Pf3D7_05_v3	812506	812522	3	5.67	STR_23698	17	0	AAT	AAT AAT AAT AAT AAT AA	Promoter
Pf3D7_05_v3	812546	812568	2	11.5	STR_23699	23	0	TA	TA TA TA TA TA TA TA TA TA TA TA T	Promoter
Pf3D7_05_v3	813771	813790	6	3.33	STR_23700	20	0	AAAATC	AAAATC AAAATC AAAATC AA	CDS
Pf3D7_05_v3	814487	814517	3	10.33	STR_23701	31	0	AAT	AAT AAT AAT AAT AAT AAT AAT AAT AAT AAT A	CDS
Pf3D7_05_v3	814953	814968	3	5.33	STR_23702	16	0	TTA	TTA TTA TTA TTA TTA T	intergenic
Pf3D7_05_v3	814966	814996	2	15.5	STR_23703	31	0	TA	TA TA TA TA TA TA TA TA TA TA TA TA TA TA TA T	intergenic
Pf3D7_05_v3	815106	815137	2	16	STR_23704	32	0	AT	AT AT AT AT AT AT AT AT AT AT AT AT AT AT AT AT	intergenic
Pf3D7_05_v3	815433	815466	2	17	STR_23705	34	0	AT	AT AT AT AT AT AT AT AT AT AT AT AT AT AT AT AT AT	intergenic
Pf3D7_05_v3	815606	815627	1	22	STR_23706	22	0	A	A A A A A A A A A A A A A A A A A A A A A A	intergenic
Pf3D7_05_v3	815712	815726	2	7.5	STR_23707	15	0	AT	AT AT AT AT AT AT AT A	intergenic
Pf3D7_05_v3	815726	815737	1	12	STR_23708	12	0	A	A A A A A A A A A A A A	intergenic
Pf3D7_05_v3	815859	815878	2	10	STR_23709	20	0	AT	AT AT AT AT AT AT AT AT AT AT	intergenic
Pf3D7_05_v3	815898	815911	2	7	STR_23710	14	0	AT	AT AT AT AT AT AT AT	intergenic
Pf3D7_05_v3	816035	816047	2	6.5	STR_23711	13	0	AT	AT AT AT AT AT AT A	intergenic
Pf3D7_05_v3	816099	816111	1	13	STR_23712	13	0	T	T T T T T T T T T T T T T	Promoter
Pf3D7_05_v3	816121	816130	1	10	STR_23713	10	0	A	A A A A A A A A A A	Promoter
Pf3D7_05_v3	816206	816231	2	13	STR_23714	26	0	TA	TA TA TA TA TA TA TA TA TA TA TA TA TA	Promoter
Pf3D7_05_v3	816272	816291	5	4	STR_23715	20	0	TATTT	TATTT TATTT TATTT TATTT	Promoter
Pf3D7_05_v3	816285	816298	4	3.5	STR_23716	14	0	TTTA	TTTA TTTA TTTA TT	Promoter
Pf3D7_05_v3	816303	816313	1	11	STR_23717	11	0	T	T T T T T T T T T T T	Promoter
Pf3D7_05_v3	816427	816439	2	6.5	STR_23718	13	0	TA	TA TA TA TA TA TA T	Promoter
Pf3D7_05_v3	816467	816476	1	10	STR_23719	10	0	A	A A A A A A A A A A	Promoter
Pf3D7_05_v3	816536	816553	4	4.5	STR_23720	18	0	TTAT	TTAT TTAT TTAT TTAT TT	Promoter
Pf3D7_05_v3	816671	816685	1	15	STR_23721	15	0	A	A A A A A A A A A A A A A A A	Promoter
Pf3D7_05_v3	816713	816742	2	15	STR_23722	30	0	TA	TA TA TA TA TA TA TA TA TA TA TA TA TA TA TA	Promoter
Pf3D7_05_v3	816743	816755	2	6.5	STR_23723	13	0	AT	AT AT AT AT AT AT A	Promoter
Pf3D7_05_v3	816915	816929	2	7.5	STR_23724	15	0	TA	TA TA TA TA TA TA TA T	Promoter
Pf3D7_05_v3	817179	817191	1	13	STR_23725	13	0	A	A A A A A A A A A A A A A	Intron
Pf3D7_05_v3	817247	817263	1	17	STR_23726	17	0	A	A A A A A A A A A A A A A A A A A	Intron
Pf3D7_05_v3	817378	817396	2	9.5	STR_23727	19	0	AT	AT AT AT AT AT AT AT AT AT A	Intron
Pf3D7_05_v3	817536	817585	2	25	STR_23728	50	0	AT	AT AT AT AT AT AT AT AT AT AT AT AT AT AT AT AT AT AT AT AT AT AT AT AT AT	Intron
Pf3D7_05_v3	818057	818078	1	22	STR_23729	22	0	T	T T T T T T T T T T T T T T T T T T T T T T	Intron
Pf3D7_05_v3	818148	818187	1	40	STR_23730	40	0	A	A A A A A A A A A A A A A A A A A A A A A A A A A A A A A A A A A A A A A A A A	Intron
Pf3D7_05_v3	818309	818346	2	19	STR_23731	38	0	AT	AT AT AT AT AT AT AT AT AT AT AT AT AT AT AT AT AT AT AT	Intron
Pf3D7_05_v3	818384	818394	1	11	STR_23732	11	0	T	T T T T T T T T T T T	Intron
Pf3D7_05_v3	818409	818423	1	15	STR_23733	15	0	T	T T T T T T T T T T T T T T T	Intron
Pf3D7_05_v3	818431	818463	1	33	STR_23734	33	0	T	T T T T T T T T T T T T T T T T T T T T T T T T T T T T T T T T T	Intron
Pf3D7_05_v3	818566	818576	1	11	STR_23735	11	0	A	A A A A A A A A A A A	CDS
Pf3D7_05_v3	818950	818962	4	3.25	STR_23736	13	0	ATAA	ATAA ATAA ATAA A	Intron
Pf3D7_05_v3	818960	818970	1	11	STR_23737	11	0	A	A A A A A A A A A A A	Intron
Pf3D7_05_v3	818970	818989	2	10	STR_23738	20	0	AT	AT AT AT AT AT AT AT AT AT AT	Intron
Pf3D7_05_v3	819245	819270	2	13	STR_23739	26	0	AT	AT AT AT AT AT AT AT AT AT AT AT AT AT	intergenic
Pf3D7_05_v3	819378	819395	2	9	STR_23740	18	0	TA	TA TA TA TA TA TA TA TA TA	intergenic
Pf3D7_05_v3	819526	819547	1	22	STR_23741	22	0	T	T T T T T T T T T T T T T T T T T T T T T T	intergenic
Pf3D7_05_v3	819590	819618	1	29	STR_23742	29	0	T	T T T T T T T T T T T T T T T T T T T T T T T T T T T T T	intergenic
Pf3D7_05_v3	819858	819882	1	25	STR_23743	25	0	T	T T T T T T T T T T T T T T T T T T T T T T T T T	intergenic
Pf3D7_05_v3	819974	819983	1	10	STR_23744	10	0	T	T T T T T T T T T T	intergenic
Pf3D7_05_v3	820033	820049	1	17	STR_23745	17	0	T	T T T T T T T T T T T T T T T T T	intergenic
Pf3D7_05_v3	820247	820274	2	14	STR_23746	28	0	AT	AT AT AT AT AT AT AT AT AT AT AT AT AT AT	intergenic
Pf3D7_05_v3	820310	820322	1	13	STR_23747	13	0	A	A A A A A A A A A A A A A	intergenic
Pf3D7_05_v3	820353	820370	1	18	STR_23748	18	0	A	A A A A A A A A A A A A A A A A A A	intergenic
Pf3D7_05_v3	820422	820439	1	18	STR_23749	18	0	T	T T T T T T T T T T T T T T T T T T	intergenic
Pf3D7_05_v3	820456	820492	2	18.5	STR_23750	37	0	AT	AT AT AT AT AT AT AT AT AT AT AT AT AT AT AT AT AT AT A	intergenic
Pf3D7_05_v3	820571	820581	1	11	STR_23751	11	0	T	T T T T T T T T T T T	intergenic
Pf3D7_05_v3	820671	820708	2	19	STR_23752	38	0	AT	AT AT AT AT AT AT AT AT AT AT AT AT AT AT AT AT AT AT AT	intergenic
Pf3D7_05_v3	821386	821406	1	21	STR_23753	21	0	A	A A A A A A A A A A A A A A A A A A A A A	Intron
Pf3D7_05_v3	821417	821433	1	17	STR_23754	17	0	A	A A A A A A A A A A A A A A A A A	Intron
Pf3D7_05_v3	821958	821974	3	5.67	STR_23755	17	0	ATC	ATC ATC ATC ATC ATC AT	CDS
Pf3D7_05_v3	822501	822512	3	4	STR_23756	12	0	TTC	TTC TTC TTC TTC	CDS
Pf3D7_05_v3	822826	822856	6	5.17	STR_23757	31	0	TGCTCT	TGCTCT TGCTCT TGCTCT TGCTCT TGCTCT T	CDS
Pf3D7_05_v3	822927	822938	1	12	STR_23758	12	0	T	T T T T T T T T T T T T	Promoter
Pf3D7_05_v3	823084	823094	1	11	STR_23759	11	0	T	T T T T T T T T T T T	Promoter
Pf3D7_05_v3	823230	823248	2	9.5	STR_23760	19	0	TA	TA TA TA TA TA TA TA TA TA T	Promoter
Pf3D7_05_v3	823707	823721	1	15	STR_23761	15	0	A	A A A A A A A A A A A A A A A	Promoter
Pf3D7_05_v3	823744	823759	1	16	STR_23762	16	0	A	A A A A A A A A A A A A A A A A	Promoter
Pf3D7_05_v3	823805	823823	2	9.5	STR_23763	19	0	AT	AT AT AT AT AT AT AT AT AT A	Promoter
Pf3D7_05_v3	823824	823834	2	5.5	STR_23764	11	0	AT	AT AT AT AT AT A	Promoter
Pf3D7_05_v3	823852	823868	1	17	STR_23765	17	0	A	A A A A A A A A A A A A A A A A A	Promoter
Pf3D7_05_v3	823945	823962	1	18	STR_23766	18	0	A	A A A A A A A A A A A A A A A A A A	intergenic
Pf3D7_05_v3	823981	823996	4	4	STR_23767	16	0	TATT	TATT TATT TATT TATT	intergenic
Pf3D7_05_v3	824019	824030	3	4	STR_23768	12	0	TAT	TAT TAT TAT TAT	intergenic
Pf3D7_05_v3	824139	824158	5	4	STR_23769	20	0	ATTTT	ATTTT ATTTT ATTTT ATTTT	intergenic
Pf3D7_05_v3	824377	824398	1	22	STR_23770	22	0	A	A A A A A A A A A A A A A A A A A A A A A A	intergenic
Pf3D7_05_v3	824417	824438	2	11	STR_23771	22	0	AT	AT AT AT AT AT AT AT AT AT AT AT	intergenic
Pf3D7_05_v3	824438	824461	1	24	STR_23772	24	0	T	T T T T T T T T T T T T T T T T T T T T T T T T	intergenic
Pf3D7_05_v3	824483	824494	2	6	STR_23773	12	0	TA	TA TA TA TA TA TA	intergenic
Pf3D7_05_v3	824661	824671	2	5.5	STR_23774	11	0	AT	AT AT AT AT AT A	intergenic
Pf3D7_05_v3	824803	824813	2	5.5	STR_23775	11	0	TA	TA TA TA TA TA T	intergenic
Pf3D7_05_v3	824883	824892	1	10	STR_23776	10	0	A	A A A A A A A A A A	intergenic
Pf3D7_05_v3	824894	824907	1	14	STR_23777	14	0	A	A A A A A A A A A A A A A A	intergenic
Pf3D7_05_v3	825082	825103	2	11	STR_23778	22	0	TA	TA TA TA TA TA TA TA TA TA TA TA	intergenic
Pf3D7_05_v3	825099	825113	5	3	STR_23779	15	0	ATATA	ATATA ATATA ATATA	intergenic
Pf3D7_05_v3	825471	825480	1	10	STR_23780	10	0	A	A A A A A A A A A A	intergenic
Pf3D7_05_v3	825500	825520	2	10.5	STR_23781	21	0	AT	AT AT AT AT AT AT AT AT AT AT A	intergenic
Pf3D7_05_v3	825556	825576	1	21	STR_23782	21	0	T	T T T T T T T T T T T T T T T T T T T T T	intergenic
Pf3D7_05_v3	825743	825762	2	10	STR_23783	20	0	AT	AT AT AT AT AT AT AT AT AT AT	intergenic
Pf3D7_05_v3	825772	825786	4	3.75	STR_23784	15	0	TATT	TATT TATT TATT TAT	intergenic
Pf3D7_05_v3	826469	826478	1	10	STR_23785	10	0	T	T T T T T T T T T T	CDS
Pf3D7_05_v3	826699	826710	3	4	STR_23786	12	0	ATT	ATT ATT ATT ATT	CDS
Pf3D7_05_v3	826744	826776	3	11	STR_23787	33	0	ATT	ATT ATT ATT ATT ATT ATT ATT ATT ATT ATT ATT	CDS
Pf3D7_05_v3	827181	827190	1	10	STR_23788	10	0	T	T T T T T T T T T T	CDS
Pf3D7_05_v3	827473	827503	2	15.5	STR_23789	31	0	AT	AT AT AT AT AT AT AT AT AT AT AT AT AT AT AT A	Promoter
Pf3D7_05_v3	827505	827516	2	6	STR_23790	12	0	AT	AT AT AT AT AT AT	Promoter
Pf3D7_05_v3	827514	827528	4	3.75	STR_23791	15	0	TATT	TATT TATT TATT TAT	Promoter
Pf3D7_05_v3	827579	827596	1	18	STR_23792	18	0	A	A A A A A A A A A A A A A A A A A A	Promoter
Pf3D7_05_v3	827614	827625	2	6	STR_23793	12	0	TA	TA TA TA TA TA TA	Promoter
Pf3D7_05_v3	827716	827736	1	21	STR_23794	21	0	A	A A A A A A A A A A A A A A A A A A A A A	Promoter
Pf3D7_05_v3	827920	827935	1	16	STR_23795	16	0	T	T T T T T T T T T T T T T T T T	Promoter
Pf3D7_05_v3	827950	827961	1	12	STR_23796	12	0	T	T T T T T T T T T T T T	Promoter
Pf3D7_05_v3	828082	828092	1	11	STR_23797	11	0	T	T T T T T T T T T T T	Promoter
Pf3D7_05_v3	828105	828114	1	10	STR_23798	10	0	T	T T T T T T T T T T	Promoter
Pf3D7_05_v3	828253	828271	1	19	STR_23799	19	0	A	A A A A A A A A A A A A A A A A A A A	Promoter
Pf3D7_05_v3	828354	828377	2	12	STR_23800	24	0	AT	AT AT AT AT AT AT AT AT AT AT AT AT	Promoter
Pf3D7_05_v3	828512	828526	2	7.5	STR_23801	15	0	TA	TA TA TA TA TA TA TA T	Promoter
Pf3D7_05_v3	828606	828620	2	7.5	STR_23802	15	0	AT	AT AT AT AT AT AT AT A	Promoter
Pf3D7_05_v3	828621	828636	2	8	STR_23803	16	0	AT	AT AT AT AT AT AT AT AT	Promoter
Pf3D7_05_v3	828704	828721	1	18	STR_23804	18	0	T	T T T T T T T T T T T T T T T T T T	Promoter
Pf3D7_05_v3	828757	828768	1	12	STR_23805	12	0	A	A A A A A A A A A A A A	Promoter
Pf3D7_05_v3	828797	828813	5	3.4	STR_23806	17	0	AAAAT	AAAAT AAAAT AAAAT AA	Promoter
Pf3D7_05_v3	828815	828828	2	7	STR_23807	14	0	AT	AT AT AT AT AT AT AT	Promoter
Pf3D7_05_v3	828829	828840	2	6	STR_23808	12	0	TA	TA TA TA TA TA TA	Promoter
Pf3D7_05_v3	829069	829081	2	6.5	STR_23809	13	0	AT	AT AT AT AT AT AT A	Intron
Pf3D7_05_v3	829077	829095	6	3.17	STR_23810	19	0	ATATAA	ATATAA ATATAA ATATAA A	Intron
Pf3D7_05_v3	829108	829139	2	16	STR_23811	32	0	TA	TA TA TA TA TA TA TA TA TA TA TA TA TA TA TA TA	Intron
Pf3D7_05_v3	829353	829364	2	6	STR_23812	12	0	AT	AT AT AT AT AT AT	Intron
Pf3D7_05_v3	829366	829400	2	17.5	STR_23813	35	0	TA	TA TA TA TA TA TA TA TA TA TA TA TA TA TA TA TA TA T	Intron
Pf3D7_05_v3	829398	829418	4	5.25	STR_23814	21	0	TATT	TATT TATT TATT TATT TATT T	Intron
Pf3D7_05_v3	829426	829435	1	10	STR_23815	10	0	T	T T T T T T T T T T	Intron
Pf3D7_05_v3	829911	829938	2	14	STR_23816	28	0	TA	TA TA TA TA TA TA TA TA TA TA TA TA TA TA	intergenic
Pf3D7_05_v3	830083	830111	2	14.5	STR_23817	29	0	TA	TA TA TA TA TA TA TA TA TA TA TA TA TA TA T	intergenic
Pf3D7_05_v3	830129	830159	1	31	STR_23818	31	0	T	T T T T T T T T T T T T T T T T T T T T T T T T T T T T T T T	intergenic
Pf3D7_05_v3	830453	830470	4	4.5	STR_23819	18	0	TAAA	TAAA TAAA TAAA TAAA TA	intergenic
Pf3D7_05_v3	830468	830492	2	12.5	STR_23820	25	0	AT	AT AT AT AT AT AT AT AT AT AT AT AT A	intergenic
Pf3D7_05_v3	830579	830600	4	5.5	STR_23821	22	0	TTAT	TTAT TTAT TTAT TTAT TTAT TT	intergenic
Pf3D7_05_v3	830598	830617	1	20	STR_23822	20	0	T	T T T T T T T T T T T T T T T T T T T T	intergenic
Pf3D7_05_v3	830752	830764	4	3.25	STR_23823	13	0	TATT	TATT TATT TATT T	Promoter
Pf3D7_05_v3	830920	830932	2	6.5	STR_23824	13	0	TA	TA TA TA TA TA TA T	Promoter
Pf3D7_05_v3	831121	831137	1	17	STR_23825	17	0	A	A A A A A A A A A A A A A A A A A	Promoter
Pf3D7_05_v3	831143	831153	2	5.5	STR_23826	11	0	AT	AT AT AT AT AT A	Promoter
Pf3D7_05_v3	831155	831165	2	5.5	STR_23827	11	0	AT	AT AT AT AT AT A	Promoter
Pf3D7_05_v3	831386	831396	1	11	STR_23828	11	0	T	T T T T T T T T T T T	Promoter
Pf3D7_05_v3	831536	831555	2	10	STR_23829	20	0	TA	TA TA TA TA TA TA TA TA TA TA	Promoter
Pf3D7_05_v3	831564	831587	2	12	STR_23830	24	0	AT	AT AT AT AT AT AT AT AT AT AT AT AT	Promoter
Pf3D7_05_v3	831594	831611	1	18	STR_23831	18	0	T	T T T T T T T T T T T T T T T T T T	Promoter
Pf3D7_05_v3	832024	832033	1	10	STR_23832	10	0	T	T T T T T T T T T T	CDS
Pf3D7_05_v3	832043	832054	1	12	STR_23833	12	0	A	A A A A A A A A A A A A	CDS
Pf3D7_05_v3	833193	833206	4	3.5	STR_23834	14	0	TAAA	TAAA TAAA TAAA TA	Intron
Pf3D7_05_v3	833208	833231	2	12	STR_23835	24	0	AT	AT AT AT AT AT AT AT AT AT AT AT AT	Intron
Pf3D7_05_v3	833240	833254	5	3	STR_23836	15	0	TTTAT	TTTAT TTTAT TTTAT	Intron
Pf3D7_05_v3	833631	833642	2	6	STR_23837	12	0	TA	TA TA TA TA TA TA	Intron
Pf3D7_05_v3	833694	833705	1	12	STR_23838	12	0	T	T T T T T T T T T T T T	Intron
Pf3D7_05_v3	834014	834035	2	11	STR_23839	22	0	AT	AT AT AT AT AT AT AT AT AT AT AT	Intron
Pf3D7_05_v3	834037	834049	4	3.25	STR_23840	13	0	TTTA	TTTA TTTA TTTA T	Intron
Pf3D7_05_v3	834204	834217	2	7	STR_23841	14	0	AT	AT AT AT AT AT AT AT	Intron
Pf3D7_05_v3	834413	834424	2	6	STR_23842	12	0	AT	AT AT AT AT AT AT	intergenic
Pf3D7_05_v3	834510	834529	2	10	STR_23843	20	0	TA	TA TA TA TA TA TA TA TA TA TA	intergenic
Pf3D7_05_v3	834677	834702	4	6.5	STR_23844	26	0	TTTA	TTTA TTTA TTTA TTTA TTTA TTTA TT	intergenic
Pf3D7_05_v3	834740	834753	1	14	STR_23845	14	0	T	T T T T T T T T T T T T T T	intergenic
Pf3D7_05_v3	834940	834949	1	10	STR_23846	10	0	A	A A A A A A A A A A	intergenic
Pf3D7_05_v3	834956	834977	2	11	STR_23847	22	0	TA	TA TA TA TA TA TA TA TA TA TA TA	intergenic
Pf3D7_05_v3	835062	835078	4	4.25	STR_23848	17	0	AAAT	AAAT AAAT AAAT AAAT A	intergenic
Pf3D7_05_v3	835264	835279	1	16	STR_23849	16	0	A	A A A A A A A A A A A A A A A A	intergenic
Pf3D7_05_v3	836141	836155	1	15	STR_23850	15	0	T	T T T T T T T T T T T T T T T	CDS
Pf3D7_05_v3	837452	837494	2	21.5	STR_23851	43	0	TA	TA TA TA TA TA TA TA TA TA TA TA TA TA TA TA TA TA TA TA TA TA T	Promoter
Pf3D7_05_v3	837812	837829	1	18	STR_23852	18	0	T	T T T T T T T T T T T T T T T T T T	Promoter
Pf3D7_05_v3	837849	837872	2	12	STR_23853	24	0	TA	TA TA TA TA TA TA TA TA TA TA TA TA	Promoter
Pf3D7_05_v3	837873	837883	2	5.5	STR_23854	11	0	AT	AT AT AT AT AT A	Promoter
Pf3D7_05_v3	837908	837919	1	12	STR_23855	12	0	T	T T T T T T T T T T T T	Promoter
Pf3D7_05_v3	837935	837953	1	19	STR_23856	19	0	T	T T T T T T T T T T T T T T T T T T T	Promoter
Pf3D7_05_v3	837996	838011	1	16	STR_23857	16	0	T	T T T T T T T T T T T T T T T T	Promoter
Pf3D7_05_v3	838138	838153	1	16	STR_23858	16	0	T	T T T T T T T T T T T T T T T T	Promoter
Pf3D7_05_v3	838502	838518	2	8.5	STR_23859	17	0	TA	TA TA TA TA TA TA TA TA T	Intron
Pf3D7_05_v3	838518	838547	1	30	STR_23860	30	0	T	T T T T T T T T T T T T T T T T T T T T T T T T T T T T T T	Intron
Pf3D7_05_v3	838749	838786	2	19	STR_23861	38	0	AT	AT AT AT AT AT AT AT AT AT AT AT AT AT AT AT AT AT AT AT	Intron
Pf3D7_05_v3	838826	838836	2	5.5	STR_23862	11	0	AT	AT AT AT AT AT A	Intron
Pf3D7_05_v3	838868	838892	2	12.5	STR_23863	25	0	TA	TA TA TA TA TA TA TA TA TA TA TA TA T	Intron
Pf3D7_05_v3	838890	838904	4	3.75	STR_23864	15	0	TATT	TATT TATT TATT TAT	Intron
Pf3D7_05_v3	839157	839184	2	14	STR_23865	28	0	AT	AT AT AT AT AT AT AT AT AT AT AT AT AT AT	intergenic
Pf3D7_05_v3	839221	839238	5	3.6	STR_23866	18	0	ATTTT	ATTTT ATTTT ATTTT ATT	intergenic
Pf3D7_05_v3	839243	839265	5	4.6	STR_23867	23	0	TATAT	TATAT TATAT TATAT TATAT TAT	intergenic
Pf3D7_05_v3	839265	839276	1	12	STR_23868	12	0	T	T T T T T T T T T T T T	intergenic
Pf3D7_05_v3	839327	839349	4	5.75	STR_23869	23	0	TTTA	TTTA TTTA TTTA TTTA TTTA TTT	intergenic
Pf3D7_05_v3	839343	839357	5	3	STR_23870	15	0	TTTAT	TTTAT TTTAT TTTAT	intergenic
Pf3D7_05_v3	839612	839639	2	14	STR_23871	28	0	AT	AT AT AT AT AT AT AT AT AT AT AT AT AT AT	intergenic
Pf3D7_05_v3	840665	840686	2	11	STR_23872	22	0	AT	AT AT AT AT AT AT AT AT AT AT AT	Promoter
Pf3D7_05_v3	840708	840725	1	18	STR_23873	18	0	T	T T T T T T T T T T T T T T T T T T	Promoter
Pf3D7_05_v3	840927	840952	1	26	STR_23874	26	0	T	T T T T T T T T T T T T T T T T T T T T T T T T T T	Promoter
Pf3D7_05_v3	841013	841044	2	16	STR_23875	32	0	AT	AT AT AT AT AT AT AT AT AT AT AT AT AT AT AT AT	Promoter
Pf3D7_05_v3	841042	841058	4	4.25	STR_23876	17	0	TATT	TATT TATT TATT TATT T	Promoter
Pf3D7_05_v3	841183	841196	1	14	STR_23877	14	0	T	T T T T T T T T T T T T T T	Promoter
Pf3D7_05_v3	841206	841227	2	11	STR_23878	22	0	AT	AT AT AT AT AT AT AT AT AT AT AT	Promoter
Pf3D7_05_v3	841279	841307	2	14.5	STR_23879	29	0	AT	AT AT AT AT AT AT AT AT AT AT AT AT AT AT A	Promoter
Pf3D7_05_v3	841387	841402	5	3.2	STR_23880	16	0	TATAT	TATAT TATAT TATAT T	Promoter
Pf3D7_05_v3	841609	841622	1	14	STR_23881	14	0	A	A A A A A A A A A A A A A A	intergenic
Pf3D7_05_v3	841669	841688	2	10	STR_23882	20	0	AT	AT AT AT AT AT AT AT AT AT AT	intergenic
Pf3D7_05_v3	842666	842682	1	17	STR_23883	17	0	A	A A A A A A A A A A A A A A A A A	Promoter
Pf3D7_05_v3	842686	842708	2	11.5	STR_23884	23	0	AT	AT AT AT AT AT AT AT AT AT AT AT A	Promoter
Pf3D7_05_v3	842709	842719	2	5.5	STR_23885	11	0	AT	AT AT AT AT AT A	Promoter
Pf3D7_05_v3	842720	842735	2	8	STR_23886	16	0	AT	AT AT AT AT AT AT AT AT	Promoter
Pf3D7_05_v3	842735	842744	1	10	STR_23887	10	0	T	T T T T T T T T T T	Promoter
Pf3D7_05_v3	842895	842908	1	14	STR_23888	14	0	A	A A A A A A A A A A A A A A	Promoter
Pf3D7_05_v3	843050	843065	1	16	STR_23889	16	0	T	T T T T T T T T T T T T T T T T	Promoter
Pf3D7_05_v3	843176	843200	4	6.25	STR_23890	25	0	AAAT	AAAT AAAT AAAT AAAT AAAT AAAT A	Promoter
Pf3D7_05_v3	843198	843240	2	21.5	STR_23891	43	0	AT	AT AT AT AT AT AT AT AT AT AT AT AT AT AT AT AT AT AT AT AT AT A	Promoter
Pf3D7_05_v3	843386	843402	1	17	STR_23892	17	0	T	T T T T T T T T T T T T T T T T T	Promoter
Pf3D7_05_v3	843487	843508	2	11	STR_23893	22	0	AT	AT AT AT AT AT AT AT AT AT AT AT	Promoter
Pf3D7_05_v3	843698	843710	4	3.25	STR_23894	13	0	AAAT	AAAT AAAT AAAT A	Intron
Pf3D7_05_v3	843759	843770	2	6	STR_23895	12	0	AT	AT AT AT AT AT AT	Intron
Pf3D7_05_v3	844035	844052	4	4.5	STR_23896	18	0	TAAA	TAAA TAAA TAAA TAAA TA	Intron
Pf3D7_05_v3	844064	844090	2	13.5	STR_23897	27	0	AT	AT AT AT AT AT AT AT AT AT AT AT AT AT A	Intron
Pf3D7_05_v3	844527	844543	2	8.5	STR_23898	17	0	AT	AT AT AT AT AT AT AT AT A	Intron
Pf3D7_05_v3	844760	844772	3	4.33	STR_23899	13	0	TAT	TAT TAT TAT TAT T	Intron
Pf3D7_05_v3	844789	844801	1	13	STR_23900	13	0	T	T T T T T T T T T T T T T	Intron
Pf3D7_05_v3	845114	845123	1	10	STR_23901	10	0	A	A A A A A A A A A A	Promoter
Pf3D7_05_v3	845119	845147	6	4.83	STR_23902	29	0	AAAAAG	AAAAAG AAAAAG AAAAAG AAAAAG AAAAA	Promoter
Pf3D7_05_v3	845143	845177	1	35	STR_23903	35	0	A	A A A A A A A A A A A A A A A A A A A A A A A A A A A A A A A A A A A	Promoter
Pf3D7_05_v3	845176	845190	5	3	STR_23904	15	0	AATAG	AATAG AATAG AATAG	Promoter
Pf3D7_05_v3	845210	845222	2	6.5	STR_23905	13	0	TA	TA TA TA TA TA TA T	Promoter
Pf3D7_05_v3	845233	845243	2	5.5	STR_23906	11	0	AT	AT AT AT AT AT A	Promoter
Pf3D7_05_v3	845367	845380	2	7	STR_23907	14	0	AT	AT AT AT AT AT AT AT	Promoter
Pf3D7_05_v3	845384	845400	2	8.5	STR_23908	17	0	AT	AT AT AT AT AT AT AT AT A	Promoter
Pf3D7_05_v3	845759	845776	2	9	STR_23909	18	0	AT	AT AT AT AT AT AT AT AT AT	Promoter
Pf3D7_05_v3	845778	845792	2	7.5	STR_23910	15	0	TA	TA TA TA TA TA TA TA T	Promoter
Pf3D7_05_v3	846462	846473	1	12	STR_23911	12	0	T	T T T T T T T T T T T T	CDS
Pf3D7_05_v3	846475	846484	1	10	STR_23912	10	0	T	T T T T T T T T T T	CDS
Pf3D7_05_v3	846784	846793	1	10	STR_23913	10	0	T	T T T T T T T T T T	CDS
Pf3D7_05_v3	846887	846900	3	4.67	STR_23914	14	0	ATC	ATC ATC ATC ATC AT	CDS
Pf3D7_05_v3	847255	847270	3	5.33	STR_23915	16	0	TAT	TAT TAT TAT TAT TAT T	CDS
Pf3D7_05_v3	848008	848018	1	11	STR_23916	11	0	T	T T T T T T T T T T T	CDS
Pf3D7_05_v3	848190	848199	1	10	STR_23917	10	0	T	T T T T T T T T T T	CDS
Pf3D7_05_v3	848632	848643	2	6	STR_23918	12	0	TA	TA TA TA TA TA TA	CDS
Pf3D7_05_v3	848767	848776	1	10	STR_23919	10	0	T	T T T T T T T T T T	Promoter
Pf3D7_05_v3	848853	848869	2	8.5	STR_23920	17	0	TA	TA TA TA TA TA TA TA TA T	Promoter
Pf3D7_05_v3	848915	848925	1	11	STR_23921	11	0	A	A A A A A A A A A A A	Promoter
Pf3D7_05_v3	848922	848938	5	3.4	STR_23922	17	0	AAAAT	AAAAT AAAAT AAAAT AA	Promoter
Pf3D7_05_v3	849128	849140	1	13	STR_23923	13	0	T	T T T T T T T T T T T T T	Promoter
Pf3D7_05_v3	849186	849206	2	10.5	STR_23924	21	0	TA	TA TA TA TA TA TA TA TA TA TA T	Promoter
Pf3D7_05_v3	849224	849243	1	20	STR_23925	20	0	A	A A A A A A A A A A A A A A A A A A A A	Promoter
Pf3D7_05_v3	849349	849359	2	5.5	STR_23926	11	0	AT	AT AT AT AT AT A	Promoter
Pf3D7_05_v3	849453	849473	4	5.25	STR_23927	21	0	AAAT	AAAT AAAT AAAT AAAT AAAT A	Promoter
Pf3D7_05_v3	849471	849496	2	13	STR_23928	26	0	AT	AT AT AT AT AT AT AT AT AT AT AT AT AT	Promoter
Pf3D7_05_v3	849515	849525	1	11	STR_23929	11	0	A	A A A A A A A A A A A	Promoter
Pf3D7_05_v3	849606	849616	2	5.5	STR_23930	11	0	AT	AT AT AT AT AT A	Promoter
Pf3D7_05_v3	849658	849678	1	21	STR_23931	21	0	A	A A A A A A A A A A A A A A A A A A A A A	Promoter
Pf3D7_05_v3	849736	849773	2	19	STR_23932	38	0	AT	AT AT AT AT AT AT AT AT AT AT AT AT AT AT AT AT AT AT AT	Promoter
Pf3D7_05_v3	850125	850134	1	10	STR_23933	10	0	T	T T T T T T T T T T	CDS
Pf3D7_05_v3	850133	850144	3	4	STR_23934	12	0	TTA	TTA TTA TTA TTA	CDS
Pf3D7_05_v3	850542	850565	3	8	STR_23935	24	0	TAT	TAT TAT TAT TAT TAT TAT TAT TAT	CDS
Pf3D7_05_v3	851443	851453	1	11	STR_23936	11	0	T	T T T T T T T T T T T	CDS
Pf3D7_05_v3	851614	851637	3	8	STR_23937	24	0	ATT	ATT ATT ATT ATT ATT ATT ATT ATT	CDS
Pf3D7_05_v3	852169	852183	5	3	STR_23938	15	0	TTTCT	TTTCT TTTCT TTTCT	CDS
Pf3D7_05_v3	852376	852387	1	12	STR_23939	12	0	T	T T T T T T T T T T T T	CDS
Pf3D7_05_v3	853533	853542	1	10	STR_23940	10	0	T	T T T T T T T T T T	CDS
Pf3D7_05_v3	853907	853934	3	9.33	STR_23941	28	0	TTA	TTA TTA TTA TTA TTA TTA TTA TTA TTA T	CDS
Pf3D7_05_v3	855123	855139	3	5.67	STR_23942	17	0	TAT	TAT TAT TAT TAT TAT TA	CDS
Pf3D7_05_v3	856038	856051	1	14	STR_23943	14	0	T	T T T T T T T T T T T T T T	Promoter
Pf3D7_05_v3	856111	856137	1	27	STR_23944	27	0	A	A A A A A A A A A A A A A A A A A A A A A A A A A A A	Promoter
Pf3D7_05_v3	856137	856155	2	9.5	STR_23945	19	0	AT	AT AT AT AT AT AT AT AT AT A	Promoter
Pf3D7_05_v3	856170	856180	2	5.5	STR_23946	11	0	TA	TA TA TA TA TA T	Promoter
Pf3D7_05_v3	856263	856276	2	7	STR_23947	14	0	AT	AT AT AT AT AT AT AT	Promoter
Pf3D7_05_v3	856274	856298	4	6.25	STR_23948	25	0	TATT	TATT TATT TATT TATT TATT TATT T	Promoter
Pf3D7_05_v3	856324	856336	1	13	STR_23949	13	0	T	T T T T T T T T T T T T T	Promoter
Pf3D7_05_v3	856563	856572	1	10	STR_23950	10	0	T	T T T T T T T T T T	Promoter
Pf3D7_05_v3	856576	856585	1	10	STR_23951	10	0	T	T T T T T T T T T T	Promoter
Pf3D7_05_v3	856757	856791	2	17.5	STR_23952	35	0	TA	TA TA TA TA TA TA TA TA TA TA TA TA TA TA TA TA TA T	Promoter
Pf3D7_05_v3	856868	856882	5	3	STR_23953	15	0	TATTT	TATTT TATTT TATTT	Promoter
Pf3D7_05_v3	856876	856890	4	3.75	STR_23954	15	0	TTTA	TTTA TTTA TTTA TTT	Promoter
Pf3D7_05_v3	856900	856922	2	11.5	STR_23955	23	0	AT	AT AT AT AT AT AT AT AT AT AT AT A	Promoter
Pf3D7_05_v3	856943	856953	1	11	STR_23956	11	0	T	T T T T T T T T T T T	Promoter
Pf3D7_05_v3	857023	857032	1	10	STR_23957	10	0	T	T T T T T T T T T T	Promoter
Pf3D7_05_v3	858490	858511	1	22	STR_23958	22	0	A	A A A A A A A A A A A A A A A A A A A A A A	intergenic
Pf3D7_05_v3	858511	858532	2	11	STR_23959	22	0	AT	AT AT AT AT AT AT AT AT AT AT AT	intergenic
Pf3D7_05_v3	858831	858857	2	13.5	STR_23960	27	0	AT	AT AT AT AT AT AT AT AT AT AT AT AT AT A	intergenic
Pf3D7_05_v3	859142	859163	2	11	STR_23961	22	0	AT	AT AT AT AT AT AT AT AT AT AT AT	intergenic
Pf3D7_05_v3	859192	859232	2	20.5	STR_23962	41	0	TA	TA TA TA TA TA TA TA TA TA TA TA TA TA TA TA TA TA TA TA TA T	intergenic
Pf3D7_05_v3	860796	860813	2	9	STR_23963	18	0	TA	TA TA TA TA TA TA TA TA TA	Intron
Pf3D7_05_v3	860945	860954	1	10	STR_23964	10	0	T	T T T T T T T T T T	CDS
Pf3D7_05_v3	861082	861105	2	12	STR_23965	24	0	AT	AT AT AT AT AT AT AT AT AT AT AT AT	Promoter
Pf3D7_05_v3	861167	861180	4	3.5	STR_23966	14	0	AAAC	AAAC AAAC AAAC AA	Promoter
Pf3D7_05_v3	861195	861209	2	7.5	STR_23967	15	0	AT	AT AT AT AT AT AT AT A	Promoter
Pf3D7_05_v3	861405	861429	2	12.5	STR_23968	25	0	TA	TA TA TA TA TA TA TA TA TA TA TA TA T	Promoter
Pf3D7_05_v3	861466	861483	5	3.6	STR_23969	18	0	TATAT	TATAT TATAT TATAT TAT	Promoter
Pf3D7_05_v3	861526	861545	1	20	STR_23970	20	0	A	A A A A A A A A A A A A A A A A A A A A	Promoter
Pf3D7_05_v3	861843	861858	2	8	STR_23971	16	0	AT	AT AT AT AT AT AT AT AT	Promoter
Pf3D7_05_v3	861908	861922	5	3	STR_23972	15	0	TTTTA	TTTTA TTTTA TTTTA	Promoter
Pf3D7_05_v3	862230	862240	2	5.5	STR_23973	11	0	AT	AT AT AT AT AT A	Intron
Pf3D7_05_v3	862286	862311	2	13	STR_23974	26	0	AT	AT AT AT AT AT AT AT AT AT AT AT AT AT	Intron
Pf3D7_05_v3	862497	862510	2	7	STR_23975	14	0	TA	TA TA TA TA TA TA TA	Intron
Pf3D7_05_v3	863740	863774	2	17.5	STR_23976	35	0	TA	TA TA TA TA TA TA TA TA TA TA TA TA TA TA TA TA TA T	Intron
Pf3D7_05_v3	864419	864441	2	11.5	STR_23977	23	0	TA	TA TA TA TA TA TA TA TA TA TA TA T	Intron
Pf3D7_05_v3	864443	864455	4	3.25	STR_23978	13	0	TATG	TATG TATG TATG T	Intron
Pf3D7_05_v3	864453	864465	2	6.5	STR_23979	13	0	TG	TG TG TG TG TG TG T	Intron
Pf3D7_05_v3	864841	864860	3	6.67	STR_23980	20	0	TAA	TAA TAA TAA TAA TAA TAA TA	Intron
Pf3D7_05_v3	864867	864878	1	12	STR_23981	12	0	T	T T T T T T T T T T T T	Intron
Pf3D7_05_v3	865595	865605	2	5.5	STR_23982	11	0	TA	TA TA TA TA TA T	CDS
Pf3D7_05_v3	866214	866225	3	4	STR_23983	12	0	ATT	ATT ATT ATT ATT	CDS
Pf3D7_05_v3	866526	866551	2	13	STR_23984	26	0	AT	AT AT AT AT AT AT AT AT AT AT AT AT AT	Intron
Pf3D7_05_v3	866710	866724	2	7.5	STR_23985	15	0	TA	TA TA TA TA TA TA TA T	Intron
Pf3D7_05_v3	866730	866742	4	3.25	STR_23986	13	0	TGTA	TGTA TGTA TGTA T	Intron
Pf3D7_05_v3	867246	867260	5	3	STR_23987	15	0	TATTT	TATTT TATTT TATTT	CDS
Pf3D7_05_v3	867639	867660	1	22	STR_23988	22	0	A	A A A A A A A A A A A A A A A A A A A A A A	Promoter
Pf3D7_05_v3	867802	867814	4	3.25	STR_23989	13	0	ATAA	ATAA ATAA ATAA A	Promoter
Pf3D7_05_v3	867892	867902	1	11	STR_23990	11	0	T	T T T T T T T T T T T	Promoter
Pf3D7_05_v3	867981	867993	2	6.5	STR_23991	13	0	AT	AT AT AT AT AT AT A	Promoter
Pf3D7_05_v3	868256	868299	2	22	STR_23992	44	0	AT	AT AT AT AT AT AT AT AT AT AT AT AT AT AT AT AT AT AT AT AT AT AT	Promoter
Pf3D7_05_v3	868463	868473	1	11	STR_23993	11	0	A	A A A A A A A A A A A	Promoter
Pf3D7_05_v3	868497	868507	2	5.5	STR_23994	11	0	TG	TG TG TG TG TG T	Promoter
Pf3D7_05_v3	868507	868531	1	25	STR_23995	25	0	T	T T T T T T T T T T T T T T T T T T T T T T T T T	Promoter
Pf3D7_05_v3	868566	868579	2	7	STR_23996	14	0	TA	TA TA TA TA TA TA TA	Promoter
Pf3D7_05_v3	868667	868699	1	33	STR_23997	33	0	A	A A A A A A A A A A A A A A A A A A A A A A A A A A A A A A A A A	Promoter
Pf3D7_05_v3	868778	868802	2	12.5	STR_23998	25	0	AT	AT AT AT AT AT AT AT AT AT AT AT AT A	Promoter
Pf3D7_05_v3	868871	868887	1	17	STR_23999	17	0	A	A A A A A A A A A A A A A A A A A	Promoter
Pf3D7_05_v3	869622	869634	3	4.33	STR_24000	13	0	ATA	ATA ATA ATA ATA A	CDS
Pf3D7_05_v3	869934	869984	1	51	STR_24001	51	0	A	A A A A A A A A A A A A A A A A A A A A A A A A A A A A A A A A A A A A A A A A A A A A A A A A A A A	intergenic
Pf3D7_05_v3	870067	870085	1	19	STR_24002	19	0	A	A A A A A A A A A A A A A A A A A A A	intergenic
Pf3D7_05_v3	870102	870125	5	4.8	STR_24003	24	0	AAAAT	AAAAT AAAAT AAAAT AAAAT AAAA	intergenic
Pf3D7_05_v3	870122	870131	1	10	STR_24004	10	0	A	A A A A A A A A A A	intergenic
Pf3D7_05_v3	870146	870162	2	8.5	STR_24005	17	0	AT	AT AT AT AT AT AT AT AT A	intergenic
Pf3D7_05_v3	870304	870318	4	3.75	STR_24006	15	0	ATAA	ATAA ATAA ATAA ATA	Intron
Pf3D7_05_v3	870316	870339	2	12	STR_24007	24	0	AT	AT AT AT AT AT AT AT AT AT AT AT AT	Intron
Pf3D7_05_v3	870473	870503	2	15.5	STR_24008	31	0	TA	TA TA TA TA TA TA TA TA TA TA TA TA TA TA TA T	Intron
Pf3D7_05_v3	870697	870708	1	12	STR_24009	12	0	T	T T T T T T T T T T T T	CDS
Pf3D7_05_v3	870841	870851	1	11	STR_24010	11	0	T	T T T T T T T T T T T	CDS
Pf3D7_05_v3	871312	871338	1	27	STR_24011	27	0	T	T T T T T T T T T T T T T T T T T T T T T T T T T T T	CDS
Pf3D7_05_v3	871340	871353	1	14	STR_24012	14	0	T	T T T T T T T T T T T T T T	CDS
Pf3D7_05_v3	871429	871444	1	16	STR_24013	16	0	T	T T T T T T T T T T T T T T T T	CDS
Pf3D7_05_v3	871767	871779	1	13	STR_24014	13	0	T	T T T T T T T T T T T T T	CDS
Pf3D7_05_v3	872540	872551	1	12	STR_24015	12	0	T	T T T T T T T T T T T T	CDS
Pf3D7_05_v3	872825	872845	1	21	STR_24016	21	0	T	T T T T T T T T T T T T T T T T T T T T T	CDS
Pf3D7_05_v3	872901	872914	1	14	STR_24017	14	0	T	T T T T T T T T T T T T T T	CDS
Pf3D7_05_v3	873314	873323	1	10	STR_24018	10	0	T	T T T T T T T T T T	CDS
Pf3D7_05_v3	873586	873598	3	4.33	STR_24019	13	0	TAT	TAT TAT TAT TAT T	CDS
Pf3D7_05_v3	873641	873657	3	5.67	STR_24020	17	0	ATT	ATT ATT ATT ATT ATT AT	CDS
Pf3D7_05_v3	873659	873693	3	11.67	STR_24021	35	0	ATT	ATT ATT ATT ATT ATT ATT ATT ATT ATT ATT ATT AT	CDS
Pf3D7_05_v3	873707	873720	3	4.67	STR_24022	14	0	ATT	ATT ATT ATT ATT AT	CDS
Pf3D7_05_v3	874007	874020	4	3.5	STR_24023	14	0	TTTG	TTTG TTTG TTTG TT	CDS
Pf3D7_05_v3	874124	874135	3	4	STR_24024	12	0	ATT	ATT ATT ATT ATT	CDS
Pf3D7_05_v3	874781	874803	1	23	STR_24025	23	0	T	T T T T T T T T T T T T T T T T T T T T T T T	Promoter
Pf3D7_05_v3	874877	874905	2	14.5	STR_24026	29	0	AT	AT AT AT AT AT AT AT AT AT AT AT AT AT AT A	Promoter
Pf3D7_05_v3	875085	875124	2	20	STR_24027	40	0	AT	AT AT AT AT AT AT AT AT AT AT AT AT AT AT AT AT AT AT AT AT	Promoter
Pf3D7_05_v3	875122	875148	4	6.75	STR_24028	27	0	TATT	TATT TATT TATT TATT TATT TATT TAT	Promoter
Pf3D7_05_v3	875235	875255	2	10.5	STR_24029	21	0	TA	TA TA TA TA TA TA TA TA TA TA T	Promoter
Pf3D7_05_v3	875346	875355	1	10	STR_24030	10	0	A	A A A A A A A A A A	Promoter
Pf3D7_05_v3	875528	875557	1	30	STR_24031	30	0	A	A A A A A A A A A A A A A A A A A A A A A A A A A A A A A A	Promoter
Pf3D7_05_v3	875635	875656	6	3.67	STR_24032	22	0	TATAAT	TATAAT TATAAT TATAAT TATA	intergenic
Pf3D7_05_v3	875652	875669	6	3	STR_24033	18	0	TTATAT	TTATAT TTATAT TTATAT	intergenic
Pf3D7_05_v3	875673	875685	2	6.5	STR_24034	13	0	AT	AT AT AT AT AT AT A	intergenic
Pf3D7_05_v3	876970	876979	1	10	STR_24035	10	0	T	T T T T T T T T T T	CDS
Pf3D7_05_v3	877082	877107	3	8.67	STR_24036	26	0	ATT	ATT ATT ATT ATT ATT ATT ATT ATT AT	CDS
Pf3D7_05_v3	877619	877640	2	11	STR_24037	22	0	TA	TA TA TA TA TA TA TA TA TA TA TA	Promoter
Pf3D7_05_v3	877757	877774	1	18	STR_24038	18	0	A	A A A A A A A A A A A A A A A A A A	Promoter
Pf3D7_05_v3	877833	877848	2	8	STR_24039	16	0	TA	TA TA TA TA TA TA TA TA	Promoter
Pf3D7_05_v3	877896	877908	2	6.5	STR_24040	13	0	TA	TA TA TA TA TA TA T	Promoter
Pf3D7_05_v3	877909	877920	2	6	STR_24041	12	0	TA	TA TA TA TA TA TA	Promoter
Pf3D7_05_v3	877930	877948	1	19	STR_24042	19	0	A	A A A A A A A A A A A A A A A A A A A	Promoter
Pf3D7_05_v3	878453	878471	4	4.75	STR_24043	19	0	AAAT	AAAT AAAT AAAT AAAT AAA	Intron
Pf3D7_05_v3	878473	878508	2	18	STR_24044	36	0	AT	AT AT AT AT AT AT AT AT AT AT AT AT AT AT AT AT AT AT	Intron
Pf3D7_05_v3	878510	878526	4	4.25	STR_24045	17	0	TTTA	TTTA TTTA TTTA TTTA T	Intron
Pf3D7_05_v3	878528	878540	4	3.25	STR_24046	13	0	TTTA	TTTA TTTA TTTA T	Intron
Pf3D7_05_v3	878542	878598	4	14.25	STR_24047	57	0	TTTA	TTTA TTTA TTTA TTTA TTTA TTTA TTTA TTTA TTTA TTTA TTTA TTTA TTTA TTTA T	Intron
Pf3D7_05_v3	878606	878618	4	3.25	STR_24048	13	0	TATT	TATT TATT TATT T	Intron
Pf3D7_05_v3	879170	879184	1	15	STR_24049	15	0	A	A A A A A A A A A A A A A A A	CDS
Pf3D7_05_v3	879545	879559	3	5	STR_24050	15	0	ATA	ATA ATA ATA ATA ATA	CDS
Pf3D7_05_v3	879763	879777	1	15	STR_24051	15	0	T	T T T T T T T T T T T T T T T	intergenic
Pf3D7_05_v3	879858	879867	1	10	STR_24052	10	0	T	T T T T T T T T T T	intergenic
Pf3D7_05_v3	879904	879913	1	10	STR_24053	10	0	T	T T T T T T T T T T	intergenic
Pf3D7_05_v3	879946	879962	4	4.25	STR_24054	17	0	AAAT	AAAT AAAT AAAT AAAT A	intergenic
Pf3D7_05_v3	880037	880056	2	10	STR_24055	20	0	AT	AT AT AT AT AT AT AT AT AT AT	intergenic
Pf3D7_05_v3	880054	880070	4	4.25	STR_24056	17	0	TATT	TATT TATT TATT TATT T	CDS
Pf3D7_05_v3	880440	880477	2	19	STR_24057	38	0	AT	AT AT AT AT AT AT AT AT AT AT AT AT AT AT AT AT AT AT AT	Promoter
Pf3D7_05_v3	880475	880493	4	4.75	STR_24058	19	0	TATT	TATT TATT TATT TATT TAT	Promoter
Pf3D7_05_v3	880858	880876	1	19	STR_24059	19	0	T	T T T T T T T T T T T T T T T T T T T	Promoter
Pf3D7_05_v3	880885	880894	1	10	STR_24060	10	0	T	T T T T T T T T T T	Promoter
Pf3D7_05_v3	881009	881051	2	21.5	STR_24061	43	0	AT	AT AT AT AT AT AT AT AT AT AT AT AT AT AT AT AT AT AT AT AT AT A	Promoter
Pf3D7_05_v3	881366	881382	2	8.5	STR_24062	17	0	TA	TA TA TA TA TA TA TA TA T	Promoter
Pf3D7_05_v3	881436	881464	2	14.5	STR_24063	29	0	TA	TA TA TA TA TA TA TA TA TA TA TA TA TA TA T	Promoter
Pf3D7_05_v3	881695	881710	2	8	STR_24064	16	0	AT	AT AT AT AT AT AT AT AT	Promoter
Pf3D7_05_v3	881815	881836	2	11	STR_24065	22	0	TA	TA TA TA TA TA TA TA TA TA TA TA	Promoter
Pf3D7_05_v3	881841	881855	4	3.75	STR_24066	15	0	ATTC	ATTC ATTC ATTC ATT	Promoter
Pf3D7_05_v3	881856	881869	2	7	STR_24067	14	0	TA	TA TA TA TA TA TA TA	Promoter
Pf3D7_05_v3	881960	881973	4	3.5	STR_24068	14	0	TAAA	TAAA TAAA TAAA TA	Promoter
Pf3D7_05_v3	881977	881998	2	11	STR_24069	22	0	AT	AT AT AT AT AT AT AT AT AT AT AT	Promoter
Pf3D7_05_v3	882147	882162	2	8	STR_24070	16	0	AT	AT AT AT AT AT AT AT AT	Promoter
Pf3D7_05_v3	882211	882221	1	11	STR_24071	11	0	T	T T T T T T T T T T T	Promoter
Pf3D7_05_v3	882223	882254	1	32	STR_24072	32	0	T	T T T T T T T T T T T T T T T T T T T T T T T T T T T T T T T T	Promoter
Pf3D7_05_v3	882263	882273	1	11	STR_24073	11	0	T	T T T T T T T T T T T	Promoter
Pf3D7_05_v3	882759	882781	3	7.67	STR_24074	23	0	TAA	TAA TAA TAA TAA TAA TAA TAA TA	CDS
Pf3D7_05_v3	882950	882961	3	4	STR_24075	12	0	ATA	ATA ATA ATA ATA	CDS
Pf3D7_05_v3	884925	884953	2	14.5	STR_24076	29	0	AT	AT AT AT AT AT AT AT AT AT AT AT AT AT AT A	Promoter
Pf3D7_05_v3	885147	885170	2	12	STR_24077	24	0	AT	AT AT AT AT AT AT AT AT AT AT AT AT	Promoter
Pf3D7_05_v3	885336	885351	1	16	STR_24078	16	0	T	T T T T T T T T T T T T T T T T	Promoter
Pf3D7_05_v3	885383	885412	2	15	STR_24079	30	0	AT	AT AT AT AT AT AT AT AT AT AT AT AT AT AT AT	Promoter
Pf3D7_05_v3	885476	885499	2	12	STR_24080	24	0	AT	AT AT AT AT AT AT AT AT AT AT AT AT	Promoter
Pf3D7_05_v3	885528	885542	4	3.75	STR_24081	15	0	TTTA	TTTA TTTA TTTA TTT	Promoter
Pf3D7_05_v3	886012	886031	2	10	STR_24082	20	0	AT	AT AT AT AT AT AT AT AT AT AT	Intron
Pf3D7_05_v3	886409	886419	2	5.5	STR_24083	11	0	TA	TA TA TA TA TA T	CDS
Pf3D7_05_v3	887586	887604	6	3.17	STR_24084	19	0	ATAAAT	ATAAAT ATAAAT ATAAAT A	Intron
Pf3D7_05_v3	887618	887634	2	8.5	STR_24085	17	0	TA	TA TA TA TA TA TA TA TA T	Intron
Pf3D7_05_v3	887808	887826	4	4.75	STR_24086	19	0	AATA	AATA AATA AATA AATA AAT	Intron
Pf3D7_05_v3	887828	887871	2	22	STR_24087	44	0	TA	TA TA TA TA TA TA TA TA TA TA TA TA TA TA TA TA TA TA TA TA TA TA	Intron
Pf3D7_05_v3	888123	888140	4	4.5	STR_24088	18	0	TATT	TATT TATT TATT TATT TA	Intron
Pf3D7_05_v3	888308	888322	2	7.5	STR_24089	15	0	AT	AT AT AT AT AT AT AT A	Promoter
Pf3D7_05_v3	888324	888349	1	26	STR_24090	26	0	T	T T T T T T T T T T T T T T T T T T T T T T T T T T	Promoter
Pf3D7_05_v3	888578	888609	2	16	STR_24091	32	0	AT	AT AT AT AT AT AT AT AT AT AT AT AT AT AT AT AT	Promoter
Pf3D7_05_v3	888908	888928	2	10.5	STR_24092	21	0	TA	TA TA TA TA TA TA TA TA TA TA T	Intron
Pf3D7_05_v3	889793	889802	1	10	STR_24093	10	0	A	A A A A A A A A A A	CDS
Pf3D7_05_v3	889929	889946	1	18	STR_24094	18	0	A	A A A A A A A A A A A A A A A A A A	CDS
Pf3D7_05_v3	891793	891804	1	12	STR_24095	12	0	A	A A A A A A A A A A A A	CDS
Pf3D7_05_v3	891835	891846	1	12	STR_24096	12	0	A	A A A A A A A A A A A A	CDS
Pf3D7_05_v3	891877	891888	1	12	STR_24097	12	0	A	A A A A A A A A A A A A	CDS
Pf3D7_05_v3	891919	891930	1	12	STR_24098	12	0	A	A A A A A A A A A A A A	CDS
Pf3D7_05_v3	891961	891972	1	12	STR_24099	12	0	A	A A A A A A A A A A A A	CDS
Pf3D7_05_v3	892003	892014	1	12	STR_24100	12	0	A	A A A A A A A A A A A A	CDS
Pf3D7_05_v3	892045	892056	1	12	STR_24101	12	0	A	A A A A A A A A A A A A	CDS
Pf3D7_05_v3	892089	892098	1	10	STR_24102	10	0	A	A A A A A A A A A A	CDS
Pf3D7_05_v3	892479	892490	3	4	STR_24103	12	0	AGA	AGA AGA AGA AGA	CDS
Pf3D7_05_v3	892502	892511	1	10	STR_24104	10	0	A	A A A A A A A A A A	CDS
Pf3D7_05_v3	892856	892865	1	10	STR_24105	10	0	A	A A A A A A A A A A	CDS
Pf3D7_05_v3	893829	893863	2	17.5	STR_24106	35	0	AT	AT AT AT AT AT AT AT AT AT AT AT AT AT AT AT AT AT A	Intron
Pf3D7_05_v3	893896	893909	1	14	STR_24107	14	0	T	T T T T T T T T T T T T T T	Intron
Pf3D7_05_v3	894075	894086	1	12	STR_24108	12	0	A	A A A A A A A A A A A A	Intron
Pf3D7_05_v3	894112	894125	2	7	STR_24109	14	0	AT	AT AT AT AT AT AT AT	Intron
Pf3D7_05_v3	894425	894436	1	12	STR_24110	12	0	T	T T T T T T T T T T T T	Intron
Pf3D7_05_v3	894451	894466	2	8	STR_24111	16	0	TA	TA TA TA TA TA TA TA TA	Intron
Pf3D7_05_v3	894484	894515	1	32	STR_24112	32	0	T	T T T T T T T T T T T T T T T T T T T T T T T T T T T T T T T T	Intron
Pf3D7_05_v3	894679	894688	1	10	STR_24113	10	0	A	A A A A A A A A A A	CDS
Pf3D7_05_v3	894801	894813	2	6.5	STR_24114	13	0	TA	TA TA TA TA TA TA T	Intron
Pf3D7_05_v3	894894	894905	1	12	STR_24115	12	0	A	A A A A A A A A A A A A	Intron
Pf3D7_05_v3	894968	894990	2	11.5	STR_24116	23	0	AT	AT AT AT AT AT AT AT AT AT AT AT A	Intron
Pf3D7_05_v3	895291	895320	2	15	STR_24117	30	0	AT	AT AT AT AT AT AT AT AT AT AT AT AT AT AT AT	Promoter
Pf3D7_05_v3	895372	895402	1	31	STR_24118	31	0	T	T T T T T T T T T T T T T T T T T T T T T T T T T T T T T T T	Promoter
Pf3D7_05_v3	895417	895434	1	18	STR_24119	18	0	A	A A A A A A A A A A A A A A A A A A	Promoter
Pf3D7_05_v3	895599	895612	1	14	STR_24120	14	0	T	T T T T T T T T T T T T T T	Promoter
Pf3D7_05_v3	895651	895662	3	4	STR_24121	12	0	TAT	TAT TAT TAT TAT	Promoter
Pf3D7_05_v3	895745	895764	1	20	STR_24122	20	0	A	A A A A A A A A A A A A A A A A A A A A	Promoter
Pf3D7_05_v3	895761	895777	5	3.4	STR_24123	17	0	AAAAG	AAAAG AAAAG AAAAG AA	Promoter
Pf3D7_05_v3	895805	895825	1	21	STR_24124	21	0	A	A A A A A A A A A A A A A A A A A A A A A	Promoter
Pf3D7_05_v3	895879	895888	1	10	STR_24125	10	0	T	T T T T T T T T T T	Promoter
Pf3D7_05_v3	895904	895914	1	11	STR_24126	11	0	A	A A A A A A A A A A A	Promoter
Pf3D7_05_v3	895912	895926	4	3.75	STR_24127	15	0	AAAT	AAAT AAAT AAAT AAA	Promoter
Pf3D7_05_v3	896036	896046	1	11	STR_24128	11	0	A	A A A A A A A A A A A	CDS
Pf3D7_05_v3	896225	896256	2	16	STR_24129	32	0	AT	AT AT AT AT AT AT AT AT AT AT AT AT AT AT AT AT	Intron
Pf3D7_05_v3	896362	896372	2	5.5	STR_24130	11	0	TA	TA TA TA TA TA T	Intron
Pf3D7_05_v3	896483	896496	2	7	STR_24131	14	0	AT	AT AT AT AT AT AT AT	Intron
Pf3D7_05_v3	896498	896527	4	7.5	STR_24132	30	0	TTTA	TTTA TTTA TTTA TTTA TTTA TTTA TTTA TT	Intron
Pf3D7_05_v3	896636	896653	1	18	STR_24133	18	0	A	A A A A A A A A A A A A A A A A A A	CDS
Pf3D7_05_v3	896669	896681	1	13	STR_24134	13	0	A	A A A A A A A A A A A A A	Intron
Pf3D7_05_v3	896702	896713	1	12	STR_24135	12	0	T	T T T T T T T T T T T T	Intron
Pf3D7_05_v3	896779	896809	2	15.5	STR_24136	31	0	TA	TA TA TA TA TA TA TA TA TA TA TA TA TA TA TA T	Intron
Pf3D7_05_v3	896997	897011	1	15	STR_24137	15	0	T	T T T T T T T T T T T T T T T	intergenic
Pf3D7_05_v3	897047	897068	2	11	STR_24138	22	0	AT	AT AT AT AT AT AT AT AT AT AT AT	intergenic
Pf3D7_05_v3	897081	897094	1	14	STR_24139	14	0	A	A A A A A A A A A A A A A A	intergenic
Pf3D7_05_v3	897091	897121	8	3.88	STR_24140	31	0	AAAATAAT	AAAATAAT AAAATAAT AAAATAAT AAAATAA	intergenic
Pf3D7_05_v3	897287	897298	1	12	STR_24141	12	0	A	A A A A A A A A A A A A	intergenic
Pf3D7_05_v3	897296	897310	4	3.75	STR_24142	15	0	AAAT	AAAT AAAT AAAT AAA	intergenic
Pf3D7_05_v3	897394	897423	2	15	STR_24143	30	0	AT	AT AT AT AT AT AT AT AT AT AT AT AT AT AT AT	intergenic
Pf3D7_05_v3	898116	898129	1	14	STR_24144	14	0	T	T T T T T T T T T T T T T T	CDS
Pf3D7_05_v3	899001	899029	3	9.67	STR_24145	29	0	ATT	ATT ATT ATT ATT ATT ATT ATT ATT ATT AT	CDS
Pf3D7_05_v3	899154	899195	3	14	STR_24146	42	0	ATT	ATT ATT ATT ATT ATT ATT ATT ATT ATT ATT ATT ATT ATT ATT	CDS
Pf3D7_05_v3	899498	899512	3	5	STR_24147	15	0	TAT	TAT TAT TAT TAT TAT	CDS
Pf3D7_05_v3	899789	899808	2	10	STR_24148	20	0	AT	AT AT AT AT AT AT AT AT AT AT	Promoter
Pf3D7_05_v3	899912	899926	1	15	STR_24149	15	0	T	T T T T T T T T T T T T T T T	Promoter
Pf3D7_05_v3	900211	900225	1	15	STR_24150	15	0	T	T T T T T T T T T T T T T T T	Promoter
Pf3D7_05_v3	900228	900241	2	7	STR_24151	14	0	TA	TA TA TA TA TA TA TA	Promoter
Pf3D7_05_v3	900284	900299	1	16	STR_24152	16	0	A	A A A A A A A A A A A A A A A A	Promoter
Pf3D7_05_v3	900349	900361	1	13	STR_24153	13	0	A	A A A A A A A A A A A A A	Promoter
Pf3D7_05_v3	900363	900372	1	10	STR_24154	10	0	A	A A A A A A A A A A	Promoter
Pf3D7_05_v3	900501	900514	1	14	STR_24155	14	0	T	T T T T T T T T T T T T T T	Promoter
Pf3D7_05_v3	900536	900565	1	30	STR_24156	30	0	A	A A A A A A A A A A A A A A A A A A A A A A A A A A A A A A	Promoter
Pf3D7_05_v3	900624	900633	1	10	STR_24157	10	0	T	T T T T T T T T T T	Promoter
Pf3D7_05_v3	900694	900703	1	10	STR_24158	10	0	A	A A A A A A A A A A	Promoter
Pf3D7_05_v3	900796	900812	1	17	STR_24159	17	0	A	A A A A A A A A A A A A A A A A A	Promoter
Pf3D7_05_v3	900918	900931	1	14	STR_24160	14	0	A	A A A A A A A A A A A A A A	Promoter
Pf3D7_05_v3	901072	901087	2	8	STR_24161	16	0	AT	AT AT AT AT AT AT AT AT	Promoter
Pf3D7_05_v3	901088	901103	2	8	STR_24162	16	0	TA	TA TA TA TA TA TA TA TA	Promoter
Pf3D7_05_v3	901228	901247	1	20	STR_24163	20	0	T	T T T T T T T T T T T T T T T T T T T T	Promoter
Pf3D7_05_v3	901340	901352	3	4.33	STR_24164	13	0	AAT	AAT AAT AAT AAT A	Promoter
Pf3D7_05_v3	901530	901545	3	5.33	STR_24165	16	0	AAT	AAT AAT AAT AAT AAT A	Intron
Pf3D7_05_v3	901548	901559	2	6	STR_24166	12	0	TA	TA TA TA TA TA TA	Intron
Pf3D7_05_v3	901800	901817	2	9	STR_24167	18	0	AT	AT AT AT AT AT AT AT AT AT	Intron
Pf3D7_05_v3	901815	901833	4	4.75	STR_24168	19	0	TATT	TATT TATT TATT TATT TAT	Intron
Pf3D7_05_v3	902172	902199	1	28	STR_24169	28	0	A	A A A A A A A A A A A A A A A A A A A A A A A A A A A A	CDS
Pf3D7_05_v3	902253	902269	5	3.4	STR_24170	17	0	TTATT	TTATT TTATT TTATT TT	intergenic
Pf3D7_05_v3	902266	902276	1	11	STR_24171	11	0	T	T T T T T T T T T T T	intergenic
Pf3D7_05_v3	902313	902348	2	18	STR_24172	36	0	TA	TA TA TA TA TA TA TA TA TA TA TA TA TA TA TA TA TA TA	intergenic
Pf3D7_05_v3	902395	902405	1	11	STR_24173	11	0	T	T T T T T T T T T T T	intergenic
Pf3D7_05_v3	902506	902531	2	13	STR_24174	26	0	AT	AT AT AT AT AT AT AT AT AT AT AT AT AT	intergenic
Pf3D7_05_v3	902760	902773	3	4.67	STR_24175	14	0	AAT	AAT AAT AAT AAT AA	Intron
Pf3D7_05_v3	902774	902787	4	3.5	STR_24176	14	0	AAAT	AAAT AAAT AAAT AA	Intron
Pf3D7_05_v3	902905	902933	2	14.5	STR_24177	29	0	AT	AT AT AT AT AT AT AT AT AT AT AT AT AT AT A	Intron
Pf3D7_05_v3	903007	903037	2	15.5	STR_24178	31	0	AT	AT AT AT AT AT AT AT AT AT AT AT AT AT AT AT A	Intron
Pf3D7_05_v3	903435	903445	1	11	STR_24179	11	0	A	A A A A A A A A A A A	Intron
Pf3D7_05_v3	903463	903480	2	9	STR_24180	18	0	AT	AT AT AT AT AT AT AT AT AT	Intron
Pf3D7_05_v3	903793	903803	2	5.5	STR_24181	11	0	AT	AT AT AT AT AT A	Intron
Pf3D7_05_v3	903819	903853	2	17.5	STR_24182	35	0	AT	AT AT AT AT AT AT AT AT AT AT AT AT AT AT AT AT AT A	Intron
Pf3D7_05_v3	904150	904188	2	19.5	STR_24183	39	0	AT	AT AT AT AT AT AT AT AT AT AT AT AT AT AT AT AT AT AT AT A	Intron
Pf3D7_05_v3	904436	904447	1	12	STR_24184	12	0	A	A A A A A A A A A A A A	Intron
Pf3D7_05_v3	904484	904501	2	9	STR_24185	18	0	AT	AT AT AT AT AT AT AT AT AT	Intron
Pf3D7_05_v3	904680	904693	4	3.5	STR_24186	14	0	TGTA	TGTA TGTA TGTA TG	Intron
Pf3D7_05_v3	904717	904739	1	23	STR_24187	23	0	A	A A A A A A A A A A A A A A A A A A A A A A A	Intron
Pf3D7_05_v3	904884	904899	2	8	STR_24188	16	0	AT	AT AT AT AT AT AT AT AT	Promoter
Pf3D7_05_v3	905213	905223	1	11	STR_24189	11	0	T	T T T T T T T T T T T	Promoter
Pf3D7_05_v3	905366	905377	1	12	STR_24190	12	0	A	A A A A A A A A A A A A	Promoter
Pf3D7_05_v3	905453	905491	2	19.5	STR_24191	39	0	AT	AT AT AT AT AT AT AT AT AT AT AT AT AT AT AT AT AT AT AT A	Promoter
Pf3D7_05_v3	905731	905750	2	10	STR_24192	20	0	TA	TA TA TA TA TA TA TA TA TA TA	Promoter
Pf3D7_05_v3	905849	905863	1	15	STR_24193	15	0	A	A A A A A A A A A A A A A A A	intergenic
Pf3D7_05_v3	905865	905877	2	6.5	STR_24194	13	0	TA	TA TA TA TA TA TA T	intergenic
Pf3D7_05_v3	905899	905909	2	5.5	STR_24195	11	0	TA	TA TA TA TA TA T	intergenic
Pf3D7_05_v3	906038	906056	1	19	STR_24196	19	0	A	A A A A A A A A A A A A A A A A A A A	intergenic
Pf3D7_05_v3	906205	906221	4	4.25	STR_24197	17	0	AAAT	AAAT AAAT AAAT AAAT A	intergenic
Pf3D7_05_v3	906219	906241	2	11.5	STR_24198	23	0	AT	AT AT AT AT AT AT AT AT AT AT AT A	intergenic
Pf3D7_05_v3	906471	906488	1	18	STR_24199	18	0	T	T T T T T T T T T T T T T T T T T T	intergenic
Pf3D7_05_v3	906526	906535	1	10	STR_24200	10	0	A	A A A A A A A A A A	intergenic
Pf3D7_05_v3	906539	906555	1	17	STR_24201	17	0	T	T T T T T T T T T T T T T T T T T	intergenic
Pf3D7_05_v3	906771	906781	2	5.5	STR_24202	11	0	TA	TA TA TA TA TA T	intergenic
Pf3D7_05_v3	906862	906873	1	12	STR_24203	12	0	T	T T T T T T T T T T T T	Promoter
Pf3D7_05_v3	906895	906923	2	14.5	STR_24204	29	0	AT	AT AT AT AT AT AT AT AT AT AT AT AT AT AT A	Promoter
Pf3D7_05_v3	907114	907143	1	30	STR_24205	30	0	T	T T T T T T T T T T T T T T T T T T T T T T T T T T T T T T	Promoter
Pf3D7_05_v3	907272	907298	2	13.5	STR_24206	27	0	TA	TA TA TA TA TA TA TA TA TA TA TA TA TA T	Promoter
Pf3D7_05_v3	907526	907544	2	9.5	STR_24207	19	0	AT	AT AT AT AT AT AT AT AT AT A	Promoter
Pf3D7_05_v3	907717	907734	1	18	STR_24208	18	0	T	T T T T T T T T T T T T T T T T T T	Promoter
Pf3D7_05_v3	907978	908007	2	15	STR_24209	30	0	AT	AT AT AT AT AT AT AT AT AT AT AT AT AT AT AT	Intron
Pf3D7_05_v3	908066	908087	1	22	STR_24210	22	0	A	A A A A A A A A A A A A A A A A A A A A A A	Intron
Pf3D7_05_v3	908397	908407	1	11	STR_24211	11	0	A	A A A A A A A A A A A	CDS
Pf3D7_05_v3	908852	908874	2	11.5	STR_24212	23	0	TA	TA TA TA TA TA TA TA TA TA TA TA T	Intron
Pf3D7_05_v3	909189	909203	4	3.75	STR_24213	15	0	AAAG	AAAG AAAG AAAG AAA	CDS
Pf3D7_05_v3	910296	910308	3	4.33	STR_24214	13	0	ATA	ATA ATA ATA ATA A	CDS
Pf3D7_05_v3	911267	911276	1	10	STR_24215	10	0	A	A A A A A A A A A A	CDS
Pf3D7_05_v3	911872	911884	1	13	STR_24216	13	0	A	A A A A A A A A A A A A A	CDS
Pf3D7_05_v3	914069	914092	3	8	STR_24217	24	0	AAT	AAT AAT AAT AAT AAT AAT AAT AAT	CDS
Pf3D7_05_v3	915487	915500	3	4.67	STR_24218	14	0	TAA	TAA TAA TAA TAA TA	CDS
Pf3D7_05_v3	915810	915820	1	11	STR_24219	11	0	A	A A A A A A A A A A A	CDS
Pf3D7_05_v3	916012	916034	3	7.67	STR_24220	23	0	TAA	TAA TAA TAA TAA TAA TAA TAA TA	CDS
Pf3D7_05_v3	918394	918403	1	10	STR_24221	10	0	A	A A A A A A A A A A	CDS
Pf3D7_05_v3	918585	918619	3	11.67	STR_24222	35	0	ATA	ATA ATA ATA ATA ATA ATA ATA ATA ATA ATA ATA AT	CDS
Pf3D7_05_v3	918650	918663	3	4.67	STR_24223	14	0	AAT	AAT AAT AAT AAT AA	CDS
Pf3D7_05_v3	918927	918942	3	5.33	STR_24224	16	0	ATA	ATA ATA ATA ATA ATA A	CDS
Pf3D7_05_v3	918960	918977	6	3	STR_24225	18	0	GTAATA	GTAATA GTAATA GTAATA	CDS
Pf3D7_05_v3	919109	919119	1	11	STR_24226	11	0	A	A A A A A A A A A A A	CDS
Pf3D7_05_v3	919373	919394	3	7.33	STR_24227	22	0	AAT	AAT AAT AAT AAT AAT AAT AAT A	CDS
Pf3D7_05_v3	919503	919517	3	5	STR_24228	15	0	ATA	ATA ATA ATA ATA ATA	CDS
Pf3D7_05_v3	920657	920671	3	5	STR_24229	15	0	AAT	AAT AAT AAT AAT AAT	CDS
Pf3D7_05_v3	921761	921776	3	5.33	STR_24230	16	0	AAT	AAT AAT AAT AAT AAT A	CDS
Pf3D7_05_v3	922486	922499	1	14	STR_24231	14	0	A	A A A A A A A A A A A A A A	CDS
Pf3D7_05_v3	922661	922686	3	8.67	STR_24232	26	0	AAC	AAC AAC AAC AAC AAC AAC AAC AAC AA	CDS
Pf3D7_05_v3	922685	922723	3	13	STR_24233	39	0	AAT	AAT AAT AAT AAT AAT AAT AAT AAT AAT AAT AAT AAT AAT	CDS
Pf3D7_05_v3	922986	922996	1	11	STR_24234	11	0	A	A A A A A A A A A A A	CDS
Pf3D7_05_v3	923837	923857	3	7	STR_24235	21	0	GAT	GAT GAT GAT GAT GAT GAT GAT	CDS
Pf3D7_05_v3	924411	924440	9	3.33	STR_24236	30	0	ATAATATTA	ATAATATTA ATAATATTA ATAATATTA ATA	CDS
Pf3D7_05_v3	924451	924463	3	4.33	STR_24237	13	0	TAA	TAA TAA TAA TAA T	CDS
Pf3D7_05_v3	924593	924606	4	3.5	STR_24238	14	0	AAAG	AAAG AAAG AAAG AA	CDS
Pf3D7_05_v3	924703	924712	1	10	STR_24239	10	0	A	A A A A A A A A A A	CDS
Pf3D7_05_v3	926688	926698	1	11	STR_24240	11	0	A	A A A A A A A A A A A	CDS
Pf3D7_05_v3	928318	928359	2	21	STR_24241	42	0	AT	AT AT AT AT AT AT AT AT AT AT AT AT AT AT AT AT AT AT AT AT AT	Intron
Pf3D7_05_v3	928984	928995	3	4	STR_24242	12	0	AAT	AAT AAT AAT AAT	CDS
Pf3D7_05_v3	929309	929334	3	8.67	STR_24243	26	0	ATA	ATA ATA ATA ATA ATA ATA ATA ATA AT	CDS
Pf3D7_05_v3	930056	930069	3	4.67	STR_24244	14	0	ATA	ATA ATA ATA ATA AT	CDS
Pf3D7_05_v3	930130	930139	1	10	STR_24245	10	0	A	A A A A A A A A A A	CDS
Pf3D7_05_v3	931274	931309	3	12	STR_24246	36	0	ATA	ATA ATA ATA ATA ATA ATA ATA ATA ATA ATA ATA ATA	CDS
Pf3D7_05_v3	931774	931783	1	10	STR_24247	10	0	A	A A A A A A A A A A	CDS
Pf3D7_05_v3	932503	932512	1	10	STR_24248	10	0	A	A A A A A A A A A A	CDS
Pf3D7_05_v3	934792	934804	3	4.33	STR_24249	13	0	TTA	TTA TTA TTA TTA T	CDS
Pf3D7_05_v3	936450	936462	1	13	STR_24250	13	0	T	T T T T T T T T T T T T T	Promoter
Pf3D7_05_v3	936509	936521	2	6.5	STR_24251	13	0	TA	TA TA TA TA TA TA T	Promoter
Pf3D7_05_v3	936589	936600	2	6	STR_24252	12	0	TA	TA TA TA TA TA TA	Promoter
Pf3D7_05_v3	936670	936684	3	5	STR_24253	15	0	TAT	TAT TAT TAT TAT TAT	Promoter
Pf3D7_05_v3	936939	936949	2	5.5	STR_24254	11	0	TA	TA TA TA TA TA T	Promoter
Pf3D7_05_v3	936950	936960	2	5.5	STR_24255	11	0	TA	TA TA TA TA TA T	Promoter
Pf3D7_05_v3	936961	936973	2	6.5	STR_24256	13	0	TA	TA TA TA TA TA TA T	Promoter
Pf3D7_05_v3	937002	937024	1	23	STR_24257	23	0	A	A A A A A A A A A A A A A A A A A A A A A A A	Promoter
Pf3D7_05_v3	937032	937042	1	11	STR_24258	11	0	A	A A A A A A A A A A A	Promoter
Pf3D7_05_v3	937469	937492	1	24	STR_24259	24	0	A	A A A A A A A A A A A A A A A A A A A A A A A A	Intron
Pf3D7_05_v3	937529	937549	6	3.5	STR_24260	21	0	ATAAAT	ATAAAT ATAAAT ATAAAT ATA	Intron
Pf3D7_05_v3	937545	937564	2	10	STR_24261	20	0	AT	AT AT AT AT AT AT AT AT AT AT	Intron
Pf3D7_05_v3	937766	937799	2	17	STR_24262	34	0	AT	AT AT AT AT AT AT AT AT AT AT AT AT AT AT AT AT AT	Intron
Pf3D7_05_v3	937839	937849	2	5.5	STR_24263	11	0	TA	TA TA TA TA TA T	Intron
Pf3D7_05_v3	938081	938095	5	3	STR_24264	15	0	TTTAT	TTTAT TTTAT TTTAT	intergenic
Pf3D7_05_v3	938097	938109	1	13	STR_24265	13	0	T	T T T T T T T T T T T T T	intergenic
Pf3D7_05_v3	938159	938198	2	20	STR_24266	40	0	AT	AT AT AT AT AT AT AT AT AT AT AT AT AT AT AT AT AT AT AT AT	intergenic
Pf3D7_05_v3	938329	938357	1	29	STR_24267	29	0	T	T T T T T T T T T T T T T T T T T T T T T T T T T T T T T	intergenic
Pf3D7_05_v3	938408	938426	6	3.17	STR_24268	19	0	TATTTT	TATTTT TATTTT TATTTT T	intergenic
Pf3D7_05_v3	938422	938431	1	10	STR_24269	10	0	T	T T T T T T T T T T	intergenic
Pf3D7_05_v3	938451	938462	2	6	STR_24270	12	0	TA	TA TA TA TA TA TA	intergenic
Pf3D7_05_v3	938487	938500	2	7	STR_24271	14	0	AT	AT AT AT AT AT AT AT	intergenic
Pf3D7_05_v3	938502	938530	2	14.5	STR_24272	29	0	TA	TA TA TA TA TA TA TA TA TA TA TA TA TA TA T	intergenic
Pf3D7_05_v3	938540	938551	1	12	STR_24273	12	0	T	T T T T T T T T T T T T	intergenic
Pf3D7_05_v3	938580	938589	1	10	STR_24274	10	0	A	A A A A A A A A A A	intergenic
Pf3D7_05_v3	938843	938861	4	4.75	STR_24275	19	0	AAAT	AAAT AAAT AAAT AAAT AAA	intergenic
Pf3D7_05_v3	938902	938913	2	6	STR_24276	12	0	TA	TA TA TA TA TA TA	intergenic
Pf3D7_05_v3	938915	938931	2	8.5	STR_24277	17	0	AT	AT AT AT AT AT AT AT AT A	intergenic
Pf3D7_05_v3	938987	939000	2	7	STR_24278	14	0	TA	TA TA TA TA TA TA TA	intergenic
Pf3D7_05_v3	939060	939083	1	24	STR_24279	24	0	T	T T T T T T T T T T T T T T T T T T T T T T T T	intergenic
Pf3D7_05_v3	939153	939162	1	10	STR_24280	10	0	A	A A A A A A A A A A	intergenic
Pf3D7_05_v3	939251	939287	2	18.5	STR_24281	37	0	TA	TA TA TA TA TA TA TA TA TA TA TA TA TA TA TA TA TA TA T	Promoter
Pf3D7_05_v3	939318	939332	4	3.75	STR_24282	15	0	TTTA	TTTA TTTA TTTA TTT	Promoter
Pf3D7_05_v3	939335	939345	1	11	STR_24283	11	0	T	T T T T T T T T T T T	Promoter
Pf3D7_05_v3	939437	939447	1	11	STR_24284	11	0	A	A A A A A A A A A A A	Promoter
Pf3D7_05_v3	939488	939517	2	15	STR_24285	30	0	TA	TA TA TA TA TA TA TA TA TA TA TA TA TA TA TA	Promoter
Pf3D7_05_v3	939971	939999	2	14.5	STR_24286	29	0	TA	TA TA TA TA TA TA TA TA TA TA TA TA TA TA T	Promoter
Pf3D7_05_v3	940064	940074	2	5.5	STR_24287	11	0	AT	AT AT AT AT AT A	Promoter
Pf3D7_05_v3	940183	940209	4	6.75	STR_24288	27	0	CTTA	CTTA CTTA CTTA CTTA CTTA CTTA CTT	Promoter
Pf3D7_05_v3	940211	940230	1	20	STR_24289	20	0	T	T T T T T T T T T T T T T T T T T T T T	Promoter
Pf3D7_05_v3	941749	941760	1	12	STR_24290	12	0	A	A A A A A A A A A A A A	intergenic
Pf3D7_05_v3	941758	941773	4	4	STR_24291	16	0	AAAT	AAAT AAAT AAAT AAAT	Promoter
Pf3D7_05_v3	941870	941890	4	5.25	STR_24292	21	0	ATAA	ATAA ATAA ATAA ATAA ATAA A	Promoter
Pf3D7_05_v3	941892	941923	2	16	STR_24293	32	0	AT	AT AT AT AT AT AT AT AT AT AT AT AT AT AT AT AT	Promoter
Pf3D7_05_v3	942009	942019	1	11	STR_24294	11	0	A	A A A A A A A A A A A	Promoter
Pf3D7_05_v3	942088	942107	1	20	STR_24295	20	0	T	T T T T T T T T T T T T T T T T T T T T	Promoter
Pf3D7_05_v3	942170	942182	1	13	STR_24296	13	0	T	T T T T T T T T T T T T T	Promoter
Pf3D7_05_v3	942268	942291	2	12	STR_24297	24	0	AT	AT AT AT AT AT AT AT AT AT AT AT AT	Promoter
Pf3D7_05_v3	942351	942376	1	26	STR_24298	26	0	T	T T T T T T T T T T T T T T T T T T T T T T T T T T	Promoter
Pf3D7_05_v3	942610	942630	2	10.5	STR_24299	21	0	TA	TA TA TA TA TA TA TA TA TA TA T	Promoter
Pf3D7_05_v3	942844	942854	2	5.5	STR_24300	11	0	AT	AT AT AT AT AT A	CDS
Pf3D7_05_v3	943010	943025	5	3.2	STR_24301	16	0	TTTAT	TTTAT TTTAT TTTAT T	Intron
Pf3D7_05_v3	943029	943045	1	17	STR_24302	17	0	T	T T T T T T T T T T T T T T T T T	Intron
Pf3D7_05_v3	943185	943202	2	9	STR_24303	18	0	TA	TA TA TA TA TA TA TA TA TA	Intron
Pf3D7_05_v3	943388	943414	2	13.5	STR_24304	27	0	TA	TA TA TA TA TA TA TA TA TA TA TA TA TA T	Intron
Pf3D7_05_v3	943418	943437	1	20	STR_24305	20	0	T	T T T T T T T T T T T T T T T T T T T T	Intron
Pf3D7_05_v3	943626	943642	5	3.4	STR_24306	17	0	TTTAT	TTTAT TTTAT TTTAT TT	Intron
Pf3D7_05_v3	943636	943650	4	3.75	STR_24307	15	0	TTTA	TTTA TTTA TTTA TTT	Intron
Pf3D7_05_v3	943648	943663	1	16	STR_24308	16	0	T	T T T T T T T T T T T T T T T T	Intron
Pf3D7_05_v3	943930	943939	1	10	STR_24309	10	0	T	T T T T T T T T T T	intergenic
Pf3D7_05_v3	943953	943962	1	10	STR_24310	10	0	T	T T T T T T T T T T	intergenic
Pf3D7_05_v3	943964	943978	1	15	STR_24311	15	0	T	T T T T T T T T T T T T T T T	intergenic
Pf3D7_05_v3	944106	944137	2	16	STR_24312	32	0	AT	AT AT AT AT AT AT AT AT AT AT AT AT AT AT AT AT	intergenic
Pf3D7_05_v3	944328	944369	2	21	STR_24313	42	0	AT	AT AT AT AT AT AT AT AT AT AT AT AT AT AT AT AT AT AT AT AT AT	Intron
Pf3D7_05_v3	944648	944664	2	8.5	STR_24314	17	0	TA	TA TA TA TA TA TA TA TA T	Intron
Pf3D7_05_v3	945037	945056	1	20	STR_24315	20	0	A	A A A A A A A A A A A A A A A A A A A A	Promoter
Pf3D7_05_v3	945147	945165	5	3.8	STR_24316	19	0	TTTTA	TTTTA TTTTA TTTTA TTTT	Promoter
Pf3D7_05_v3	945178	945193	1	16	STR_24317	16	0	T	T T T T T T T T T T T T T T T T	Promoter
Pf3D7_05_v3	945395	945406	2	6	STR_24318	12	0	AT	AT AT AT AT AT AT	Promoter
Pf3D7_05_v3	945931	945958	2	14	STR_24319	28	0	TA	TA TA TA TA TA TA TA TA TA TA TA TA TA TA	intergenic
Pf3D7_05_v3	946346	946375	1	30	STR_24320	30	0	T	T T T T T T T T T T T T T T T T T T T T T T T T T T T T T T	intergenic
Pf3D7_05_v3	946455	946465	1	11	STR_24321	11	0	T	T T T T T T T T T T T	intergenic
Pf3D7_05_v3	946485	946500	1	16	STR_24322	16	0	A	A A A A A A A A A A A A A A A A	intergenic
Pf3D7_05_v3	946580	946590	2	5.5	STR_24323	11	0	AT	AT AT AT AT AT A	intergenic
Pf3D7_05_v3	946603	946614	2	6	STR_24324	12	0	AT	AT AT AT AT AT AT	intergenic
Pf3D7_05_v3	946614	946638	1	25	STR_24325	25	0	T	T T T T T T T T T T T T T T T T T T T T T T T T T	intergenic
Pf3D7_05_v3	946696	946717	1	22	STR_24326	22	0	A	A A A A A A A A A A A A A A A A A A A A A A	intergenic
Pf3D7_05_v3	946816	946832	1	17	STR_24327	17	0	A	A A A A A A A A A A A A A A A A A	intergenic
Pf3D7_05_v3	946931	946949	2	9.5	STR_24328	19	0	AT	AT AT AT AT AT AT AT AT AT A	intergenic
Pf3D7_05_v3	947009	947029	4	5.25	STR_24329	21	0	TCTT	TCTT TCTT TCTT TCTT TCTT T	intergenic
Pf3D7_05_v3	947027	947040	1	14	STR_24330	14	0	T	T T T T T T T T T T T T T T	intergenic
Pf3D7_05_v3	947457	947467	2	5.5	STR_24331	11	0	AT	AT AT AT AT AT A	intergenic
Pf3D7_05_v3	947505	947517	2	6.5	STR_24332	13	0	TA	TA TA TA TA TA TA T	intergenic
Pf3D7_05_v3	947646	947670	2	12.5	STR_24333	25	0	AT	AT AT AT AT AT AT AT AT AT AT AT AT A	intergenic
Pf3D7_05_v3	947707	947724	6	3	STR_24334	18	0	AAAAAT	AAAAAT AAAAAT AAAAAT	intergenic
Pf3D7_05_v3	947790	947800	1	11	STR_24335	11	0	T	T T T T T T T T T T T	intergenic
Pf3D7_05_v3	947817	947827	2	5.5	STR_24336	11	0	TA	TA TA TA TA TA T	intergenic
Pf3D7_05_v3	947968	947986	1	19	STR_24337	19	0	A	A A A A A A A A A A A A A A A A A A A	Promoter
Pf3D7_05_v3	948197	948217	1	21	STR_24338	21	0	T	T T T T T T T T T T T T T T T T T T T T T	Promoter
Pf3D7_05_v3	948343	948352	1	10	STR_24339	10	0	A	A A A A A A A A A A	Promoter
Pf3D7_05_v3	948352	948363	2	6	STR_24340	12	0	AT	AT AT AT AT AT AT	Promoter
Pf3D7_05_v3	948365	948377	2	6.5	STR_24341	13	0	TA	TA TA TA TA TA TA T	Promoter
Pf3D7_05_v3	948375	948393	4	4.75	STR_24342	19	0	TATT	TATT TATT TATT TATT TAT	Promoter
Pf3D7_05_v3	948453	948471	1	19	STR_24343	19	0	A	A A A A A A A A A A A A A A A A A A A	Promoter
Pf3D7_05_v3	948556	948568	4	3.25	STR_24344	13	0	TATT	TATT TATT TATT T	Promoter
Pf3D7_05_v3	948575	948612	2	19	STR_24345	38	0	AT	AT AT AT AT AT AT AT AT AT AT AT AT AT AT AT AT AT AT AT	Promoter
Pf3D7_05_v3	949495	949519	3	8.33	STR_24346	25	0	ACA	ACA ACA ACA ACA ACA ACA ACA ACA A	CDS
Pf3D7_05_v3	949518	949540	3	7.67	STR_24347	23	0	AAT	AAT AAT AAT AAT AAT AAT AAT AA	CDS
Pf3D7_05_v3	950668	950677	1	10	STR_24348	10	0	A	A A A A A A A A A A	CDS
Pf3D7_05_v3	951571	951600	3	10	STR_24349	30	0	ATA	ATA ATA ATA ATA ATA ATA ATA ATA ATA ATA	CDS
Pf3D7_05_v3	951613	951631	3	6.33	STR_24350	19	0	ATA	ATA ATA ATA ATA ATA ATA A	CDS
Pf3D7_05_v3	951869	951887	3	6.33	STR_24351	19	0	TAA	TAA TAA TAA TAA TAA TAA T	CDS
Pf3D7_05_v3	952258	952292	3	11.67	STR_24352	35	0	ATA	ATA ATA ATA ATA ATA ATA ATA ATA ATA ATA ATA AT	CDS
Pf3D7_05_v3	952908	952951	9	4.89	STR_24353	44	0	GAAGAAATG	GAAGAAATG GAAGAAATG GAAGAAATG GAAGAAATG GAAGAAAT	CDS
Pf3D7_05_v3	953650	953682	2	16.5	STR_24354	33	0	AT	AT AT AT AT AT AT AT AT AT AT AT AT AT AT AT AT A	intergenic
Pf3D7_05_v3	953774	953816	2	21.5	STR_24355	43	0	TA	TA TA TA TA TA TA TA TA TA TA TA TA TA TA TA TA TA TA TA TA TA T	intergenic
Pf3D7_05_v3	953851	953867	2	8.5	STR_24356	17	0	TA	TA TA TA TA TA TA TA TA T	intergenic
Pf3D7_05_v3	953867	953876	1	10	STR_24357	10	0	T	T T T T T T T T T T	intergenic
Pf3D7_05_v3	953961	953982	1	22	STR_24358	22	0	T	T T T T T T T T T T T T T T T T T T T T T T	intergenic
Pf3D7_05_v3	954512	954540	2	14.5	STR_24359	29	0	AT	AT AT AT AT AT AT AT AT AT AT AT AT AT AT A	intergenic
Pf3D7_05_v3	954635	954651	5	3.4	STR_24360	17	0	TTTTA	TTTTA TTTTA TTTTA TT	intergenic
Pf3D7_05_v3	954656	954666	1	11	STR_24361	11	0	T	T T T T T T T T T T T	intergenic
Pf3D7_05_v3	955096	955106	2	5.5	STR_24362	11	0	AT	AT AT AT AT AT A	intergenic
Pf3D7_05_v3	955342	955358	4	4.25	STR_24363	17	0	TTAT	TTAT TTAT TTAT TTAT T	intergenic
Pf3D7_05_v3	955390	955400	2	5.5	STR_24364	11	0	AT	AT AT AT AT AT A	intergenic
Pf3D7_05_v3	955488	955503	5	3.2	STR_24365	16	0	TATTA	TATTA TATTA TATTA T	intergenic
Pf3D7_05_v3	955498	955510	3	4.33	STR_24366	13	0	TAT	TAT TAT TAT TAT T	intergenic
Pf3D7_05_v3	955606	955616	2	5.5	STR_24367	11	0	AT	AT AT AT AT AT A	intergenic
Pf3D7_05_v3	955735	955745	2	5.5	STR_24368	11	0	AT	AT AT AT AT AT A	intergenic
Pf3D7_05_v3	955746	955766	2	10.5	STR_24369	21	0	AT	AT AT AT AT AT AT AT AT AT AT A	intergenic
Pf3D7_05_v3	955844	955865	3	7.33	STR_24370	22	0	AAT	AAT AAT AAT AAT AAT AAT AAT A	intergenic
Pf3D7_05_v3	955871	955881	2	5.5	STR_24371	11	0	TA	TA TA TA TA TA T	intergenic
Pf3D7_05_v3	955882	955912	2	15.5	STR_24372	31	0	TA	TA TA TA TA TA TA TA TA TA TA TA TA TA TA TA T	intergenic
Pf3D7_05_v3	955946	955970	1	25	STR_24373	25	0	A	A A A A A A A A A A A A A A A A A A A A A A A A A	intergenic
Pf3D7_05_v3	956168	956182	1	15	STR_24374	15	0	A	A A A A A A A A A A A A A A A	intergenic
Pf3D7_05_v3	956252	956265	1	14	STR_24375	14	0	A	A A A A A A A A A A A A A A	intergenic
Pf3D7_05_v3	956276	956292	1	17	STR_24376	17	0	T	T T T T T T T T T T T T T T T T T	intergenic
Pf3D7_05_v3	956309	956334	2	13	STR_24377	26	0	TA	TA TA TA TA TA TA TA TA TA TA TA TA TA	intergenic
Pf3D7_05_v3	956529	956563	2	17.5	STR_24378	35	0	TA	TA TA TA TA TA TA TA TA TA TA TA TA TA TA TA TA TA T	intergenic
Pf3D7_05_v3	956641	956651	2	5.5	STR_24379	11	0	TA	TA TA TA TA TA T	intergenic
Pf3D7_05_v3	956663	956673	2	5.5	STR_24380	11	0	TA	TA TA TA TA TA T	intergenic
Pf3D7_05_v3	956730	956769	2	20	STR_24381	40	0	AT	AT AT AT AT AT AT AT AT AT AT AT AT AT AT AT AT AT AT AT AT	intergenic
Pf3D7_05_v3	956902	956914	2	6.5	STR_24382	13	0	TA	TA TA TA TA TA TA T	Promoter
Pf3D7_05_v3	956914	956926	1	13	STR_24383	13	0	T	T T T T T T T T T T T T T	Promoter
Pf3D7_05_v3	956958	956970	4	3.25	STR_24384	13	0	AAAT	AAAT AAAT AAAT A	Promoter
Pf3D7_05_v3	956982	956997	5	3.2	STR_24385	16	0	TATTT	TATTT TATTT TATTT T	Promoter
Pf3D7_05_v3	956994	957007	1	14	STR_24386	14	0	T	T T T T T T T T T T T T T T	Promoter
Pf3D7_05_v3	957088	957109	2	11	STR_24387	22	0	TA	TA TA TA TA TA TA TA TA TA TA TA	Promoter
Pf3D7_05_v3	957294	957305	2	6	STR_24388	12	0	TA	TA TA TA TA TA TA	Promoter
Pf3D7_05_v3	957307	957320	2	7	STR_24389	14	0	AT	AT AT AT AT AT AT AT	Promoter
Pf3D7_05_v3	957460	957479	1	20	STR_24390	20	0	A	A A A A A A A A A A A A A A A A A A A A	Promoter
Pf3D7_05_v3	957574	957605	2	16	STR_24391	32	0	AT	AT AT AT AT AT AT AT AT AT AT AT AT AT AT AT AT	Promoter
Pf3D7_05_v3	957625	957635	1	11	STR_24392	11	0	T	T T T T T T T T T T T	Promoter
Pf3D7_05_v3	957678	957688	2	5.5	STR_24393	11	0	TA	TA TA TA TA TA T	Promoter
Pf3D7_05_v3	957707	957733	2	13.5	STR_24394	27	0	TA	TA TA TA TA TA TA TA TA TA TA TA TA TA T	Promoter
Pf3D7_05_v3	957826	957838	4	3.25	STR_24395	13	0	AATT	AATT AATT AATT A	Promoter
Pf3D7_05_v3	959814	959836	3	7.67	STR_24396	23	0	ATA	ATA ATA ATA ATA ATA ATA ATA AT	CDS
Pf3D7_05_v3	959841	959871	3	10.33	STR_24397	31	0	ATA	ATA ATA ATA ATA ATA ATA ATA ATA ATA ATA A	CDS
Pf3D7_05_v3	961484	961498	3	5	STR_24398	15	0	AAT	AAT AAT AAT AAT AAT	CDS
Pf3D7_05_v3	962175	962190	2	8	STR_24399	16	0	AT	AT AT AT AT AT AT AT AT	intergenic
Pf3D7_05_v3	962317	962339	2	11.5	STR_24400	23	0	AT	AT AT AT AT AT AT AT AT AT AT AT A	intergenic
Pf3D7_05_v3	962439	962454	1	16	STR_24401	16	0	T	T T T T T T T T T T T T T T T T	intergenic
Pf3D7_05_v3	962464	962474	1	11	STR_24402	11	0	T	T T T T T T T T T T T	intergenic
Pf3D7_05_v3	962604	962643	2	20	STR_24403	40	0	AT	AT AT AT AT AT AT AT AT AT AT AT AT AT AT AT AT AT AT AT AT	intergenic
Pf3D7_05_v3	962645	962655	2	5.5	STR_24404	11	0	TA	TA TA TA TA TA T	intergenic
Pf3D7_05_v3	962792	962804	4	3.25	STR_24405	13	0	ACAT	ACAT ACAT ACAT A	intergenic
Pf3D7_05_v3	962871	962887	1	17	STR_24406	17	0	A	A A A A A A A A A A A A A A A A A	intergenic
Pf3D7_05_v3	962885	962899	4	3.75	STR_24407	15	0	AAAT	AAAT AAAT AAAT AAA	intergenic
Pf3D7_05_v3	962920	962941	4	5.5	STR_24408	22	0	AAAT	AAAT AAAT AAAT AAAT AAAT AA	intergenic
Pf3D7_05_v3	964505	964540	1	36	STR_24409	36	0	A	A A A A A A A A A A A A A A A A A A A A A A A A A A A A A A A A A A A A	Intron
Pf3D7_05_v3	964540	964550	2	5.5	STR_24410	11	0	AT	AT AT AT AT AT A	Intron
Pf3D7_05_v3	964564	964574	2	5.5	STR_24411	11	0	AT	AT AT AT AT AT A	Intron
Pf3D7_05_v3	964628	964647	2	10	STR_24412	20	0	AT	AT AT AT AT AT AT AT AT AT AT	Intron
Pf3D7_05_v3	965128	965147	2	10	STR_24413	20	0	AT	AT AT AT AT AT AT AT AT AT AT	Promoter
Pf3D7_05_v3	965282	965296	1	15	STR_24414	15	0	A	A A A A A A A A A A A A A A A	Promoter
Pf3D7_05_v3	965331	965344	1	14	STR_24415	14	0	A	A A A A A A A A A A A A A A	Promoter
Pf3D7_05_v3	965379	965403	6	4.17	STR_24416	25	0	TATTTA	TATTTA TATTTA TATTTA TATTTA T	Promoter
Pf3D7_05_v3	965409	965428	1	20	STR_24417	20	0	T	T T T T T T T T T T T T T T T T T T T T	Promoter
Pf3D7_05_v3	965493	965504	3	4	STR_24418	12	0	TAT	TAT TAT TAT TAT	Promoter
Pf3D7_05_v3	965531	965569	4	9.75	STR_24419	39	0	AAAG	AAAG AAAG AAAG AAAG AAAG AAAG AAAG AAAG AAAG AAA	Promoter
Pf3D7_05_v3	965844	965872	2	14.5	STR_24420	29	0	TA	TA TA TA TA TA TA TA TA TA TA TA TA TA TA T	Promoter
Pf3D7_05_v3	965958	965970	3	4.33	STR_24421	13	0	AAT	AAT AAT AAT AAT A	Promoter
Pf3D7_05_v3	965968	965993	2	13	STR_24422	26	0	AT	AT AT AT AT AT AT AT AT AT AT AT AT AT	Promoter
Pf3D7_05_v3	966036	966045	1	10	STR_24423	10	0	T	T T T T T T T T T T	Promoter
Pf3D7_05_v3	966707	966724	3	6	STR_24424	18	0	TAA	TAA TAA TAA TAA TAA TAA	CDS
Pf3D7_05_v3	967201	967210	1	10	STR_24425	10	0	A	A A A A A A A A A A	CDS
Pf3D7_05_v3	967271	967289	3	6.33	STR_24426	19	0	TAA	TAA TAA TAA TAA TAA TAA T	CDS
Pf3D7_05_v3	968053	968063	1	11	STR_24427	11	0	A	A A A A A A A A A A A	CDS
Pf3D7_05_v3	968812	968822	2	5.5	STR_24428	11	0	AT	AT AT AT AT AT A	CDS
Pf3D7_05_v3	969132	969144	2	6.5	STR_24429	13	0	AT	AT AT AT AT AT AT A	CDS
Pf3D7_05_v3	969346	969357	2	6	STR_24430	12	0	AT	AT AT AT AT AT AT	Intron
Pf3D7_05_v3	969379	969389	2	5.5	STR_24431	11	0	TA	TA TA TA TA TA T	Intron
Pf3D7_05_v3	969403	969413	2	5.5	STR_24432	11	0	TA	TA TA TA TA TA T	Intron
Pf3D7_05_v3	969427	969439	2	6.5	STR_24433	13	0	TA	TA TA TA TA TA TA T	Intron
Pf3D7_05_v3	969501	969528	2	14	STR_24434	28	0	AT	AT AT AT AT AT AT AT AT AT AT AT AT AT AT	Intron
Pf3D7_05_v3	969783	969812	1	30	STR_24435	30	0	A	A A A A A A A A A A A A A A A A A A A A A A A A A A A A A A	intergenic
Pf3D7_05_v3	970017	970034	6	3	STR_24436	18	0	AAATTA	AAATTA AAATTA AAATTA	intergenic
Pf3D7_05_v3	970044	970061	1	18	STR_24437	18	0	A	A A A A A A A A A A A A A A A A A A	intergenic
Pf3D7_05_v3	970089	970113	6	4.17	STR_24438	25	0	ATAAAT	ATAAAT ATAAAT ATAAAT ATAAAT A	intergenic
Pf3D7_05_v3	970183	970207	2	12.5	STR_24439	25	0	TA	TA TA TA TA TA TA TA TA TA TA TA TA T	intergenic
Pf3D7_05_v3	970215	970252	1	38	STR_24440	38	0	T	T T T T T T T T T T T T T T T T T T T T T T T T T T T T T T T T T T T T T T	intergenic
Pf3D7_05_v3	970781	970816	2	18	STR_24441	36	0	AT	AT AT AT AT AT AT AT AT AT AT AT AT AT AT AT AT AT AT	Intron
Pf3D7_05_v3	971177	971186	1	10	STR_24442	10	0	A	A A A A A A A A A A	Promoter
Pf3D7_05_v3	971257	971290	2	17	STR_24443	34	0	AT	AT AT AT AT AT AT AT AT AT AT AT AT AT AT AT AT AT	Promoter
Pf3D7_05_v3	971436	971446	2	5.5	STR_24444	11	0	TA	TA TA TA TA TA T	Promoter
Pf3D7_05_v3	971686	971697	2	6	STR_24445	12	0	AT	AT AT AT AT AT AT	Promoter
Pf3D7_05_v3	972034	972043	1	10	STR_24446	10	0	T	T T T T T T T T T T	intergenic
Pf3D7_05_v3	972127	972140	3	4.67	STR_24447	14	0	AAG	AAG AAG AAG AAG AA	intergenic
Pf3D7_05_v3	972309	972323	1	15	STR_24448	15	0	A	A A A A A A A A A A A A A A A	intergenic
Pf3D7_05_v3	972454	972467	2	7	STR_24449	14	0	TA	TA TA TA TA TA TA TA	intergenic
Pf3D7_05_v3	972507	972523	1	17	STR_24450	17	0	T	T T T T T T T T T T T T T T T T T	Promoter
Pf3D7_05_v3	972565	972579	1	15	STR_24451	15	0	T	T T T T T T T T T T T T T T T	Promoter
Pf3D7_05_v3	972661	972690	2	15	STR_24452	30	0	AT	AT AT AT AT AT AT AT AT AT AT AT AT AT AT AT	Promoter
Pf3D7_05_v3	972739	972749	1	11	STR_24453	11	0	T	T T T T T T T T T T T	Promoter
Pf3D7_05_v3	972810	972831	2	11	STR_24454	22	0	TA	TA TA TA TA TA TA TA TA TA TA TA	Promoter
Pf3D7_05_v3	973008	973034	1	27	STR_24455	27	0	T	T T T T T T T T T T T T T T T T T T T T T T T T T T T	Promoter
Pf3D7_05_v3	973140	973162	1	23	STR_24456	23	0	T	T T T T T T T T T T T T T T T T T T T T T T T	Promoter
Pf3D7_05_v3	973169	973181	4	3.25	STR_24457	13	0	AAAT	AAAT AAAT AAAT A	Promoter
Pf3D7_05_v3	973312	973338	2	13.5	STR_24458	27	0	TA	TA TA TA TA TA TA TA TA TA TA TA TA TA T	Promoter
Pf3D7_05_v3	973576	973588	2	6.5	STR_24459	13	0	TA	TA TA TA TA TA TA T	Intron
Pf3D7_05_v3	973622	973642	2	10.5	STR_24460	21	0	TA	TA TA TA TA TA TA TA TA TA TA T	Intron
Pf3D7_05_v3	973777	973786	1	10	STR_24461	10	0	A	A A A A A A A A A A	Intron
Pf3D7_05_v3	973905	973920	2	8	STR_24462	16	0	TA	TA TA TA TA TA TA TA TA	Intron
Pf3D7_05_v3	973923	973942	1	20	STR_24463	20	0	T	T T T T T T T T T T T T T T T T T T T T	Intron
Pf3D7_05_v3	974049	974085	2	18.5	STR_24464	37	0	TA	TA TA TA TA TA TA TA TA TA TA TA TA TA TA TA TA TA TA T	Intron
Pf3D7_05_v3	974106	974121	1	16	STR_24465	16	0	T	T T T T T T T T T T T T T T T T	Intron
Pf3D7_05_v3	974815	974827	3	4.33	STR_24466	13	0	AAG	AAG AAG AAG AAG A	CDS
Pf3D7_05_v3	975341	975352	3	4	STR_24467	12	0	GAT	GAT GAT GAT GAT	CDS
Pf3D7_05_v3	975678	975689	2	6	STR_24468	12	0	TA	TA TA TA TA TA TA	Intron
Pf3D7_05_v3	975695	975720	2	13	STR_24469	26	0	AT	AT AT AT AT AT AT AT AT AT AT AT AT AT	Intron
Pf3D7_05_v3	975810	975829	1	20	STR_24470	20	0	T	T T T T T T T T T T T T T T T T T T T T	Intron
Pf3D7_05_v3	975936	975951	2	8	STR_24471	16	0	AT	AT AT AT AT AT AT AT AT	intergenic
Pf3D7_05_v3	976039	976048	1	10	STR_24472	10	0	T	T T T T T T T T T T	intergenic
Pf3D7_05_v3	976063	976072	1	10	STR_24473	10	0	A	A A A A A A A A A A	intergenic
Pf3D7_05_v3	976072	976087	2	8	STR_24474	16	0	AT	AT AT AT AT AT AT AT AT	intergenic
Pf3D7_05_v3	976144	976170	1	27	STR_24475	27	0	T	T T T T T T T T T T T T T T T T T T T T T T T T T T T	intergenic
Pf3D7_05_v3	976340	976364	2	12.5	STR_24476	25	0	TA	TA TA TA TA TA TA TA TA TA TA TA TA T	intergenic
Pf3D7_05_v3	976401	976414	4	3.5	STR_24477	14	0	TATT	TATT TATT TATT TA	intergenic
Pf3D7_05_v3	976416	976428	3	4.33	STR_24478	13	0	TAT	TAT TAT TAT TAT T	intergenic
Pf3D7_05_v3	976430	976456	1	27	STR_24479	27	0	T	T T T T T T T T T T T T T T T T T T T T T T T T T T T	intergenic
Pf3D7_05_v3	976612	976629	2	9	STR_24480	18	0	AT	AT AT AT AT AT AT AT AT AT	intergenic
Pf3D7_05_v3	976819	976838	2	10	STR_24481	20	0	AT	AT AT AT AT AT AT AT AT AT AT	Intron
Pf3D7_05_v3	976847	976863	1	17	STR_24482	17	0	T	T T T T T T T T T T T T T T T T T	Intron
Pf3D7_05_v3	977010	977022	3	4.33	STR_24483	13	0	AAT	AAT AAT AAT AAT A	Intron
Pf3D7_05_v3	977039	977049	1	11	STR_24484	11	0	A	A A A A A A A A A A A	Intron
Pf3D7_05_v3	977055	977097	2	21.5	STR_24485	43	0	AT	AT AT AT AT AT AT AT AT AT AT AT AT AT AT AT AT AT AT AT AT AT A	Intron
Pf3D7_05_v3	977393	977435	2	21.5	STR_24486	43	0	TA	TA TA TA TA TA TA TA TA TA TA TA TA TA TA TA TA TA TA TA TA TA T	Intron
Pf3D7_05_v3	977567	977581	1	15	STR_24487	15	0	T	T T T T T T T T T T T T T T T	Intron
Pf3D7_05_v3	977764	977776	2	6.5	STR_24488	13	0	AT	AT AT AT AT AT AT A	Intron
Pf3D7_05_v3	977863	977878	5	3.2	STR_24489	16	0	AATAA	AATAA AATAA AATAA A	Promoter
Pf3D7_05_v3	978074	978114	2	20.5	STR_24490	41	0	AT	AT AT AT AT AT AT AT AT AT AT AT AT AT AT AT AT AT AT AT AT A	Promoter
Pf3D7_05_v3	978127	978137	2	5.5	STR_24491	11	0	TA	TA TA TA TA TA T	Promoter
Pf3D7_05_v3	978174	978199	1	26	STR_24492	26	0	T	T T T T T T T T T T T T T T T T T T T T T T T T T T	Promoter
Pf3D7_05_v3	978202	978213	1	12	STR_24493	12	0	T	T T T T T T T T T T T T	Promoter
Pf3D7_05_v3	978437	978446	1	10	STR_24494	10	0	T	T T T T T T T T T T	Promoter
Pf3D7_05_v3	978442	978466	6	4.17	STR_24495	25	0	TTTTTC	TTTTTC TTTTTC TTTTTC TTTTTC T	Promoter
Pf3D7_05_v3	978506	978518	2	6.5	STR_24496	13	0	TA	TA TA TA TA TA TA T	Promoter
Pf3D7_05_v3	978524	978536	2	6.5	STR_24497	13	0	TA	TA TA TA TA TA TA T	Promoter
Pf3D7_05_v3	978895	978909	2	7.5	STR_24498	15	0	TA	TA TA TA TA TA TA TA T	Intron
Pf3D7_05_v3	979176	979190	3	5	STR_24499	15	0	AAT	AAT AAT AAT AAT AAT	Intron
Pf3D7_05_v3	979192	979211	2	10	STR_24500	20	0	TA	TA TA TA TA TA TA TA TA TA TA	Intron
Pf3D7_05_v3	979470	979487	2	9	STR_24501	18	0	AT	AT AT AT AT AT AT AT AT AT	Intron
Pf3D7_05_v3	979517	979533	4	4.25	STR_24502	17	0	TTAT	TTAT TTAT TTAT TTAT T	Intron
Pf3D7_05_v3	979541	979550	1	10	STR_24503	10	0	T	T T T T T T T T T T	Intron
Pf3D7_05_v3	979643	979657	2	7.5	STR_24504	15	0	AT	AT AT AT AT AT AT AT A	Intron
Pf3D7_05_v3	980012	980040	1	29	STR_24505	29	0	T	T T T T T T T T T T T T T T T T T T T T T T T T T T T T T	intergenic
Pf3D7_05_v3	980065	980094	2	15	STR_24506	30	0	AT	AT AT AT AT AT AT AT AT AT AT AT AT AT AT AT	intergenic
Pf3D7_05_v3	980128	980140	4	3.25	STR_24507	13	0	AATA	AATA AATA AATA A	intergenic
Pf3D7_05_v3	980188	980218	2	15.5	STR_24508	31	0	TA	TA TA TA TA TA TA TA TA TA TA TA TA TA TA TA T	intergenic
Pf3D7_05_v3	980224	980235	1	12	STR_24509	12	0	T	T T T T T T T T T T T T	intergenic
Pf3D7_05_v3	980364	980373	1	10	STR_24510	10	0	A	A A A A A A A A A A	intergenic
Pf3D7_05_v3	980400	980409	1	10	STR_24511	10	0	A	A A A A A A A A A A	intergenic
Pf3D7_05_v3	980458	980479	1	22	STR_24512	22	0	A	A A A A A A A A A A A A A A A A A A A A A A	intergenic
Pf3D7_05_v3	980680	980699	2	10	STR_24513	20	0	AT	AT AT AT AT AT AT AT AT AT AT	intergenic
Pf3D7_05_v3	981859	981869	2	5.5	STR_24514	11	0	AT	AT AT AT AT AT A	CDS
Pf3D7_05_v3	983204	983217	3	4.67	STR_24515	14	0	TAT	TAT TAT TAT TAT TA	CDS
Pf3D7_05_v3	983219	983231	3	4.33	STR_24516	13	0	TAT	TAT TAT TAT TAT T	CDS
Pf3D7_05_v3	984508	984517	1	10	STR_24517	10	0	T	T T T T T T T T T T	CDS
Pf3D7_05_v3	984945	984976	2	16	STR_24518	32	0	TA	TA TA TA TA TA TA TA TA TA TA TA TA TA TA TA TA	Intron
Pf3D7_05_v3	984974	984986	4	3.25	STR_24519	13	0	ATAA	ATAA ATAA ATAA A	Intron
Pf3D7_05_v3	985011	985039	2	14.5	STR_24520	29	0	AT	AT AT AT AT AT AT AT AT AT AT AT AT AT AT A	Intron
Pf3D7_05_v3	985188	985198	1	11	STR_24521	11	0	T	T T T T T T T T T T T	CDS
Pf3D7_05_v3	985396	985423	1	28	STR_24522	28	0	T	T T T T T T T T T T T T T T T T T T T T T T T T T T T T	Promoter
Pf3D7_05_v3	985525	985545	4	5.25	STR_24523	21	0	AAAT	AAAT AAAT AAAT AAAT AAAT A	Promoter
Pf3D7_05_v3	985543	985577	2	17.5	STR_24524	35	0	AT	AT AT AT AT AT AT AT AT AT AT AT AT AT AT AT AT AT A	Promoter
Pf3D7_05_v3	985701	985710	1	10	STR_24525	10	0	T	T T T T T T T T T T	Promoter
Pf3D7_05_v3	985831	985845	2	7.5	STR_24526	15	0	AT	AT AT AT AT AT AT AT A	Promoter
Pf3D7_05_v3	986003	986015	4	3.25	STR_24527	13	0	AAAT	AAAT AAAT AAAT A	Promoter
Pf3D7_05_v3	986036	986067	1	32	STR_24528	32	0	T	T T T T T T T T T T T T T T T T T T T T T T T T T T T T T T T T	Promoter
Pf3D7_05_v3	986357	986372	2	8	STR_24529	16	0	AT	AT AT AT AT AT AT AT AT	intergenic
Pf3D7_05_v3	986565	986576	1	12	STR_24530	12	0	A	A A A A A A A A A A A A	intergenic
Pf3D7_05_v3	986680	986696	2	8.5	STR_24531	17	0	TA	TA TA TA TA TA TA TA TA T	intergenic
Pf3D7_05_v3	986716	986744	1	29	STR_24532	29	0	T	T T T T T T T T T T T T T T T T T T T T T T T T T T T T T	intergenic
Pf3D7_05_v3	986854	986871	2	9	STR_24533	18	0	TA	TA TA TA TA TA TA TA TA TA	intergenic
Pf3D7_05_v3	986977	986987	2	5.5	STR_24534	11	0	AT	AT AT AT AT AT A	intergenic
Pf3D7_05_v3	987183	987202	2	10	STR_24535	20	0	AT	AT AT AT AT AT AT AT AT AT AT	intergenic
Pf3D7_05_v3	987220	987229	1	10	STR_24536	10	0	T	T T T T T T T T T T	intergenic
Pf3D7_05_v3	987328	987341	2	7	STR_24537	14	0	TA	TA TA TA TA TA TA TA	intergenic
Pf3D7_05_v3	987343	987355	2	6.5	STR_24538	13	0	AT	AT AT AT AT AT AT A	intergenic
Pf3D7_05_v3	987358	987378	4	5.25	STR_24539	21	0	TATT	TATT TATT TATT TATT TATT T	intergenic
Pf3D7_05_v3	987476	987487	3	4	STR_24540	12	0	TAT	TAT TAT TAT TAT	intergenic
Pf3D7_05_v3	987680	987692	1	13	STR_24541	13	0	A	A A A A A A A A A A A A A	intergenic
Pf3D7_05_v3	987701	987724	5	4.8	STR_24542	24	0	AAAAG	AAAAG AAAAG AAAAG AAAAG AAAA	intergenic
Pf3D7_05_v3	987732	987746	4	3.75	STR_24543	15	0	AAAG	AAAG AAAG AAAG AAA	intergenic
Pf3D7_05_v3	987769	987778	1	10	STR_24544	10	0	A	A A A A A A A A A A	intergenic
Pf3D7_05_v3	987790	987808	5	3.8	STR_24545	19	0	AAAAG	AAAAG AAAAG AAAAG AAAA	intergenic
Pf3D7_05_v3	987918	987929	2	6	STR_24546	12	0	TA	TA TA TA TA TA TA	intergenic
Pf3D7_05_v3	988114	988140	2	13.5	STR_24547	27	0	TA	TA TA TA TA TA TA TA TA TA TA TA TA TA T	intergenic
Pf3D7_05_v3	988152	988173	2	11	STR_24548	22	0	AT	AT AT AT AT AT AT AT AT AT AT AT	intergenic
Pf3D7_05_v3	988185	988204	2	10	STR_24549	20	0	AT	AT AT AT AT AT AT AT AT AT AT	intergenic
Pf3D7_05_v3	988480	988490	2	5.5	STR_24550	11	0	TA	TA TA TA TA TA T	intergenic
Pf3D7_05_v3	988491	988501	2	5.5	STR_24551	11	0	TA	TA TA TA TA TA T	intergenic
Pf3D7_05_v3	988505	988523	5	3.8	STR_24552	19	0	ATATT	ATATT ATATT ATATT ATAT	intergenic
Pf3D7_05_v3	988771	988782	2	6	STR_24553	12	0	AT	AT AT AT AT AT AT	intergenic
Pf3D7_05_v3	988816	988829	4	3.5	STR_24554	14	0	TTCT	TTCT TTCT TTCT TT	intergenic
Pf3D7_05_v3	988951	988969	2	9.5	STR_24555	19	0	TA	TA TA TA TA TA TA TA TA TA T	intergenic
Pf3D7_05_v3	989107	989146	2	20	STR_24556	40	0	TA	TA TA TA TA TA TA TA TA TA TA TA TA TA TA TA TA TA TA TA TA	Promoter
Pf3D7_05_v3	989259	989280	2	11	STR_24557	22	0	TA	TA TA TA TA TA TA TA TA TA TA TA	Promoter
Pf3D7_05_v3	989306	989315	1	10	STR_24558	10	0	A	A A A A A A A A A A	Promoter
Pf3D7_05_v3	989320	989346	9	3	STR_24559	27	0	AATATATAT	AATATATAT AATATATAT AATATATAT	Promoter
Pf3D7_05_v3	989362	989399	2	19	STR_24560	38	0	AT	AT AT AT AT AT AT AT AT AT AT AT AT AT AT AT AT AT AT AT	Promoter
Pf3D7_05_v3	989700	989721	1	22	STR_24561	22	0	T	T T T T T T T T T T T T T T T T T T T T T T	Promoter
Pf3D7_05_v3	989750	989769	1	20	STR_24562	20	0	T	T T T T T T T T T T T T T T T T T T T T	Promoter
Pf3D7_05_v3	989820	989854	2	17.5	STR_24563	35	0	AT	AT AT AT AT AT AT AT AT AT AT AT AT AT AT AT AT AT A	Promoter
Pf3D7_05_v3	989957	989980	2	12	STR_24564	24	0	AT	AT AT AT AT AT AT AT AT AT AT AT AT	Promoter
Pf3D7_05_v3	990470	990483	3	4.67	STR_24565	14	0	AAC	AAC AAC AAC AAC AA	CDS
Pf3D7_05_v3	990479	990507	6	4.83	STR_24566	29	0	AACAAT	AACAAT AACAAT AACAAT AACAAT AACAA	CDS
Pf3D7_05_v3	990515	990540	3	8.67	STR_24567	26	0	AAC	AAC AAC AAC AAC AAC AAC AAC AAC AA	CDS
Pf3D7_05_v3	990539	990566	3	9.33	STR_24568	28	0	AAT	AAT AAT AAT AAT AAT AAT AAT AAT AAT A	CDS
Pf3D7_05_v3	992082	992109	1	28	STR_24569	28	0	T	T T T T T T T T T T T T T T T T T T T T T T T T T T T T	intergenic
Pf3D7_05_v3	992297	992308	1	12	STR_24570	12	0	A	A A A A A A A A A A A A	intergenic
Pf3D7_05_v3	992388	992403	1	16	STR_24571	16	0	T	T T T T T T T T T T T T T T T T	intergenic
Pf3D7_05_v3	992649	992662	1	14	STR_24572	14	0	A	A A A A A A A A A A A A A A	intergenic
Pf3D7_05_v3	992678	992698	1	21	STR_24573	21	0	A	A A A A A A A A A A A A A A A A A A A A A	intergenic
Pf3D7_05_v3	992701	992725	6	4.17	STR_24574	25	0	AAAAAT	AAAAAT AAAAAT AAAAAT AAAAAT A	intergenic
Pf3D7_05_v3	992740	992758	1	19	STR_24575	19	0	A	A A A A A A A A A A A A A A A A A A A	intergenic
Pf3D7_05_v3	993023	993042	2	10	STR_24576	20	0	AT	AT AT AT AT AT AT AT AT AT AT	intergenic
Pf3D7_05_v3	993038	993052	5	3	STR_24577	15	0	TATAT	TATAT TATAT TATAT	intergenic
Pf3D7_05_v3	993343	993363	1	21	STR_24578	21	0	T	T T T T T T T T T T T T T T T T T T T T T	intergenic
Pf3D7_05_v3	993897	993931	1	35	STR_24579	35	0	A	A A A A A A A A A A A A A A A A A A A A A A A A A A A A A A A A A A A	Intron
Pf3D7_05_v3	994001	994027	2	13.5	STR_24580	27	0	TA	TA TA TA TA TA TA TA TA TA TA TA TA TA T	Intron
Pf3D7_05_v3	994239	994249	2	5.5	STR_24581	11	0	AT	AT AT AT AT AT A	Intron
Pf3D7_05_v3	994332	994347	2	8	STR_24582	16	0	AT	AT AT AT AT AT AT AT AT	Intron
Pf3D7_05_v3	994390	994401	1	12	STR_24583	12	0	A	A A A A A A A A A A A A	Intron
Pf3D7_05_v3	994748	994772	2	12.5	STR_24584	25	0	TA	TA TA TA TA TA TA TA TA TA TA TA TA T	Promoter
Pf3D7_05_v3	994772	994781	1	10	STR_24585	10	0	T	T T T T T T T T T T	Promoter
Pf3D7_05_v3	994903	994915	1	13	STR_24586	13	0	A	A A A A A A A A A A A A A	Promoter
Pf3D7_05_v3	995119	995134	5	3.2	STR_24587	16	0	TTTAT	TTTAT TTTAT TTTAT T	Promoter
Pf3D7_05_v3	995354	995365	2	6	STR_24588	12	0	TA	TA TA TA TA TA TA	Promoter
Pf3D7_05_v3	995421	995436	2	8	STR_24589	16	0	AT	AT AT AT AT AT AT AT AT	Promoter
Pf3D7_05_v3	995508	995532	2	12.5	STR_24590	25	0	TA	TA TA TA TA TA TA TA TA TA TA TA TA T	Promoter
Pf3D7_05_v3	995612	995632	1	21	STR_24591	21	0	A	A A A A A A A A A A A A A A A A A A A A A	intergenic
Pf3D7_05_v3	995732	995742	2	5.5	STR_24592	11	0	TA	TA TA TA TA TA T	intergenic
Pf3D7_05_v3	995738	995754	5	3.4	STR_24593	17	0	TATAT	TATAT TATAT TATAT TA	intergenic
Pf3D7_05_v3	995831	995842	2	6	STR_24594	12	0	TA	TA TA TA TA TA TA	intergenic
Pf3D7_05_v3	995908	995927	1	20	STR_24595	20	0	A	A A A A A A A A A A A A A A A A A A A A	intergenic
Pf3D7_05_v3	995983	995999	1	17	STR_24596	17	0	A	A A A A A A A A A A A A A A A A A	intergenic
Pf3D7_05_v3	996148	996157	1	10	STR_24597	10	0	A	A A A A A A A A A A	intergenic
Pf3D7_05_v3	996288	996303	2	8	STR_24598	16	0	AT	AT AT AT AT AT AT AT AT	intergenic
Pf3D7_05_v3	996350	996363	1	14	STR_24599	14	0	T	T T T T T T T T T T T T T T	intergenic
Pf3D7_05_v3	996629	996640	1	12	STR_24600	12	0	A	A A A A A A A A A A A A	intergenic
Pf3D7_05_v3	996683	996699	3	5.67	STR_24601	17	0	AAT	AAT AAT AAT AAT AAT AA	intergenic
Pf3D7_05_v3	996741	996760	2	10	STR_24602	20	0	AT	AT AT AT AT AT AT AT AT AT AT	intergenic
Pf3D7_05_v3	996757	996781	8	3.12	STR_24603	25	0	ATATTATA	ATATTATA ATATTATA ATATTATA A	intergenic
Pf3D7_05_v3	996988	997004	1	17	STR_24604	17	0	T	T T T T T T T T T T T T T T T T T	intergenic
Pf3D7_05_v3	997071	997096	2	13	STR_24605	26	0	TA	TA TA TA TA TA TA TA TA TA TA TA TA TA	intergenic
Pf3D7_05_v3	997124	997135	1	12	STR_24606	12	0	T	T T T T T T T T T T T T	intergenic
Pf3D7_05_v3	997160	997177	2	9	STR_24607	18	0	TA	TA TA TA TA TA TA TA TA TA	intergenic
Pf3D7_05_v3	997201	997212	1	12	STR_24608	12	0	T	T T T T T T T T T T T T	intergenic
Pf3D7_05_v3	997321	997330	1	10	STR_24609	10	0	T	T T T T T T T T T T	intergenic
Pf3D7_05_v3	997330	997342	2	6.5	STR_24610	13	0	TA	TA TA TA TA TA TA T	intergenic
Pf3D7_05_v3	997481	997495	1	15	STR_24611	15	0	T	T T T T T T T T T T T T T T T	intergenic
Pf3D7_05_v3	997519	997530	2	6	STR_24612	12	0	TA	TA TA TA TA TA TA	intergenic
Pf3D7_05_v3	997555	997570	1	16	STR_24613	16	0	A	A A A A A A A A A A A A A A A A	intergenic
Pf3D7_05_v3	997606	997620	2	7.5	STR_24614	15	0	TA	TA TA TA TA TA TA TA T	intergenic
Pf3D7_05_v3	997631	997644	4	3.5	STR_24615	14	0	AAAT	AAAT AAAT AAAT AA	intergenic
Pf3D7_05_v3	997754	997772	1	19	STR_24616	19	0	A	A A A A A A A A A A A A A A A A A A A	Promoter
Pf3D7_05_v3	997982	997993	2	6	STR_24617	12	0	AT	AT AT AT AT AT AT	Promoter
Pf3D7_05_v3	997995	998007	2	6.5	STR_24618	13	0	TA	TA TA TA TA TA TA T	Promoter
Pf3D7_05_v3	998042	998054	1	13	STR_24619	13	0	A	A A A A A A A A A A A A A	Promoter
Pf3D7_05_v3	998054	998074	2	10.5	STR_24620	21	0	AT	AT AT AT AT AT AT AT AT AT AT A	Promoter
Pf3D7_05_v3	998112	998125	1	14	STR_24621	14	0	A	A A A A A A A A A A A A A A	Promoter
Pf3D7_05_v3	998254	998293	2	20	STR_24622	40	0	TA	TA TA TA TA TA TA TA TA TA TA TA TA TA TA TA TA TA TA TA TA	Promoter
Pf3D7_05_v3	998375	998395	2	10.5	STR_24623	21	0	AT	AT AT AT AT AT AT AT AT AT AT A	Promoter
Pf3D7_05_v3	998435	998447	1	13	STR_24624	13	0	A	A A A A A A A A A A A A A	Promoter
Pf3D7_05_v3	998465	998494	2	15	STR_24625	30	0	AT	AT AT AT AT AT AT AT AT AT AT AT AT AT AT AT	Promoter
Pf3D7_05_v3	998508	998524	4	4.25	STR_24626	17	0	TTTA	TTTA TTTA TTTA TTTA T	Promoter
Pf3D7_05_v3	998633	998654	2	11	STR_24627	22	0	TA	TA TA TA TA TA TA TA TA TA TA TA	Promoter
Pf3D7_05_v3	998728	998746	1	19	STR_24628	19	0	A	A A A A A A A A A A A A A A A A A A A	Promoter
Pf3D7_05_v3	1000847	1000858	3	4	STR_24629	12	0	ATT	ATT ATT ATT ATT	CDS
Pf3D7_05_v3	1001049	1001060	3	4	STR_24630	12	0	CAG	CAG CAG CAG CAG	CDS
Pf3D7_05_v3	1001268	1001277	1	10	STR_24631	10	0	A	A A A A A A A A A A	CDS
Pf3D7_05_v3	1002143	1002154	1	12	STR_24632	12	0	A	A A A A A A A A A A A A	intergenic
Pf3D7_05_v3	1002154	1002170	2	8.5	STR_24633	17	0	AT	AT AT AT AT AT AT AT AT A	intergenic
Pf3D7_05_v3	1002199	1002216	2	9	STR_24634	18	0	AT	AT AT AT AT AT AT AT AT AT	intergenic
Pf3D7_05_v3	1002271	1002282	1	12	STR_24635	12	0	A	A A A A A A A A A A A A	intergenic
Pf3D7_05_v3	1002336	1002370	2	17.5	STR_24636	35	0	TA	TA TA TA TA TA TA TA TA TA TA TA TA TA TA TA TA TA T	intergenic
Pf3D7_05_v3	1002368	1002381	4	3.5	STR_24637	14	0	TATT	TATT TATT TATT TA	intergenic
Pf3D7_05_v3	1002383	1002398	4	4	STR_24638	16	0	TTAT	TTAT TTAT TTAT TTAT	intergenic
Pf3D7_05_v3	1002453	1002464	1	12	STR_24639	12	0	A	A A A A A A A A A A A A	intergenic
Pf3D7_05_v3	1002528	1002559	1	32	STR_24640	32	0	T	T T T T T T T T T T T T T T T T T T T T T T T T T T T T T T T T	intergenic
Pf3D7_05_v3	1002596	1002630	2	17.5	STR_24641	35	0	TA	TA TA TA TA TA TA TA TA TA TA TA TA TA TA TA TA TA T	intergenic
Pf3D7_05_v3	1002750	1002766	2	8.5	STR_24642	17	0	AT	AT AT AT AT AT AT AT AT A	intergenic
Pf3D7_05_v3	1002767	1002780	2	7	STR_24643	14	0	AT	AT AT AT AT AT AT AT	intergenic
Pf3D7_05_v3	1002821	1002833	3	4.33	STR_24644	13	0	TTA	TTA TTA TTA TTA T	intergenic
Pf3D7_05_v3	1002831	1002849	2	9.5	STR_24645	19	0	TA	TA TA TA TA TA TA TA TA TA T	intergenic
Pf3D7_05_v3	1002845	1002873	6	4.83	STR_24646	29	0	TATATT	TATATT TATATT TATATT TATATT TATAT	intergenic
Pf3D7_05_v3	1002910	1002924	2	7.5	STR_24647	15	0	TA	TA TA TA TA TA TA TA T	intergenic
Pf3D7_05_v3	1002924	1002934	1	11	STR_24648	11	0	T	T T T T T T T T T T T	intergenic
Pf3D7_05_v3	1003032	1003045	2	7	STR_24649	14	0	AT	AT AT AT AT AT AT AT	intergenic
Pf3D7_05_v3	1003075	1003098	5	4.8	STR_24650	24	0	AAATA	AAATA AAATA AAATA AAATA AAAT	intergenic
Pf3D7_05_v3	1003250	1003275	2	13	STR_24651	26	0	AT	AT AT AT AT AT AT AT AT AT AT AT AT AT	Promoter
Pf3D7_05_v3	1003391	1003417	3	9	STR_24652	27	0	ATA	ATA ATA ATA ATA ATA ATA ATA ATA ATA	Promoter
Pf3D7_05_v3	1003415	1003442	2	14	STR_24653	28	0	AT	AT AT AT AT AT AT AT AT AT AT AT AT AT AT	Promoter
Pf3D7_05_v3	1003507	1003518	1	12	STR_24654	12	0	T	T T T T T T T T T T T T	Promoter
Pf3D7_05_v3	1003727	1003736	1	10	STR_24655	10	0	A	A A A A A A A A A A	Promoter
Pf3D7_05_v3	1003774	1003784	2	5.5	STR_24656	11	0	AT	AT AT AT AT AT A	Promoter
Pf3D7_05_v3	1003785	1003821	2	18.5	STR_24657	37	0	AT	AT AT AT AT AT AT AT AT AT AT AT AT AT AT AT AT AT AT A	Promoter
Pf3D7_05_v3	1003824	1003852	1	29	STR_24658	29	0	T	T T T T T T T T T T T T T T T T T T T T T T T T T T T T T	Promoter
Pf3D7_05_v3	1004022	1004033	2	6	STR_24659	12	0	AT	AT AT AT AT AT AT	Promoter
Pf3D7_05_v3	1004033	1004045	1	13	STR_24660	13	0	T	T T T T T T T T T T T T T	Promoter
Pf3D7_05_v3	1004086	1004104	2	9.5	STR_24661	19	0	TA	TA TA TA TA TA TA TA TA TA T	Promoter
Pf3D7_05_v3	1004136	1004150	2	7.5	STR_24662	15	0	TA	TA TA TA TA TA TA TA T	Promoter
Pf3D7_05_v3	1004148	1004165	4	4.5	STR_24663	18	0	TATT	TATT TATT TATT TATT TA	Promoter
Pf3D7_05_v3	1004268	1004282	3	5	STR_24664	15	0	ATA	ATA ATA ATA ATA ATA	CDS
Pf3D7_05_v3	1004578	1004594	1	17	STR_24665	17	0	A	A A A A A A A A A A A A A A A A A	CDS
Pf3D7_05_v3	1004609	1004628	3	6.67	STR_24666	20	0	AAT	AAT AAT AAT AAT AAT AAT AA	CDS
Pf3D7_05_v3	1004652	1004674	6	3.83	STR_24667	23	0	AAAAAG	AAAAAG AAAAAG AAAAAG AAAAA	CDS
Pf3D7_05_v3	1004728	1004737	1	10	STR_24668	10	0	A	A A A A A A A A A A	CDS
Pf3D7_05_v3	1004742	1004751	1	10	STR_24669	10	0	A	A A A A A A A A A A	CDS
Pf3D7_05_v3	1005361	1005378	1	18	STR_24670	18	0	A	A A A A A A A A A A A A A A A A A A	CDS
Pf3D7_05_v3	1005465	1005474	1	10	STR_24671	10	0	A	A A A A A A A A A A	CDS
Pf3D7_05_v3	1005906	1005917	3	4	STR_24672	12	0	ATA	ATA ATA ATA ATA	CDS
Pf3D7_05_v3	1005987	1006013	3	9	STR_24673	27	0	ATA	ATA ATA ATA ATA ATA ATA ATA ATA ATA	CDS
Pf3D7_05_v3	1006402	1006427	6	4.33	STR_24674	26	0	AGGAAA	AGGAAA AGGAAA AGGAAA AGGAAA AG	CDS
Pf3D7_05_v3	1006590	1006599	1	10	STR_24675	10	0	A	A A A A A A A A A A	CDS
Pf3D7_05_v3	1007947	1007980	2	17	STR_24676	34	0	AT	AT AT AT AT AT AT AT AT AT AT AT AT AT AT AT AT AT	Intron
Pf3D7_05_v3	1007980	1007999	1	20	STR_24677	20	0	T	T T T T T T T T T T T T T T T T T T T T	Intron
Pf3D7_05_v3	1008233	1008258	1	26	STR_24678	26	0	T	T T T T T T T T T T T T T T T T T T T T T T T T T T	intergenic
Pf3D7_05_v3	1008400	1008412	1	13	STR_24679	13	0	A	A A A A A A A A A A A A A	intergenic
Pf3D7_05_v3	1008410	1008428	4	4.75	STR_24680	19	0	AAAT	AAAT AAAT AAAT AAAT AAA	intergenic
Pf3D7_05_v3	1008433	1008450	5	3.6	STR_24681	18	0	AAATA	AAATA AAATA AAATA AAA	intergenic
Pf3D7_05_v3	1008568	1008594	2	13.5	STR_24682	27	0	AT	AT AT AT AT AT AT AT AT AT AT AT AT AT A	intergenic
Pf3D7_05_v3	1008856	1008891	2	18	STR_24683	36	0	AT	AT AT AT AT AT AT AT AT AT AT AT AT AT AT AT AT AT AT	Intron
Pf3D7_05_v3	1008927	1008945	1	19	STR_24684	19	0	T	T T T T T T T T T T T T T T T T T T T	Intron
Pf3D7_05_v3	1009517	1009551	2	17.5	STR_24685	35	0	TA	TA TA TA TA TA TA TA TA TA TA TA TA TA TA TA TA TA T	Promoter
Pf3D7_05_v3	1009700	1009722	2	11.5	STR_24686	23	0	TA	TA TA TA TA TA TA TA TA TA TA TA T	Promoter
Pf3D7_05_v3	1009751	1009767	1	17	STR_24687	17	0	A	A A A A A A A A A A A A A A A A A	Promoter
Pf3D7_05_v3	1009767	1009784	2	9	STR_24688	18	0	AT	AT AT AT AT AT AT AT AT AT	Promoter
Pf3D7_05_v3	1009841	1009855	1	15	STR_24689	15	0	T	T T T T T T T T T T T T T T T	Promoter
Pf3D7_05_v3	1009920	1009946	1	27	STR_24690	27	0	A	A A A A A A A A A A A A A A A A A A A A A A A A A A A	Promoter
Pf3D7_05_v3	1009959	1009980	7	3.14	STR_24691	22	0	TAATATA	TAATATA TAATATA TAATATA T	Promoter
Pf3D7_05_v3	1010260	1010290	2	15.5	STR_24692	31	0	AT	AT AT AT AT AT AT AT AT AT AT AT AT AT AT AT A	Promoter
Pf3D7_05_v3	1010488	1010509	1	22	STR_24693	22	0	A	A A A A A A A A A A A A A A A A A A A A A A	intergenic
Pf3D7_05_v3	1010826	1010842	1	17	STR_24694	17	0	A	A A A A A A A A A A A A A A A A A	intergenic
Pf3D7_05_v3	1010848	1010862	5	3	STR_24695	15	0	AAAAT	AAAAT AAAAT AAAAT	intergenic
Pf3D7_05_v3	1010906	1010941	2	18	STR_24696	36	0	AT	AT AT AT AT AT AT AT AT AT AT AT AT AT AT AT AT AT AT	intergenic
Pf3D7_05_v3	1011486	1011513	6	4.67	STR_24697	28	0	TTTTTA	TTTTTA TTTTTA TTTTTA TTTTTA TTTT	CDS
Pf3D7_05_v3	1012201	1012216	4	4	STR_24698	16	0	AAAT	AAAT AAAT AAAT AAAT	Promoter
Pf3D7_05_v3	1012223	1012242	2	10	STR_24699	20	0	AT	AT AT AT AT AT AT AT AT AT AT	Promoter
Pf3D7_05_v3	1012339	1012361	4	5.75	STR_24700	23	0	ATAA	ATAA ATAA ATAA ATAA ATAA ATA	Promoter
Pf3D7_05_v3	1012359	1012398	2	20	STR_24701	40	0	AT	AT AT AT AT AT AT AT AT AT AT AT AT AT AT AT AT AT AT AT AT	Promoter
Pf3D7_05_v3	1012400	1012422	2	11.5	STR_24702	23	0	TA	TA TA TA TA TA TA TA TA TA TA TA T	Promoter
Pf3D7_05_v3	1012439	1012460	4	5.5	STR_24703	22	0	TTAT	TTAT TTAT TTAT TTAT TTAT TT	Promoter
Pf3D7_05_v3	1012458	1012479	1	22	STR_24704	22	0	T	T T T T T T T T T T T T T T T T T T T T T T	Promoter
Pf3D7_05_v3	1012688	1012702	2	7.5	STR_24705	15	0	TA	TA TA TA TA TA TA TA T	Promoter
Pf3D7_05_v3	1012775	1012787	2	6.5	STR_24706	13	0	TA	TA TA TA TA TA TA T	Promoter
Pf3D7_05_v3	1012785	1012803	4	4.75	STR_24707	19	0	TATT	TATT TATT TATT TATT TAT	Promoter
Pf3D7_05_v3	1013099	1013130	1	32	STR_24708	32	0	A	A A A A A A A A A A A A A A A A A A A A A A A A A A A A A A A A	Promoter
Pf3D7_05_v3	1013130	1013144	2	7.5	STR_24709	15	0	AT	AT AT AT AT AT AT AT A	Promoter
Pf3D7_05_v3	1013146	1013160	3	5	STR_24710	15	0	ATA	ATA ATA ATA ATA ATA	Promoter
Pf3D7_05_v3	1013250	1013261	1	12	STR_24711	12	0	T	T T T T T T T T T T T T	intergenic
Pf3D7_05_v3	1013283	1013298	2	8	STR_24712	16	0	TA	TA TA TA TA TA TA TA TA	intergenic
Pf3D7_05_v3	1013370	1013380	1	11	STR_24713	11	0	A	A A A A A A A A A A A	intergenic
Pf3D7_05_v3	1013390	1013413	2	12	STR_24714	24	0	AT	AT AT AT AT AT AT AT AT AT AT AT AT	intergenic
Pf3D7_05_v3	1013413	1013428	1	16	STR_24715	16	0	T	T T T T T T T T T T T T T T T T	intergenic
Pf3D7_05_v3	1014569	1014583	4	3.75	STR_24716	15	0	AAAT	AAAT AAAT AAAT AAA	Promoter
Pf3D7_05_v3	1014608	1014638	4	7.75	STR_24717	31	0	ATAA	ATAA ATAA ATAA ATAA ATAA ATAA ATAA ATA	Promoter
Pf3D7_05_v3	1014636	1014653	2	9	STR_24718	18	0	AT	AT AT AT AT AT AT AT AT AT	Promoter
Pf3D7_05_v3	1014769	1014780	2	6	STR_24719	12	0	AT	AT AT AT AT AT AT	Promoter
Pf3D7_05_v3	1014772	1014798	9	3	STR_24720	27	0	TATATATAT	TATATATAT TATATATAT TATATATAT	Promoter
Pf3D7_05_v3	1014790	1014802	2	6.5	STR_24721	13	0	TA	TA TA TA TA TA TA T	Promoter
Pf3D7_05_v3	1014803	1014813	2	5.5	STR_24722	11	0	TA	TA TA TA TA TA T	Promoter
Pf3D7_05_v3	1015008	1015026	1	19	STR_24723	19	0	T	T T T T T T T T T T T T T T T T T T T	Promoter
Pf3D7_05_v3	1015032	1015043	1	12	STR_24724	12	0	T	T T T T T T T T T T T T	Promoter
Pf3D7_05_v3	1015082	1015091	1	10	STR_24725	10	0	A	A A A A A A A A A A	Promoter
Pf3D7_05_v3	1015159	1015169	1	11	STR_24726	11	0	A	A A A A A A A A A A A	Promoter
Pf3D7_05_v3	1015179	1015202	2	12	STR_24727	24	0	AT	AT AT AT AT AT AT AT AT AT AT AT AT	Promoter
Pf3D7_05_v3	1015239	1015257	1	19	STR_24728	19	0	A	A A A A A A A A A A A A A A A A A A A	Promoter
Pf3D7_05_v3	1015339	1015357	2	9.5	STR_24729	19	0	AT	AT AT AT AT AT AT AT AT AT A	Promoter
Pf3D7_05_v3	1015477	1015490	2	7	STR_24730	14	0	AT	AT AT AT AT AT AT AT	Promoter
Pf3D7_05_v3	1015508	1015536	2	14.5	STR_24731	29	0	TA	TA TA TA TA TA TA TA TA TA TA TA TA TA TA T	Promoter
Pf3D7_05_v3	1015557	1015569	2	6.5	STR_24732	13	0	AT	AT AT AT AT AT AT A	Promoter
Pf3D7_05_v3	1015650	1015672	5	4.6	STR_24733	23	0	AAAAT	AAAAT AAAAT AAAAT AAAAT AAA	Promoter
Pf3D7_05_v3	1015681	1015694	2	7	STR_24734	14	0	TA	TA TA TA TA TA TA TA	Promoter
Pf3D7_05_v3	1015735	1015745	1	11	STR_24735	11	0	A	A A A A A A A A A A A	Promoter
Pf3D7_05_v3	1015813	1015824	2	6	STR_24736	12	0	AT	AT AT AT AT AT AT	Promoter
Pf3D7_05_v3	1015825	1015835	2	5.5	STR_24737	11	0	TA	TA TA TA TA TA T	Promoter
Pf3D7_05_v3	1016043	1016059	1	17	STR_24738	17	0	A	A A A A A A A A A A A A A A A A A	Promoter
Pf3D7_05_v3	1016101	1016115	4	3.75	STR_24739	15	0	TTTA	TTTA TTTA TTTA TTT	Promoter
Pf3D7_05_v3	1016145	1016176	2	16	STR_24740	32	0	AT	AT AT AT AT AT AT AT AT AT AT AT AT AT AT AT AT	Promoter
Pf3D7_05_v3	1016580	1016593	1	14	STR_24741	14	0	A	A A A A A A A A A A A A A A	intergenic
Pf3D7_05_v3	1016590	1016608	5	3.8	STR_24742	19	0	AAAAT	AAAAT AAAAT AAAAT AAAA	intergenic
Pf3D7_05_v3	1016739	1016757	4	4.75	STR_24743	19	0	ATAA	ATAA ATAA ATAA ATAA ATA	intergenic
Pf3D7_05_v3	1016755	1016785	2	15.5	STR_24744	31	0	AT	AT AT AT AT AT AT AT AT AT AT AT AT AT AT AT A	intergenic
Pf3D7_05_v3	1016847	1016856	1	10	STR_24745	10	0	T	T T T T T T T T T T	Promoter
Pf3D7_05_v3	1016858	1016867	1	10	STR_24746	10	0	T	T T T T T T T T T T	Promoter
Pf3D7_05_v3	1016973	1017009	2	18.5	STR_24747	37	0	TA	TA TA TA TA TA TA TA TA TA TA TA TA TA TA TA TA TA TA T	Promoter
Pf3D7_05_v3	1017043	1017054	1	12	STR_24748	12	0	T	T T T T T T T T T T T T	Promoter
Pf3D7_05_v3	1017057	1017069	3	4.33	STR_24749	13	0	ATT	ATT ATT ATT ATT A	Promoter
Pf3D7_05_v3	1017102	1017119	1	18	STR_24750	18	0	T	T T T T T T T T T T T T T T T T T T	Promoter
Pf3D7_05_v3	1017170	1017187	2	9	STR_24751	18	0	AT	AT AT AT AT AT AT AT AT AT	Promoter
Pf3D7_05_v3	1017187	1017199	1	13	STR_24752	13	0	T	T T T T T T T T T T T T T	Promoter
Pf3D7_05_v3	1017357	1017373	1	17	STR_24753	17	0	T	T T T T T T T T T T T T T T T T T	Promoter
Pf3D7_05_v3	1017514	1017525	2	6	STR_24754	12	0	AT	AT AT AT AT AT AT	Promoter
Pf3D7_05_v3	1017526	1017543	2	9	STR_24755	18	0	TA	TA TA TA TA TA TA TA TA TA	Promoter
Pf3D7_05_v3	1017641	1017663	1	23	STR_24756	23	0	A	A A A A A A A A A A A A A A A A A A A A A A A	Promoter
Pf3D7_05_v3	1017672	1017685	4	3.5	STR_24757	14	0	AAAT	AAAT AAAT AAAT AA	Promoter
Pf3D7_05_v3	1017713	1017739	2	13.5	STR_24758	27	0	TA	TA TA TA TA TA TA TA TA TA TA TA TA TA T	Promoter
Pf3D7_05_v3	1017782	1017792	1	11	STR_24759	11	0	A	A A A A A A A A A A A	Promoter
Pf3D7_05_v3	1018635	1018651	5	3.4	STR_24760	17	0	TTTAT	TTTAT TTTAT TTTAT TT	intergenic
Pf3D7_05_v3	1018653	1018669	1	17	STR_24761	17	0	T	T T T T T T T T T T T T T T T T T	intergenic
Pf3D7_05_v3	1018747	1018761	2	7.5	STR_24762	15	0	AC	AC AC AC AC AC AC AC A	intergenic
Pf3D7_05_v3	1018769	1018798	2	15	STR_24763	30	0	AT	AT AT AT AT AT AT AT AT AT AT AT AT AT AT AT	intergenic
Pf3D7_05_v3	1018921	1018937	5	3.4	STR_24764	17	0	TTATT	TTATT TTATT TTATT TT	intergenic
Pf3D7_05_v3	1018966	1018977	1	12	STR_24765	12	0	T	T T T T T T T T T T T T	intergenic
Pf3D7_05_v3	1019047	1019056	1	10	STR_24766	10	0	A	A A A A A A A A A A	intergenic
Pf3D7_05_v3	1019074	1019106	2	16.5	STR_24767	33	0	TA	TA TA TA TA TA TA TA TA TA TA TA TA TA TA TA TA T	intergenic
Pf3D7_05_v3	1019177	1019204	2	14	STR_24768	28	0	AT	AT AT AT AT AT AT AT AT AT AT AT AT AT AT	intergenic
Pf3D7_05_v3	1019294	1019313	1	20	STR_24769	20	0	A	A A A A A A A A A A A A A A A A A A A A	intergenic
Pf3D7_05_v3	1019327	1019346	4	5	STR_24770	20	0	AATA	AATA AATA AATA AATA AATA	intergenic
Pf3D7_05_v3	1019344	1019358	2	7.5	STR_24771	15	0	AT	AT AT AT AT AT AT AT A	intergenic
Pf3D7_05_v3	1019512	1019527	2	8	STR_24772	16	0	AT	AT AT AT AT AT AT AT AT	intergenic
Pf3D7_05_v3	1019937	1019959	4	5.75	STR_24773	23	0	ATAA	ATAA ATAA ATAA ATAA ATAA ATA	Promoter
Pf3D7_05_v3	1019957	1020008	2	26	STR_24774	52	0	AT	AT AT AT AT AT AT AT AT AT AT AT AT AT AT AT AT AT AT AT AT AT AT AT AT AT AT	Promoter
Pf3D7_05_v3	1020128	1020151	2	12	STR_24775	24	0	AT	AT AT AT AT AT AT AT AT AT AT AT AT	Promoter
Pf3D7_05_v3	1020247	1020275	2	14.5	STR_24776	29	0	AT	AT AT AT AT AT AT AT AT AT AT AT AT AT AT A	Promoter
Pf3D7_05_v3	1020318	1020331	1	14	STR_24777	14	0	A	A A A A A A A A A A A A A A	Promoter
Pf3D7_05_v3	1020392	1020408	1	17	STR_24778	17	0	A	A A A A A A A A A A A A A A A A A	Promoter
Pf3D7_05_v3	1020417	1020436	2	10	STR_24779	20	0	TA	TA TA TA TA TA TA TA TA TA TA	Promoter
Pf3D7_05_v3	1020437	1020447	2	5.5	STR_24780	11	0	AT	AT AT AT AT AT A	Promoter
Pf3D7_05_v3	1020458	1020476	5	3.8	STR_24781	19	0	ATATA	ATATA ATATA ATATA ATAT	Promoter
Pf3D7_05_v3	1020653	1020663	2	5.5	STR_24782	11	0	AT	AT AT AT AT AT A	Promoter
Pf3D7_05_v3	1020697	1020713	2	8.5	STR_24783	17	0	TA	TA TA TA TA TA TA TA TA T	Promoter
Pf3D7_05_v3	1020713	1020726	1	14	STR_24784	14	0	T	T T T T T T T T T T T T T T	Promoter
Pf3D7_05_v3	1020797	1020816	1	20	STR_24785	20	0	A	A A A A A A A A A A A A A A A A A A A A	Promoter
Pf3D7_05_v3	1021004	1021033	2	15	STR_24786	30	0	TA	TA TA TA TA TA TA TA TA TA TA TA TA TA TA TA	intergenic
Pf3D7_05_v3	1021088	1021097	1	10	STR_24787	10	0	A	A A A A A A A A A A	intergenic
Pf3D7_05_v3	1021129	1021139	2	5.5	STR_24788	11	0	AT	AT AT AT AT AT A	intergenic
Pf3D7_05_v3	1021141	1021172	2	16	STR_24789	32	0	AT	AT AT AT AT AT AT AT AT AT AT AT AT AT AT AT AT	intergenic
Pf3D7_05_v3	1021274	1021311	2	19	STR_24790	38	0	AT	AT AT AT AT AT AT AT AT AT AT AT AT AT AT AT AT AT AT AT	intergenic
Pf3D7_05_v3	1021309	1021339	4	7.75	STR_24791	31	0	TATT	TATT TATT TATT TATT TATT TATT TATT TAT	intergenic
Pf3D7_05_v3	1021353	1021371	6	3.17	STR_24792	19	0	TATTTA	TATTTA TATTTA TATTTA T	intergenic
Pf3D7_05_v3	1021875	1021884	1	10	STR_24793	10	0	T	T T T T T T T T T T	CDS
Pf3D7_05_v3	1023402	1023415	2	7	STR_24794	14	0	AT	AT AT AT AT AT AT AT	Intron
Pf3D7_05_v3	1023442	1023465	1	24	STR_24795	24	0	T	T T T T T T T T T T T T T T T T T T T T T T T T	Intron
Pf3D7_05_v3	1023516	1023555	2	20	STR_24796	40	0	AT	AT AT AT AT AT AT AT AT AT AT AT AT AT AT AT AT AT AT AT AT	Intron
Pf3D7_05_v3	1023917	1023944	4	7	STR_24797	28	0	AATA	AATA AATA AATA AATA AATA AATA AATA	Intron
Pf3D7_05_v3	1023942	1023980	2	19.5	STR_24798	39	0	AT	AT AT AT AT AT AT AT AT AT AT AT AT AT AT AT AT AT AT AT A	Intron
Pf3D7_05_v3	1024014	1024029	1	16	STR_24799	16	0	T	T T T T T T T T T T T T T T T T	Intron
Pf3D7_05_v3	1024337	1024347	1	11	STR_24800	11	0	A	A A A A A A A A A A A	Promoter
Pf3D7_05_v3	1024359	1024381	6	3.83	STR_24801	23	0	AAAAGA	AAAAGA AAAAGA AAAAGA AAAAG	Promoter
Pf3D7_05_v3	1024455	1024476	2	11	STR_24802	22	0	AT	AT AT AT AT AT AT AT AT AT AT AT	Promoter
Pf3D7_05_v3	1024529	1024551	2	11.5	STR_24803	23	0	AT	AT AT AT AT AT AT AT AT AT AT AT A	Promoter
Pf3D7_05_v3	1024597	1024608	1	12	STR_24804	12	0	A	A A A A A A A A A A A A	Promoter
Pf3D7_05_v3	1024611	1024623	4	3.25	STR_24805	13	0	AAAT	AAAT AAAT AAAT A	Promoter
Pf3D7_05_v3	1024629	1024641	4	3.25	STR_24806	13	0	ATAA	ATAA ATAA ATAA A	Promoter
Pf3D7_05_v3	1024672	1024695	2	12	STR_24807	24	0	TA	TA TA TA TA TA TA TA TA TA TA TA TA	Promoter
Pf3D7_05_v3	1024782	1024802	2	10.5	STR_24808	21	0	AT	AT AT AT AT AT AT AT AT AT AT A	Promoter
Pf3D7_05_v3	1024810	1024826	2	8.5	STR_24809	17	0	TA	TA TA TA TA TA TA TA TA T	Promoter
Pf3D7_05_v3	1024993	1025007	1	15	STR_24810	15	0	A	A A A A A A A A A A A A A A A	Promoter
Pf3D7_05_v3	1025104	1025113	1	10	STR_24811	10	0	A	A A A A A A A A A A	Promoter
Pf3D7_05_v3	1025178	1025190	3	4.33	STR_24812	13	0	TAT	TAT TAT TAT TAT T	Promoter
Pf3D7_05_v3	1025224	1025244	1	21	STR_24813	21	0	T	T T T T T T T T T T T T T T T T T T T T T	Promoter
Pf3D7_05_v3	1025337	1025368	2	16	STR_24814	32	0	AT	AT AT AT AT AT AT AT AT AT AT AT AT AT AT AT AT	intergenic
Pf3D7_05_v3	1025500	1025511	1	12	STR_24815	12	0	T	T T T T T T T T T T T T	intergenic
Pf3D7_05_v3	1025748	1025763	1	16	STR_24816	16	0	A	A A A A A A A A A A A A A A A A	intergenic
Pf3D7_05_v3	1025909	1025918	1	10	STR_24817	10	0	T	T T T T T T T T T T	intergenic
Pf3D7_05_v3	1025981	1025992	2	6	STR_24818	12	0	AT	AT AT AT AT AT AT	intergenic
Pf3D7_05_v3	1026212	1026223	3	4	STR_24819	12	0	TAT	TAT TAT TAT TAT	intergenic
Pf3D7_05_v3	1026225	1026241	2	8.5	STR_24820	17	0	AT	AT AT AT AT AT AT AT AT A	intergenic
Pf3D7_05_v3	1026348	1026372	2	12.5	STR_24821	25	0	AT	AT AT AT AT AT AT AT AT AT AT AT AT A	intergenic
Pf3D7_05_v3	1026420	1026436	4	4.25	STR_24822	17	0	TATT	TATT TATT TATT TATT T	Promoter
Pf3D7_05_v3	1026434	1026444	1	11	STR_24823	11	0	T	T T T T T T T T T T T	Promoter
Pf3D7_05_v3	1026472	1026486	1	15	STR_24824	15	0	A	A A A A A A A A A A A A A A A	Promoter
Pf3D7_05_v3	1026488	1026513	5	5.2	STR_24825	26	0	AATAA	AATAA AATAA AATAA AATAA AATAA A	Promoter
Pf3D7_05_v3	1026562	1026583	1	22	STR_24826	22	0	A	A A A A A A A A A A A A A A A A A A A A A A	Promoter
Pf3D7_05_v3	1026659	1026688	2	15	STR_24827	30	0	AT	AT AT AT AT AT AT AT AT AT AT AT AT AT AT AT	Promoter
Pf3D7_05_v3	1026769	1026779	2	5.5	STR_24828	11	0	TA	TA TA TA TA TA T	Promoter
Pf3D7_05_v3	1026780	1026790	2	5.5	STR_24829	11	0	TA	TA TA TA TA TA T	Promoter
Pf3D7_05_v3	1026791	1026801	2	5.5	STR_24830	11	0	TA	TA TA TA TA TA T	Promoter
Pf3D7_05_v3	1026807	1026825	5	3.8	STR_24831	19	0	TTTTA	TTTTA TTTTA TTTTA TTTT	Promoter
Pf3D7_05_v3	1026833	1026843	1	11	STR_24832	11	0	T	T T T T T T T T T T T	Promoter
Pf3D7_05_v3	1026935	1026956	2	11	STR_24833	22	0	AT	AT AT AT AT AT AT AT AT AT AT AT	Promoter
Pf3D7_05_v3	1027055	1027074	2	10	STR_24834	20	0	TA	TA TA TA TA TA TA TA TA TA TA	Promoter
Pf3D7_05_v3	1027076	1027109	2	17	STR_24835	34	0	AT	AT AT AT AT AT AT AT AT AT AT AT AT AT AT AT AT AT	Promoter
Pf3D7_05_v3	1027187	1027205	4	4.75	STR_24836	19	0	AATA	AATA AATA AATA AATA AAT	Promoter
Pf3D7_05_v3	1027207	1027220	4	3.5	STR_24837	14	0	AATA	AATA AATA AATA AA	Promoter
Pf3D7_05_v3	1027274	1027295	1	22	STR_24838	22	0	A	A A A A A A A A A A A A A A A A A A A A A A	Promoter
Pf3D7_05_v3	1027305	1027315	2	5.5	STR_24839	11	0	TA	TA TA TA TA TA T	Promoter
Pf3D7_05_v3	1027316	1027368	2	26.5	STR_24840	53	0	TA	TA TA TA TA TA TA TA TA TA TA TA TA TA TA TA TA TA TA TA TA TA TA TA TA TA TA T	Promoter
Pf3D7_05_v3	1028588	1028606	1	19	STR_24841	19	0	A	A A A A A A A A A A A A A A A A A A A	CDS
Pf3D7_05_v3	1028616	1028628	1	13	STR_24842	13	0	A	A A A A A A A A A A A A A	CDS
Pf3D7_05_v3	1029005	1029031	9	3	STR_24843	27	0	ATACAAATA	ATACAAATA ATACAAATA ATACAAATA	CDS
Pf3D7_05_v3	1030406	1030441	1	36	STR_24844	36	0	A	A A A A A A A A A A A A A A A A A A A A A A A A A A A A A A A A A A A A	intergenic
Pf3D7_05_v3	1030456	1030477	2	11	STR_24845	22	0	TA	TA TA TA TA TA TA TA TA TA TA TA	intergenic
Pf3D7_05_v3	1030687	1030703	2	8.5	STR_24846	17	0	TA	TA TA TA TA TA TA TA TA T	intergenic
Pf3D7_05_v3	1030729	1030744	4	4	STR_24847	16	0	TATT	TATT TATT TATT TATT	intergenic
Pf3D7_05_v3	1030822	1030847	2	13	STR_24848	26	0	AT	AT AT AT AT AT AT AT AT AT AT AT AT AT	intergenic
Pf3D7_05_v3	1030987	1031011	1	25	STR_24849	25	0	T	T T T T T T T T T T T T T T T T T T T T T T T T T	intergenic
Pf3D7_05_v3	1031060	1031072	1	13	STR_24850	13	0	A	A A A A A A A A A A A A A	intergenic
Pf3D7_05_v3	1031074	1031085	1	12	STR_24851	12	0	A	A A A A A A A A A A A A	intergenic
Pf3D7_05_v3	1031087	1031097	1	11	STR_24852	11	0	A	A A A A A A A A A A A	intergenic
Pf3D7_05_v3	1031114	1031126	2	6.5	STR_24853	13	0	AT	AT AT AT AT AT AT A	intergenic
Pf3D7_05_v3	1031244	1031263	2	10	STR_24854	20	0	TA	TA TA TA TA TA TA TA TA TA TA	intergenic
Pf3D7_05_v3	1031456	1031465	1	10	STR_24855	10	0	A	A A A A A A A A A A	intergenic
Pf3D7_05_v3	1031496	1031511	1	16	STR_24856	16	0	A	A A A A A A A A A A A A A A A A	intergenic
Pf3D7_05_v3	1031630	1031641	2	6	STR_24857	12	0	AT	AT AT AT AT AT AT	intergenic
Pf3D7_05_v3	1031642	1031655	2	7	STR_24858	14	0	TA	TA TA TA TA TA TA TA	intergenic
Pf3D7_05_v3	1031729	1031739	1	11	STR_24859	11	0	A	A A A A A A A A A A A	intergenic
Pf3D7_05_v3	1031744	1031753	1	10	STR_24860	10	0	T	T T T T T T T T T T	intergenic
Pf3D7_05_v3	1031769	1031784	1	16	STR_24861	16	0	A	A A A A A A A A A A A A A A A A	intergenic
Pf3D7_05_v3	1031869	1031890	2	11	STR_24862	22	0	AT	AT AT AT AT AT AT AT AT AT AT AT	intergenic
Pf3D7_05_v3	1031981	1031996	4	4	STR_24863	16	0	ATAA	ATAA ATAA ATAA ATAA	intergenic
Pf3D7_05_v3	1032001	1032028	2	14	STR_24864	28	0	AT	AT AT AT AT AT AT AT AT AT AT AT AT AT AT	intergenic
Pf3D7_05_v3	1032052	1032068	2	8.5	STR_24865	17	0	TA	TA TA TA TA TA TA TA TA T	intergenic
Pf3D7_05_v3	1032287	1032301	4	3.75	STR_24866	15	0	ATAA	ATAA ATAA ATAA ATA	intergenic
Pf3D7_05_v3	1032299	1032317	2	9.5	STR_24867	19	0	AT	AT AT AT AT AT AT AT AT AT A	intergenic
Pf3D7_05_v3	1032378	1032390	1	13	STR_24868	13	0	A	A A A A A A A A A A A A A	intergenic
Pf3D7_05_v3	1032399	1032415	1	17	STR_24869	17	0	A	A A A A A A A A A A A A A A A A A	intergenic
Pf3D7_05_v3	1032514	1032526	2	6.5	STR_24870	13	0	AT	AT AT AT AT AT AT A	intergenic
Pf3D7_05_v3	1032616	1032639	2	12	STR_24871	24	0	AT	AT AT AT AT AT AT AT AT AT AT AT AT	intergenic
Pf3D7_05_v3	1032639	1032658	1	20	STR_24872	20	0	T	T T T T T T T T T T T T T T T T T T T T	intergenic
Pf3D7_05_v3	1032674	1032683	1	10	STR_24873	10	0	A	A A A A A A A A A A	intergenic
Pf3D7_05_v3	1032694	1032728	2	17.5	STR_24874	35	0	TA	TA TA TA TA TA TA TA TA TA TA TA TA TA TA TA TA TA T	intergenic
Pf3D7_05_v3	1032748	1032766	1	19	STR_24875	19	0	T	T T T T T T T T T T T T T T T T T T T	intergenic
Pf3D7_05_v3	1032791	1032802	2	6	STR_24876	12	0	TA	TA TA TA TA TA TA	intergenic
Pf3D7_05_v3	1032888	1032897	1	10	STR_24877	10	0	T	T T T T T T T T T T	intergenic
Pf3D7_05_v3	1032903	1032918	2	8	STR_24878	16	0	TA	TA TA TA TA TA TA TA TA	intergenic
Pf3D7_05_v3	1032928	1032945	1	18	STR_24879	18	0	A	A A A A A A A A A A A A A A A A A A	intergenic
Pf3D7_05_v3	1033009	1033029	1	21	STR_24880	21	0	A	A A A A A A A A A A A A A A A A A A A A A	intergenic
Pf3D7_05_v3	1033229	1033248	2	10	STR_24881	20	0	AT	AT AT AT AT AT AT AT AT AT AT	intergenic
Pf3D7_05_v3	1033371	1033397	1	27	STR_24882	27	0	T	T T T T T T T T T T T T T T T T T T T T T T T T T T T	intergenic
Pf3D7_05_v3	1033447	1033456	1	10	STR_24883	10	0	T	T T T T T T T T T T	intergenic
Pf3D7_05_v3	1033468	1033482	1	15	STR_24884	15	0	A	A A A A A A A A A A A A A A A	intergenic
Pf3D7_05_v3	1033480	1033493	4	3.5	STR_24885	14	0	AAAT	AAAT AAAT AAAT AA	intergenic
Pf3D7_05_v3	1033593	1033606	2	7	STR_24886	14	0	TA	TA TA TA TA TA TA TA	intergenic
Pf3D7_05_v3	1033628	1033644	5	3.4	STR_24887	17	0	TATAT	TATAT TATAT TATAT TA	intergenic
Pf3D7_05_v3	1033724	1033739	2	8	STR_24888	16	0	AT	AT AT AT AT AT AT AT AT	intergenic
Pf3D7_05_v3	1033752	1033773	2	11	STR_24889	22	0	TA	TA TA TA TA TA TA TA TA TA TA TA	intergenic
Pf3D7_05_v3	1033919	1033936	1	18	STR_24890	18	0	T	T T T T T T T T T T T T T T T T T T	intergenic
Pf3D7_05_v3	1034033	1034056	1	24	STR_24891	24	0	T	T T T T T T T T T T T T T T T T T T T T T T T T	intergenic
Pf3D7_05_v3	1034067	1034088	1	22	STR_24892	22	0	T	T T T T T T T T T T T T T T T T T T T T T T	intergenic
Pf3D7_05_v3	1034311	1034324	2	7	STR_24893	14	0	AT	AT AT AT AT AT AT AT	intergenic
Pf3D7_05_v3	1034435	1034446	1	12	STR_24894	12	0	T	T T T T T T T T T T T T	intergenic
Pf3D7_05_v3	1034492	1034506	4	3.75	STR_24895	15	0	TTTA	TTTA TTTA TTTA TTT	intergenic
Pf3D7_05_v3	1034540	1034569	1	30	STR_24896	30	0	T	T T T T T T T T T T T T T T T T T T T T T T T T T T T T T T	intergenic
Pf3D7_05_v3	1034683	1034699	1	17	STR_24897	17	0	T	T T T T T T T T T T T T T T T T T	intergenic
Pf3D7_05_v3	1034714	1034734	1	21	STR_24898	21	0	T	T T T T T T T T T T T T T T T T T T T T T	intergenic
Pf3D7_05_v3	1034766	1034775	1	10	STR_24899	10	0	A	A A A A A A A A A A	intergenic
Pf3D7_05_v3	1034899	1034915	2	8.5	STR_24900	17	0	AT	AT AT AT AT AT AT AT AT A	intergenic
Pf3D7_05_v3	1034924	1034933	1	10	STR_24901	10	0	T	T T T T T T T T T T	intergenic
Pf3D7_05_v3	1034957	1034982	2	13	STR_24902	26	0	TA	TA TA TA TA TA TA TA TA TA TA TA TA TA	intergenic
Pf3D7_05_v3	1035057	1035067	2	5.5	STR_24903	11	0	TA	TA TA TA TA TA T	intergenic
Pf3D7_05_v3	1035140	1035156	4	4.25	STR_24904	17	0	TATT	TATT TATT TATT TATT T	intergenic
Pf3D7_05_v3	1035156	1035169	3	4.67	STR_24905	14	0	TTA	TTA TTA TTA TTA TT	intergenic
Pf3D7_05_v3	1035256	1035268	2	6.5	STR_24906	13	0	AT	AT AT AT AT AT AT A	Promoter
Pf3D7_05_v3	1035372	1035389	5	3.6	STR_24907	18	0	TCCAT	TCCAT TCCAT TCCAT TCC	Promoter
Pf3D7_05_v3	1035391	1035416	1	26	STR_24908	26	0	T	T T T T T T T T T T T T T T T T T T T T T T T T T T	Promoter
Pf3D7_05_v3	1035441	1035467	5	5.4	STR_24909	27	0	TTTAT	TTTAT TTTAT TTTAT TTTAT TTTAT TT	Promoter
Pf3D7_05_v3	1035530	1035545	2	8	STR_24910	16	0	TA	TA TA TA TA TA TA TA TA	Promoter
Pf3D7_05_v3	1035614	1035631	1	18	STR_24911	18	0	T	T T T T T T T T T T T T T T T T T T	Promoter
Pf3D7_05_v3	1035802	1035811	1	10	STR_24912	10	0	T	T T T T T T T T T T	Promoter
Pf3D7_05_v3	1035852	1035891	2	20	STR_24913	40	0	AT	AT AT AT AT AT AT AT AT AT AT AT AT AT AT AT AT AT AT AT AT	Promoter
Pf3D7_05_v3	1035964	1035978	2	7.5	STR_24914	15	0	AT	AT AT AT AT AT AT AT A	Promoter
Pf3D7_05_v3	1036030	1036045	2	8	STR_24915	16	0	AT	AT AT AT AT AT AT AT AT	Promoter
Pf3D7_05_v3	1036125	1036159	2	17.5	STR_24916	35	0	TA	TA TA TA TA TA TA TA TA TA TA TA TA TA TA TA TA TA T	Promoter
Pf3D7_05_v3	1036730	1036753	3	8	STR_24917	24	0	AAT	AAT AAT AAT AAT AAT AAT AAT AAT	CDS
Pf3D7_05_v3	1036755	1036773	6	3.17	STR_24918	19	0	ACAATA	ACAATA ACAATA ACAATA A	CDS
Pf3D7_05_v3	1038361	1038380	1	20	STR_24919	20	0	A	A A A A A A A A A A A A A A A A A A A A	intergenic
Pf3D7_05_v3	1038380	1038396	2	8.5	STR_24920	17	0	AT	AT AT AT AT AT AT AT AT A	intergenic
Pf3D7_05_v3	1038502	1038512	1	11	STR_24921	11	0	A	A A A A A A A A A A A	intergenic
Pf3D7_05_v3	1038514	1038525	1	12	STR_24922	12	0	A	A A A A A A A A A A A A	intergenic
Pf3D7_05_v3	1038807	1038830	2	12	STR_24923	24	0	AT	AT AT AT AT AT AT AT AT AT AT AT AT	intergenic
Pf3D7_05_v3	1038850	1038861	1	12	STR_24924	12	0	T	T T T T T T T T T T T T	intergenic
Pf3D7_05_v3	1038957	1038968	1	12	STR_24925	12	0	T	T T T T T T T T T T T T	intergenic
Pf3D7_05_v3	1039081	1039125	2	22.5	STR_24926	45	0	TA	TA TA TA TA TA TA TA TA TA TA TA TA TA TA TA TA TA TA TA TA TA TA T	intergenic
Pf3D7_05_v3	1039146	1039166	1	21	STR_24927	21	0	T	T T T T T T T T T T T T T T T T T T T T T	intergenic
Pf3D7_05_v3	1039417	1039442	1	26	STR_24928	26	0	A	A A A A A A A A A A A A A A A A A A A A A A A A A A	intergenic
Pf3D7_05_v3	1039488	1039505	2	9	STR_24929	18	0	AT	AT AT AT AT AT AT AT AT AT	intergenic
Pf3D7_05_v3	1039564	1039580	2	8.5	STR_24930	17	0	AT	AT AT AT AT AT AT AT AT A	intergenic
Pf3D7_05_v3	1039819	1039842	2	12	STR_24931	24	0	AT	AT AT AT AT AT AT AT AT AT AT AT AT	intergenic
Pf3D7_05_v3	1039881	1039890	1	10	STR_24932	10	0	A	A A A A A A A A A A	intergenic
Pf3D7_05_v3	1040134	1040148	4	3.75	STR_24933	15	0	AAAT	AAAT AAAT AAAT AAA	intergenic
Pf3D7_05_v3	1040327	1040341	5	3	STR_24934	15	0	TTATT	TTATT TTATT TTATT	intergenic
Pf3D7_05_v3	1040346	1040357	1	12	STR_24935	12	0	T	T T T T T T T T T T T T	intergenic
Pf3D7_05_v3	1040403	1040418	2	8	STR_24936	16	0	AT	AT AT AT AT AT AT AT AT	intergenic
Pf3D7_05_v3	1040423	1040438	1	16	STR_24937	16	0	T	T T T T T T T T T T T T T T T T	intergenic
Pf3D7_05_v3	1040593	1040604	1	12	STR_24938	12	0	A	A A A A A A A A A A A A	intergenic
Pf3D7_05_v3	1040715	1040754	1	40	STR_24939	40	0	A	A A A A A A A A A A A A A A A A A A A A A A A A A A A A A A A A A A A A A A A A	Promoter
Pf3D7_05_v3	1040754	1040766	2	6.5	STR_24940	13	0	AT	AT AT AT AT AT AT A	Promoter
Pf3D7_05_v3	1040783	1040795	1	13	STR_24941	13	0	A	A A A A A A A A A A A A A	Promoter
Pf3D7_05_v3	1040892	1040914	1	23	STR_24942	23	0	A	A A A A A A A A A A A A A A A A A A A A A A A	Promoter
Pf3D7_05_v3	1040942	1040952	2	5.5	STR_24943	11	0	AT	AT AT AT AT AT A	Promoter
Pf3D7_05_v3	1040954	1040969	4	4	STR_24944	16	0	TAAT	TAAT TAAT TAAT TAAT	Promoter
Pf3D7_05_v3	1040971	1040983	4	3.25	STR_24945	13	0	AATT	AATT AATT AATT A	Promoter
Pf3D7_05_v3	1041022	1041033	1	12	STR_24946	12	0	A	A A A A A A A A A A A A	Promoter
Pf3D7_05_v3	1041073	1041099	6	4.5	STR_24947	27	0	TTTTTC	TTTTTC TTTTTC TTTTTC TTTTTC TTT	Promoter
Pf3D7_05_v3	1041101	1041115	1	15	STR_24948	15	0	T	T T T T T T T T T T T T T T T	Promoter
Pf3D7_05_v3	1041215	1041240	1	26	STR_24949	26	0	T	T T T T T T T T T T T T T T T T T T T T T T T T T T	Promoter
Pf3D7_05_v3	1041316	1041329	4	3.5	STR_24950	14	0	TTTA	TTTA TTTA TTTA TT	Promoter
Pf3D7_05_v3	1041331	1041342	1	12	STR_24951	12	0	T	T T T T T T T T T T T T	Promoter
Pf3D7_05_v3	1041369	1041383	2	7.5	STR_24952	15	0	TA	TA TA TA TA TA TA TA T	Promoter
Pf3D7_05_v3	1041424	1041434	1	11	STR_24953	11	0	A	A A A A A A A A A A A	Promoter
Pf3D7_05_v3	1041439	1041454	2	8	STR_24954	16	0	AT	AT AT AT AT AT AT AT AT	Promoter
Pf3D7_05_v3	1041567	1041579	2	6.5	STR_24955	13	0	AT	AT AT AT AT AT AT A	Promoter
Pf3D7_05_v3	1041650	1041686	2	18.5	STR_24956	37	0	TA	TA TA TA TA TA TA TA TA TA TA TA TA TA TA TA TA TA TA T	Promoter
Pf3D7_05_v3	1041684	1041721	4	9.5	STR_24957	38	0	TATT	TATT TATT TATT TATT TATT TATT TATT TATT TATT TA	Promoter
Pf3D7_05_v3	1042645	1042658	4	3.5	STR_24958	14	0	ATTT	ATTT ATTT ATTT AT	CDS
Pf3D7_05_v3	1043809	1043853	2	22.5	STR_24959	45	0	TA	TA TA TA TA TA TA TA TA TA TA TA TA TA TA TA TA TA TA TA TA TA TA T	intergenic
Pf3D7_05_v3	1043900	1043931	1	32	STR_24960	32	0	A	A A A A A A A A A A A A A A A A A A A A A A A A A A A A A A A A	intergenic
Pf3D7_05_v3	1043944	1043956	1	13	STR_24961	13	0	T	T T T T T T T T T T T T T	intergenic
Pf3D7_05_v3	1043995	1044024	2	15	STR_24962	30	0	TA	TA TA TA TA TA TA TA TA TA TA TA TA TA TA TA	intergenic
Pf3D7_05_v3	1044051	1044061	2	5.5	STR_24963	11	0	AT	AT AT AT AT AT A	intergenic
Pf3D7_05_v3	1044072	1044083	2	6	STR_24964	12	0	TA	TA TA TA TA TA TA	intergenic
Pf3D7_05_v3	1044202	1044216	2	7.5	STR_24965	15	0	TA	TA TA TA TA TA TA TA T	intergenic
Pf3D7_05_v3	1044208	1044235	9	3.11	STR_24966	28	0	TATATATAT	TATATATAT TATATATAT TATATATAT T	intergenic
Pf3D7_05_v3	1044266	1044294	1	29	STR_24967	29	0	T	T T T T T T T T T T T T T T T T T T T T T T T T T T T T T	intergenic
Pf3D7_05_v3	1044372	1044398	2	13.5	STR_24968	27	0	TA	TA TA TA TA TA TA TA TA TA TA TA TA TA T	intergenic
Pf3D7_05_v3	1044536	1044552	2	8.5	STR_24969	17	0	AT	AT AT AT AT AT AT AT AT A	Promoter
Pf3D7_05_v3	1044769	1044806	2	19	STR_24970	38	0	TA	TA TA TA TA TA TA TA TA TA TA TA TA TA TA TA TA TA TA TA	Promoter
Pf3D7_05_v3	1044861	1044879	1	19	STR_24971	19	0	A	A A A A A A A A A A A A A A A A A A A	Promoter
Pf3D7_05_v3	1044954	1044965	1	12	STR_24972	12	0	T	T T T T T T T T T T T T	Promoter
Pf3D7_05_v3	1045032	1045042	1	11	STR_24973	11	0	T	T T T T T T T T T T T	Promoter
Pf3D7_05_v3	1045088	1045099	1	12	STR_24974	12	0	A	A A A A A A A A A A A A	Promoter
Pf3D7_05_v3	1045100	1045112	1	13	STR_24975	13	0	T	T T T T T T T T T T T T T	Promoter
Pf3D7_05_v3	1045149	1045168	2	10	STR_24976	20	0	AT	AT AT AT AT AT AT AT AT AT AT	Promoter
Pf3D7_05_v3	1045216	1045226	1	11	STR_24977	11	0	T	T T T T T T T T T T T	Promoter
Pf3D7_05_v3	1045243	1045259	1	17	STR_24978	17	0	A	A A A A A A A A A A A A A A A A A	Promoter
Pf3D7_05_v3	1045283	1045297	4	3.75	STR_24979	15	0	TTTA	TTTA TTTA TTTA TTT	Promoter
Pf3D7_05_v3	1045424	1045447	2	12	STR_24980	24	0	AT	AT AT AT AT AT AT AT AT AT AT AT AT	Promoter
Pf3D7_05_v3	1045801	1045817	1	17	STR_24981	17	0	A	A A A A A A A A A A A A A A A A A	CDS
Pf3D7_05_v3	1045904	1045929	1	26	STR_24982	26	0	A	A A A A A A A A A A A A A A A A A A A A A A A A A A	CDS
Pf3D7_05_v3	1045929	1045940	2	6	STR_24983	12	0	AT	AT AT AT AT AT AT	CDS
Pf3D7_05_v3	1047930	1047940	1	11	STR_24984	11	0	A	A A A A A A A A A A A	CDS
Pf3D7_05_v3	1047940	1047951	2	6	STR_24985	12	0	AT	AT AT AT AT AT AT	CDS
Pf3D7_05_v3	1048172	1048185	3	4.67	STR_24986	14	0	ATA	ATA ATA ATA ATA AT	CDS
Pf3D7_05_v3	1048178	1048205	9	3.11	STR_24987	28	0	ATAATAATC	ATAATAATC ATAATAATC ATAATAATC A	CDS
Pf3D7_05_v3	1048799	1048811	1	13	STR_24988	13	0	A	A A A A A A A A A A A A A	CDS
Pf3D7_05_v3	1048901	1048910	1	10	STR_24989	10	0	A	A A A A A A A A A A	CDS
Pf3D7_05_v3	1049443	1049453	1	11	STR_24990	11	0	A	A A A A A A A A A A A	CDS
Pf3D7_05_v3	1050878	1050913	1	36	STR_24991	36	0	A	A A A A A A A A A A A A A A A A A A A A A A A A A A A A A A A A A A A A	Intron
Pf3D7_05_v3	1050938	1050953	2	8	STR_24992	16	0	AT	AT AT AT AT AT AT AT AT	Intron
Pf3D7_05_v3	1050955	1050977	2	11.5	STR_24993	23	0	TA	TA TA TA TA TA TA TA TA TA TA TA T	Intron
Pf3D7_05_v3	1050979	1050993	4	3.75	STR_24994	15	0	TATT	TATT TATT TATT TAT	Intron
Pf3D7_05_v3	1051152	1051177	2	13	STR_24995	26	0	AT	AT AT AT AT AT AT AT AT AT AT AT AT AT	Intron
Pf3D7_05_v3	1051175	1051187	4	3.25	STR_24996	13	0	TATT	TATT TATT TATT T	Intron
Pf3D7_05_v3	1051185	1051198	1	14	STR_24997	14	0	T	T T T T T T T T T T T T T T	Intron
Pf3D7_05_v3	1051376	1051391	1	16	STR_24998	16	0	T	T T T T T T T T T T T T T T T T	intergenic
Pf3D7_05_v3	1051519	1051536	5	3.6	STR_24999	18	0	TATAA	TATAA TATAA TATAA TAT	intergenic
Pf3D7_05_v3	1051584	1051600	2	8.5	STR_25000	17	0	TA	TA TA TA TA TA TA TA TA T	intergenic
Pf3D7_05_v3	1052070	1052096	1	27	STR_25001	27	0	A	A A A A A A A A A A A A A A A A A A A A A A A A A A A	intergenic
Pf3D7_05_v3	1052107	1052121	4	3.75	STR_25002	15	0	ATAA	ATAA ATAA ATAA ATA	intergenic
Pf3D7_05_v3	1052127	1052139	2	6.5	STR_25003	13	0	AT	AT AT AT AT AT AT A	intergenic
Pf3D7_05_v3	1052217	1052228	2	6	STR_25004	12	0	TA	TA TA TA TA TA TA	intergenic
Pf3D7_05_v3	1052407	1052444	2	19	STR_25005	38	0	AT	AT AT AT AT AT AT AT AT AT AT AT AT AT AT AT AT AT AT AT	intergenic
Pf3D7_05_v3	1052560	1052581	3	7.33	STR_25006	22	0	TAT	TAT TAT TAT TAT TAT TAT TAT T	CDS
Pf3D7_05_v3	1052580	1052593	3	4.67	STR_25007	14	0	TTG	TTG TTG TTG TTG TT	CDS
Pf3D7_05_v3	1053043	1053062	3	6.67	STR_25008	20	0	TAT	TAT TAT TAT TAT TAT TAT TA	CDS
Pf3D7_05_v3	1053374	1053389	3	5.33	STR_25009	16	0	ATT	ATT ATT ATT ATT ATT A	CDS
Pf3D7_05_v3	1053418	1053445	3	9.33	STR_25010	28	0	TAT	TAT TAT TAT TAT TAT TAT TAT TAT TAT T	CDS
Pf3D7_05_v3	1053921	1053938	1	18	STR_25011	18	0	T	T T T T T T T T T T T T T T T T T T	Promoter
Pf3D7_05_v3	1053961	1053983	1	23	STR_25012	23	0	A	A A A A A A A A A A A A A A A A A A A A A A A	Promoter
Pf3D7_05_v3	1053987	1054010	2	12	STR_25013	24	0	AT	AT AT AT AT AT AT AT AT AT AT AT AT	Promoter
Pf3D7_05_v3	1054120	1054130	1	11	STR_25014	11	0	A	A A A A A A A A A A A	Promoter
Pf3D7_05_v3	1054450	1054460	2	5.5	STR_25015	11	0	TA	TA TA TA TA TA T	Promoter
Pf3D7_05_v3	1054521	1054532	2	6	STR_25016	12	0	AT	AT AT AT AT AT AT	Promoter
Pf3D7_05_v3	1054758	1054769	1	12	STR_25017	12	0	A	A A A A A A A A A A A A	Promoter
Pf3D7_05_v3	1054785	1054804	1	20	STR_25018	20	0	A	A A A A A A A A A A A A A A A A A A A A	Promoter
Pf3D7_05_v3	1054838	1054847	1	10	STR_25019	10	0	T	T T T T T T T T T T	Promoter
Pf3D7_05_v3	1054901	1054931	2	15.5	STR_25020	31	0	AT	AT AT AT AT AT AT AT AT AT AT AT AT AT AT AT A	Promoter
Pf3D7_05_v3	1054982	1055016	1	35	STR_25021	35	0	A	A A A A A A A A A A A A A A A A A A A A A A A A A A A A A A A A A A A	intergenic
Pf3D7_05_v3	1055098	1055110	1	13	STR_25022	13	0	A	A A A A A A A A A A A A A	intergenic
Pf3D7_05_v3	1055223	1055252	2	15	STR_25023	30	0	AT	AT AT AT AT AT AT AT AT AT AT AT AT AT AT AT	intergenic
Pf3D7_05_v3	1055334	1055367	7	4.86	STR_25024	34	0	AAAAAAG	AAAAAAG AAAAAAG AAAAAAG AAAAAAG AAAAAA	intergenic
Pf3D7_05_v3	1055450	1055473	2	12	STR_25025	24	0	TA	TA TA TA TA TA TA TA TA TA TA TA TA	intergenic
Pf3D7_05_v3	1055633	1055650	1	18	STR_25026	18	0	T	T T T T T T T T T T T T T T T T T T	intergenic
Pf3D7_05_v3	1055678	1055691	2	7	STR_25027	14	0	TA	TA TA TA TA TA TA TA	intergenic
Pf3D7_05_v3	1055697	1055719	1	23	STR_25028	23	0	T	T T T T T T T T T T T T T T T T T T T T T T T	intergenic
Pf3D7_05_v3	1055777	1055808	1	32	STR_25029	32	0	T	T T T T T T T T T T T T T T T T T T T T T T T T T T T T T T T T	intergenic
Pf3D7_05_v3	1055842	1055861	1	20	STR_25030	20	0	A	A A A A A A A A A A A A A A A A A A A A	intergenic
Pf3D7_05_v3	1056065	1056083	1	19	STR_25031	19	0	A	A A A A A A A A A A A A A A A A A A A	intergenic
Pf3D7_05_v3	1056100	1056127	9	3.11	STR_25032	28	0	ATATTATAT	ATATTATAT ATATTATAT ATATTATAT A	intergenic
Pf3D7_05_v3	1056206	1056218	1	13	STR_25033	13	0	T	T T T T T T T T T T T T T	intergenic
Pf3D7_05_v3	1056314	1056340	1	27	STR_25034	27	0	T	T T T T T T T T T T T T T T T T T T T T T T T T T T T	intergenic
Pf3D7_05_v3	1056527	1056537	2	5.5	STR_25035	11	0	TA	TA TA TA TA TA T	intergenic
Pf3D7_05_v3	1056571	1056580	1	10	STR_25036	10	0	A	A A A A A A A A A A	intergenic
Pf3D7_05_v3	1056665	1056674	1	10	STR_25037	10	0	T	T T T T T T T T T T	Promoter
Pf3D7_05_v3	1056820	1056851	2	16	STR_25038	32	0	AT	AT AT AT AT AT AT AT AT AT AT AT AT AT AT AT AT	Promoter
Pf3D7_05_v3	1056865	1056882	1	18	STR_25039	18	0	T	T T T T T T T T T T T T T T T T T T	Promoter
Pf3D7_05_v3	1056952	1056971	2	10	STR_25040	20	0	AT	AT AT AT AT AT AT AT AT AT AT	Promoter
Pf3D7_05_v3	1057101	1057111	1	11	STR_25041	11	0	A	A A A A A A A A A A A	Promoter
Pf3D7_05_v3	1057121	1057147	2	13.5	STR_25042	27	0	AT	AT AT AT AT AT AT AT AT AT AT AT AT AT A	Promoter
Pf3D7_05_v3	1057250	1057284	2	17.5	STR_25043	35	0	AT	AT AT AT AT AT AT AT AT AT AT AT AT AT AT AT AT AT A	Promoter
Pf3D7_05_v3	1057294	1057323	1	30	STR_25044	30	0	T	T T T T T T T T T T T T T T T T T T T T T T T T T T T T T T	Promoter
Pf3D7_05_v3	1057369	1057409	2	20.5	STR_25045	41	0	TA	TA TA TA TA TA TA TA TA TA TA TA TA TA TA TA TA TA TA TA TA T	Promoter
Pf3D7_05_v3	1057443	1057474	2	16	STR_25046	32	0	AT	AT AT AT AT AT AT AT AT AT AT AT AT AT AT AT AT	Promoter
Pf3D7_05_v3	1057569	1057595	1	27	STR_25047	27	0	T	T T T T T T T T T T T T T T T T T T T T T T T T T T T	Promoter
Pf3D7_05_v3	1057909	1057922	4	3.5	STR_25048	14	0	AAAG	AAAG AAAG AAAG AA	CDS
Pf3D7_05_v3	1059049	1059065	4	4.25	STR_25049	17	0	AAAT	AAAT AAAT AAAT AAAT A	CDS
Pf3D7_05_v3	1059063	1059104	2	21	STR_25050	42	0	AT	AT AT AT AT AT AT AT AT AT AT AT AT AT AT AT AT AT AT AT AT AT	intergenic
Pf3D7_05_v3	1059139	1059169	1	31	STR_25051	31	0	T	T T T T T T T T T T T T T T T T T T T T T T T T T T T T T T T	intergenic
Pf3D7_05_v3	1059167	1059181	4	3.75	STR_25052	15	0	TTTA	TTTA TTTA TTTA TTT	intergenic
Pf3D7_05_v3	1059185	1059199	4	3.75	STR_25053	15	0	TTTA	TTTA TTTA TTTA TTT	intergenic
Pf3D7_05_v3	1059214	1059227	1	14	STR_25054	14	0	T	T T T T T T T T T T T T T T	intergenic
Pf3D7_05_v3	1059801	1059811	1	11	STR_25055	11	0	A	A A A A A A A A A A A	intergenic
Pf3D7_05_v3	1059811	1059824	2	7	STR_25056	14	0	AT	AT AT AT AT AT AT AT	intergenic
Pf3D7_05_v3	1061269	1061282	3	4.67	STR_25057	14	0	TTA	TTA TTA TTA TTA TT	CDS
Pf3D7_05_v3	1061284	1061297	3	4.67	STR_25058	14	0	TTA	TTA TTA TTA TTA TT	CDS
Pf3D7_05_v3	1061606	1061624	5	3.8	STR_25059	19	0	TTTTG	TTTTG TTTTG TTTTG TTTT	CDS
Pf3D7_05_v3	1061948	1061957	1	10	STR_25060	10	0	T	T T T T T T T T T T	CDS
Pf3D7_05_v3	1062026	1062035	1	10	STR_25061	10	0	T	T T T T T T T T T T	CDS
Pf3D7_05_v3	1062078	1062090	3	4.33	STR_25062	13	0	ATA	ATA ATA ATA ATA A	CDS
Pf3D7_05_v3	1062237	1062250	3	4.67	STR_25063	14	0	ATT	ATT ATT ATT ATT AT	CDS
Pf3D7_05_v3	1063158	1063171	3	4.67	STR_25064	14	0	ACT	ACT ACT ACT ACT AC	CDS
Pf3D7_05_v3	1063176	1063189	3	4.67	STR_25065	14	0	ACT	ACT ACT ACT ACT AC	CDS
Pf3D7_05_v3	1063255	1063283	3	9.67	STR_25066	29	0	TTA	TTA TTA TTA TTA TTA TTA TTA TTA TTA TT	CDS
Pf3D7_05_v3	1063934	1063944	1	11	STR_25067	11	0	T	T T T T T T T T T T T	CDS
Pf3D7_05_v3	1064211	1064230	3	6.67	STR_25068	20	0	ATT	ATT ATT ATT ATT ATT ATT AT	CDS
Pf3D7_05_v3	1064238	1064250	1	13	STR_25069	13	0	T	T T T T T T T T T T T T T	CDS
Pf3D7_05_v3	1064578	1064590	1	13	STR_25070	13	0	T	T T T T T T T T T T T T T	CDS
Pf3D7_05_v3	1065639	1065669	2	15.5	STR_25071	31	0	TA	TA TA TA TA TA TA TA TA TA TA TA TA TA TA TA T	Promoter
Pf3D7_05_v3	1065675	1065687	4	3.25	STR_25072	13	0	TATT	TATT TATT TATT T	Promoter
Pf3D7_05_v3	1065703	1065714	1	12	STR_25073	12	0	T	T T T T T T T T T T T T	Promoter
Pf3D7_05_v3	1065787	1065796	1	10	STR_25074	10	0	A	A A A A A A A A A A	Promoter
Pf3D7_05_v3	1065796	1065806	2	5.5	STR_25075	11	0	AT	AT AT AT AT AT A	Promoter
Pf3D7_05_v3	1065804	1065818	3	5	STR_25076	15	0	ATA	ATA ATA ATA ATA ATA	Promoter
Pf3D7_05_v3	1065816	1065830	2	7.5	STR_25077	15	0	AT	AT AT AT AT AT AT AT A	Promoter
Pf3D7_05_v3	1065945	1065958	1	14	STR_25078	14	0	A	A A A A A A A A A A A A A A	Promoter
Pf3D7_05_v3	1065958	1065977	2	10	STR_25079	20	0	AT	AT AT AT AT AT AT AT AT AT AT	Promoter
Pf3D7_05_v3	1066119	1066133	4	3.75	STR_25080	15	0	ATAC	ATAC ATAC ATAC ATA	Promoter
Pf3D7_05_v3	1066142	1066186	2	22.5	STR_25081	45	0	TA	TA TA TA TA TA TA TA TA TA TA TA TA TA TA TA TA TA TA TA TA TA TA T	Promoter
Pf3D7_05_v3	1066186	1066200	1	15	STR_25082	15	0	T	T T T T T T T T T T T T T T T	Promoter
Pf3D7_05_v3	1066362	1066374	1	13	STR_25083	13	0	A	A A A A A A A A A A A A A	Promoter
Pf3D7_05_v3	1066374	1066388	5	3	STR_25084	15	0	ATAAT	ATAAT ATAAT ATAAT	Promoter
Pf3D7_05_v3	1066469	1066491	1	23	STR_25085	23	0	T	T T T T T T T T T T T T T T T T T T T T T T T	Promoter
Pf3D7_05_v3	1066683	1066727	2	22.5	STR_25086	45	0	AT	AT AT AT AT AT AT AT AT AT AT AT AT AT AT AT AT AT AT AT AT AT AT A	Intron
Pf3D7_05_v3	1067396	1067407	1	12	STR_25087	12	0	T	T T T T T T T T T T T T	CDS
Pf3D7_05_v3	1067730	1067757	2	14	STR_25088	28	0	AT	AT AT AT AT AT AT AT AT AT AT AT AT AT AT	Promoter
Pf3D7_05_v3	1067765	1067779	4	3.75	STR_25089	15	0	TATT	TATT TATT TATT TAT	Promoter
Pf3D7_05_v3	1068061	1068074	2	7	STR_25090	14	0	TA	TA TA TA TA TA TA TA	Promoter
Pf3D7_05_v3	1068343	1068392	2	25	STR_25091	50	0	AT	AT AT AT AT AT AT AT AT AT AT AT AT AT AT AT AT AT AT AT AT AT AT AT AT AT	Promoter
Pf3D7_05_v3	1068393	1068403	2	5.5	STR_25092	11	0	TA	TA TA TA TA TA T	Promoter
Pf3D7_05_v3	1068406	1068415	1	10	STR_25093	10	0	T	T T T T T T T T T T	Promoter
Pf3D7_05_v3	1068775	1068786	1	12	STR_25094	12	0	A	A A A A A A A A A A A A	Intron
Pf3D7_05_v3	1068786	1068807	2	11	STR_25095	22	0	AT	AT AT AT AT AT AT AT AT AT AT AT	Intron
Pf3D7_05_v3	1068941	1068977	2	18.5	STR_25096	37	0	TA	TA TA TA TA TA TA TA TA TA TA TA TA TA TA TA TA TA TA T	Intron
Pf3D7_05_v3	1069096	1069110	4	3.75	STR_25097	15	0	TTTA	TTTA TTTA TTTA TTT	Intron
Pf3D7_05_v3	1069108	1069117	1	10	STR_25098	10	0	T	T T T T T T T T T T	Intron
Pf3D7_05_v3	1069312	1069335	3	8	STR_25099	24	0	TAA	TAA TAA TAA TAA TAA TAA TAA TAA	intergenic
Pf3D7_05_v3	1069555	1069564	1	10	STR_25100	10	0	A	A A A A A A A A A A	intergenic
Pf3D7_05_v3	1069650	1069660	1	11	STR_25101	11	0	T	T T T T T T T T T T T	intergenic
Pf3D7_05_v3	1069708	1069743	2	18	STR_25102	36	0	AT	AT AT AT AT AT AT AT AT AT AT AT AT AT AT AT AT AT AT	intergenic
Pf3D7_05_v3	1069767	1069776	1	10	STR_25103	10	0	T	T T T T T T T T T T	intergenic
Pf3D7_05_v3	1069778	1069794	1	17	STR_25104	17	0	T	T T T T T T T T T T T T T T T T T	intergenic
Pf3D7_05_v3	1069806	1069815	1	10	STR_25105	10	0	T	T T T T T T T T T T	intergenic
Pf3D7_05_v3	1070021	1070031	2	5.5	STR_25106	11	0	AT	AT AT AT AT AT A	intergenic
Pf3D7_05_v3	1070038	1070048	2	5.5	STR_25107	11	0	TA	TA TA TA TA TA T	intergenic
Pf3D7_05_v3	1070058	1070068	2	5.5	STR_25108	11	0	TA	TA TA TA TA TA T	intergenic
Pf3D7_05_v3	1070104	1070126	1	23	STR_25109	23	0	T	T T T T T T T T T T T T T T T T T T T T T T T	intergenic
Pf3D7_05_v3	1070188	1070200	1	13	STR_25110	13	0	A	A A A A A A A A A A A A A	intergenic
Pf3D7_05_v3	1070393	1070409	5	3.4	STR_25111	17	0	TTTTC	TTTTC TTTTC TTTTC TT	Promoter
Pf3D7_05_v3	1070512	1070531	1	20	STR_25112	20	0	T	T T T T T T T T T T T T T T T T T T T T	Promoter
Pf3D7_05_v3	1070533	1070555	5	4.6	STR_25113	23	0	ATTTT	ATTTT ATTTT ATTTT ATTTT ATT	Promoter
Pf3D7_05_v3	1070575	1070590	1	16	STR_25114	16	0	A	A A A A A A A A A A A A A A A A	Promoter
Pf3D7_05_v3	1070658	1070686	2	14.5	STR_25115	29	0	AT	AT AT AT AT AT AT AT AT AT AT AT AT AT AT A	Promoter
Pf3D7_05_v3	1070703	1070713	2	5.5	STR_25116	11	0	TA	TA TA TA TA TA T	Promoter
Pf3D7_05_v3	1070711	1070727	4	4.25	STR_25117	17	0	TATG	TATG TATG TATG TATG T	Promoter
Pf3D7_05_v3	1070733	1070750	2	9	STR_25118	18	0	TA	TA TA TA TA TA TA TA TA TA	Promoter
Pf3D7_05_v3	1070778	1070787	1	10	STR_25119	10	0	T	T T T T T T T T T T	Promoter
Pf3D7_05_v3	1070789	1070805	1	17	STR_25120	17	0	T	T T T T T T T T T T T T T T T T T	Promoter
Pf3D7_05_v3	1070812	1070823	2	6	STR_25121	12	0	AT	AT AT AT AT AT AT	Promoter
Pf3D7_05_v3	1070928	1070944	2	8.5	STR_25122	17	0	AT	AT AT AT AT AT AT AT AT A	Promoter
Pf3D7_05_v3	1070973	1070989	1	17	STR_25123	17	0	T	T T T T T T T T T T T T T T T T T	Promoter
Pf3D7_05_v3	1071064	1071104	1	41	STR_25124	41	0	T	T T T T T T T T T T T T T T T T T T T T T T T T T T T T T T T T T T T T T T T T T	Promoter
Pf3D7_05_v3	1071136	1071150	5	3	STR_25125	15	0	TATAT	TATAT TATAT TATAT	Promoter
Pf3D7_05_v3	1071146	1071161	2	8	STR_25126	16	0	TA	TA TA TA TA TA TA TA TA	Promoter
Pf3D7_05_v3	1071216	1071232	1	17	STR_25127	17	0	A	A A A A A A A A A A A A A A A A A	Promoter
Pf3D7_05_v3	1072203	1072218	2	8	STR_25128	16	0	TA	TA TA TA TA TA TA TA TA	intergenic
Pf3D7_05_v3	1072308	1072318	1	11	STR_25129	11	0	A	A A A A A A A A A A A	intergenic
Pf3D7_05_v3	1072343	1072361	1	19	STR_25130	19	0	A	A A A A A A A A A A A A A A A A A A A	intergenic
Pf3D7_05_v3	1072367	1072395	6	4.83	STR_25131	29	0	AAAAAT	AAAAAT AAAAAT AAAAAT AAAAAT AAAAA	intergenic
Pf3D7_05_v3	1072414	1072439	2	13	STR_25132	26	0	TA	TA TA TA TA TA TA TA TA TA TA TA TA TA	intergenic
Pf3D7_05_v3	1072455	1072464	1	10	STR_25133	10	0	T	T T T T T T T T T T	intergenic
Pf3D7_05_v3	1072526	1072552	1	27	STR_25134	27	0	T	T T T T T T T T T T T T T T T T T T T T T T T T T T T	intergenic
Pf3D7_05_v3	1072637	1072647	2	5.5	STR_25135	11	0	TA	TA TA TA TA TA T	Promoter
Pf3D7_05_v3	1072780	1072797	2	9	STR_25136	18	0	TA	TA TA TA TA TA TA TA TA TA	Promoter
Pf3D7_05_v3	1073029	1073046	2	9	STR_25137	18	0	AT	AT AT AT AT AT AT AT AT AT	Promoter
Pf3D7_05_v3	1073150	1073162	1	13	STR_25138	13	0	T	T T T T T T T T T T T T T	Promoter
Pf3D7_05_v3	1073292	1073310	2	9.5	STR_25139	19	0	TA	TA TA TA TA TA TA TA TA TA T	Promoter
Pf3D7_05_v3	1073420	1073433	1	14	STR_25140	14	0	A	A A A A A A A A A A A A A A	Promoter
Pf3D7_05_v3	1073514	1073526	2	6.5	STR_25141	13	0	AT	AT AT AT AT AT AT A	Promoter
Pf3D7_05_v3	1073602	1073616	2	7.5	STR_25142	15	0	AT	AT AT AT AT AT AT AT A	Promoter
Pf3D7_05_v3	1074078	1074088	2	5.5	STR_25143	11	0	AT	AT AT AT AT AT A	Intron
Pf3D7_05_v3	1074134	1074165	1	32	STR_25144	32	0	A	A A A A A A A A A A A A A A A A A A A A A A A A A A A A A A A A	Intron
Pf3D7_05_v3	1074219	1074242	1	24	STR_25145	24	0	T	T T T T T T T T T T T T T T T T T T T T T T T T	Intron
Pf3D7_05_v3	1074240	1074254	4	3.75	STR_25146	15	0	TTTA	TTTA TTTA TTTA TTT	Intron
Pf3D7_05_v3	1074380	1074394	1	15	STR_25147	15	0	T	T T T T T T T T T T T T T T T	Intron
Pf3D7_05_v3	1074461	1074475	2	7.5	STR_25148	15	0	TA	TA TA TA TA TA TA TA T	Intron
Pf3D7_05_v3	1074475	1074485	2	5.5	STR_25149	11	0	TG	TG TG TG TG TG T	Intron
Pf3D7_05_v3	1074700	1074724	2	12.5	STR_25150	25	0	AT	AT AT AT AT AT AT AT AT AT AT AT AT A	Intron
Pf3D7_05_v3	1074742	1074760	1	19	STR_25151	19	0	T	T T T T T T T T T T T T T T T T T T T	Intron
Pf3D7_05_v3	1074951	1074980	2	15	STR_25152	30	0	TA	TA TA TA TA TA TA TA TA TA TA TA TA TA TA TA	Intron
Pf3D7_05_v3	1074998	1075013	3	5.33	STR_25153	16	0	TAT	TAT TAT TAT TAT TAT T	Intron
Pf3D7_05_v3	1075187	1075207	4	5.25	STR_25154	21	0	AAAT	AAAT AAAT AAAT AAAT AAAT A	Intron
Pf3D7_05_v3	1075205	1075226	2	11	STR_25155	22	0	AT	AT AT AT AT AT AT AT AT AT AT AT	Intron
Pf3D7_05_v3	1075318	1075331	1	14	STR_25156	14	0	T	T T T T T T T T T T T T T T	Intron
Pf3D7_05_v3	1075521	1075530	1	10	STR_25157	10	0	T	T T T T T T T T T T	Intron
Pf3D7_05_v3	1075557	1075581	2	12.5	STR_25158	25	0	TA	TA TA TA TA TA TA TA TA TA TA TA TA T	Intron
Pf3D7_05_v3	1075721	1075736	1	16	STR_25159	16	0	A	A A A A A A A A A A A A A A A A	intergenic
Pf3D7_05_v3	1075776	1075811	2	18	STR_25160	36	0	AT	AT AT AT AT AT AT AT AT AT AT AT AT AT AT AT AT AT AT	intergenic
Pf3D7_05_v3	1075811	1075821	2	5.5	STR_25161	11	0	TG	TG TG TG TG TG T	intergenic
Pf3D7_05_v3	1075892	1075911	2	10	STR_25162	20	0	TA	TA TA TA TA TA TA TA TA TA TA	intergenic
Pf3D7_05_v3	1076489	1076508	3	6.67	STR_25163	20	0	ATT	ATT ATT ATT ATT ATT ATT AT	CDS
Pf3D7_05_v3	1076574	1076585	1	12	STR_25164	12	0	T	T T T T T T T T T T T T	CDS
Pf3D7_05_v3	1076587	1076604	1	18	STR_25165	18	0	T	T T T T T T T T T T T T T T T T T T	CDS
Pf3D7_05_v3	1076865	1076878	1	14	STR_25166	14	0	T	T T T T T T T T T T T T T T	CDS
Pf3D7_05_v3	1077597	1077607	2	5.5	STR_25167	11	0	AT	AT AT AT AT AT A	CDS
Pf3D7_05_v3	1078036	1078047	2	6	STR_25168	12	0	TA	TA TA TA TA TA TA	CDS
Pf3D7_05_v3	1078334	1078352	2	9.5	STR_25169	19	0	TA	TA TA TA TA TA TA TA TA TA T	Promoter
Pf3D7_05_v3	1078509	1078530	1	22	STR_25170	22	0	T	T T T T T T T T T T T T T T T T T T T T T T	Promoter
Pf3D7_05_v3	1078570	1078611	2	21	STR_25171	42	0	AT	AT AT AT AT AT AT AT AT AT AT AT AT AT AT AT AT AT AT AT AT AT	Promoter
Pf3D7_05_v3	1078784	1078795	2	6	STR_25172	12	0	AT	AT AT AT AT AT AT	Promoter
Pf3D7_05_v3	1078888	1078937	2	25	STR_25173	50	0	AT	AT AT AT AT AT AT AT AT AT AT AT AT AT AT AT AT AT AT AT AT AT AT AT AT AT	Promoter
Pf3D7_05_v3	1078995	1079006	1	12	STR_25174	12	0	T	T T T T T T T T T T T T	Promoter
Pf3D7_05_v3	1079034	1079058	1	25	STR_25175	25	0	A	A A A A A A A A A A A A A A A A A A A A A A A A A	Promoter
Pf3D7_05_v3	1079092	1079102	2	5.5	STR_25176	11	0	TA	TA TA TA TA TA T	Promoter
Pf3D7_05_v3	1079104	1079126	2	11.5	STR_25177	23	0	TA	TA TA TA TA TA TA TA TA TA TA TA T	Promoter
Pf3D7_05_v3	1079203	1079220	2	9	STR_25178	18	0	AT	AT AT AT AT AT AT AT AT AT	Promoter
Pf3D7_05_v3	1079545	1079584	4	10	STR_25179	40	0	AATA	AATA AATA AATA AATA AATA AATA AATA AATA AATA AATA	Promoter
Pf3D7_05_v3	1079582	1079616	2	17.5	STR_25180	35	0	AT	AT AT AT AT AT AT AT AT AT AT AT AT AT AT AT AT AT A	Promoter
Pf3D7_05_v3	1079618	1079629	2	6	STR_25181	12	0	AT	AT AT AT AT AT AT	Promoter
Pf3D7_05_v3	1079697	1079706	1	10	STR_25182	10	0	A	A A A A A A A A A A	Promoter
Pf3D7_05_v3	1080314	1080331	3	6	STR_25183	18	0	ATA	ATA ATA ATA ATA ATA ATA	CDS
Pf3D7_05_v3	1080453	1080462	1	10	STR_25184	10	0	T	T T T T T T T T T T	CDS
Pf3D7_05_v3	1080706	1080715	1	10	STR_25185	10	0	A	A A A A A A A A A A	CDS
Pf3D7_05_v3	1081048	1081065	1	18	STR_25186	18	0	A	A A A A A A A A A A A A A A A A A A	intergenic
Pf3D7_05_v3	1081065	1081079	2	7.5	STR_25187	15	0	AT	AT AT AT AT AT AT AT A	intergenic
Pf3D7_05_v3	1081081	1081096	2	8	STR_25188	16	0	AT	AT AT AT AT AT AT AT AT	intergenic
Pf3D7_05_v3	1081306	1081318	2	6.5	STR_25189	13	0	AT	AT AT AT AT AT AT A	intergenic
Pf3D7_05_v3	1081403	1081432	2	15	STR_25190	30	0	AT	AT AT AT AT AT AT AT AT AT AT AT AT AT AT AT	intergenic
Pf3D7_05_v3	1081486	1081512	2	13.5	STR_25191	27	0	TA	TA TA TA TA TA TA TA TA TA TA TA TA TA T	intergenic
Pf3D7_05_v3	1081508	1081526	6	3.17	STR_25192	19	0	TATATT	TATATT TATATT TATATT T	intergenic
Pf3D7_05_v3	1081953	1081974	3	7.33	STR_25193	22	0	TAT	TAT TAT TAT TAT TAT TAT TAT T	CDS
Pf3D7_05_v3	1082041	1082062	3	7.33	STR_25194	22	0	ATT	ATT ATT ATT ATT ATT ATT ATT A	CDS
Pf3D7_05_v3	1082583	1082601	5	3.8	STR_25195	19	0	AAAAT	AAAAT AAAAT AAAAT AAAA	Intron
Pf3D7_05_v3	1082599	1082616	5	3.6	STR_25196	18	0	AAAGC	AAAGC AAAGC AAAGC AAA	Intron
Pf3D7_05_v3	1082696	1082707	1	12	STR_25197	12	0	T	T T T T T T T T T T T T	Intron
Pf3D7_05_v3	1082801	1082823	2	11.5	STR_25198	23	0	AT	AT AT AT AT AT AT AT AT AT AT AT A	Intron
Pf3D7_05_v3	1082939	1082954	5	3.2	STR_25199	16	0	AAAAT	AAAAT AAAAT AAAAT A	Intron
Pf3D7_05_v3	1082968	1083003	2	18	STR_25200	36	0	AT	AT AT AT AT AT AT AT AT AT AT AT AT AT AT AT AT AT AT	Intron
Pf3D7_05_v3	1083001	1083015	4	3.75	STR_25201	15	0	TATT	TATT TATT TATT TAT	Intron
Pf3D7_05_v3	1083013	1083023	2	5.5	STR_25202	11	0	TA	TA TA TA TA TA T	Intron
Pf3D7_05_v3	1083208	1083231	1	24	STR_25203	24	0	A	A A A A A A A A A A A A A A A A A A A A A A A A	Intron
Pf3D7_05_v3	1083233	1083257	1	25	STR_25204	25	0	A	A A A A A A A A A A A A A A A A A A A A A A A A A	Intron
Pf3D7_05_v3	1083300	1083331	2	16	STR_25205	32	0	AT	AT AT AT AT AT AT AT AT AT AT AT AT AT AT AT AT	Intron
Pf3D7_05_v3	1083371	1083407	1	37	STR_25206	37	0	T	T T T T T T T T T T T T T T T T T T T T T T T T T T T T T T T T T T T T T	Intron
Pf3D7_05_v3	1083545	1083566	4	5.5	STR_25207	22	0	TATT	TATT TATT TATT TATT TATT TA	Intron
Pf3D7_05_v3	1083833	1083852	4	5	STR_25208	20	0	AATA	AATA AATA AATA AATA AATA	Promoter
Pf3D7_05_v3	1083862	1083879	2	9	STR_25209	18	0	AT	AT AT AT AT AT AT AT AT AT	Promoter
Pf3D7_05_v3	1084080	1084096	2	8.5	STR_25210	17	0	TA	TA TA TA TA TA TA TA TA T	Promoter
Pf3D7_05_v3	1084096	1084106	1	11	STR_25211	11	0	T	T T T T T T T T T T T	Promoter
Pf3D7_05_v3	1084231	1084250	1	20	STR_25212	20	0	A	A A A A A A A A A A A A A A A A A A A A	Promoter
Pf3D7_05_v3	1084319	1084335	4	4.25	STR_25213	17	0	ATAA	ATAA ATAA ATAA ATAA A	Promoter
Pf3D7_05_v3	1084408	1084433	2	13	STR_25214	26	0	AT	AT AT AT AT AT AT AT AT AT AT AT AT AT	Promoter
Pf3D7_05_v3	1084560	1084572	2	6.5	STR_25215	13	0	TA	TA TA TA TA TA TA T	Promoter
Pf3D7_05_v3	1084588	1084598	2	5.5	STR_25216	11	0	TA	TA TA TA TA TA T	Promoter
Pf3D7_05_v3	1084599	1084609	2	5.5	STR_25217	11	0	TA	TA TA TA TA TA T	Promoter
Pf3D7_05_v3	1084627	1084637	2	5.5	STR_25218	11	0	TA	TA TA TA TA TA T	Promoter
Pf3D7_05_v3	1084638	1084648	2	5.5	STR_25219	11	0	TA	TA TA TA TA TA T	Promoter
Pf3D7_05_v3	1084666	1084676	2	5.5	STR_25220	11	0	TA	TA TA TA TA TA T	Promoter
Pf3D7_05_v3	1084705	1084715	2	5.5	STR_25221	11	0	TA	TA TA TA TA TA T	Promoter
Pf3D7_05_v3	1084716	1084726	2	5.5	STR_25222	11	0	TA	TA TA TA TA TA T	Promoter
Pf3D7_05_v3	1084744	1084754	2	5.5	STR_25223	11	0	TA	TA TA TA TA TA T	Promoter
Pf3D7_05_v3	1084755	1084765	2	5.5	STR_25224	11	0	TA	TA TA TA TA TA T	Promoter
Pf3D7_05_v3	1084783	1084793	2	5.5	STR_25225	11	0	TA	TA TA TA TA TA T	Promoter
Pf3D7_05_v3	1084794	1084804	2	5.5	STR_25226	11	0	TA	TA TA TA TA TA T	Promoter
Pf3D7_05_v3	1084822	1084832	2	5.5	STR_25227	11	0	TA	TA TA TA TA TA T	intergenic
Pf3D7_05_v3	1084920	1084931	2	6	STR_25228	12	0	AT	AT AT AT AT AT AT	intergenic
Pf3D7_05_v3	1084951	1084963	1	13	STR_25229	13	0	T	T T T T T T T T T T T T T	intergenic
Pf3D7_05_v3	1084985	1085004	2	10	STR_25230	20	0	AT	AT AT AT AT AT AT AT AT AT AT	intergenic
Pf3D7_05_v3	1085005	1085015	2	5.5	STR_25231	11	0	TA	TA TA TA TA TA T	intergenic
Pf3D7_05_v3	1085080	1085116	2	18.5	STR_25232	37	0	TA	TA TA TA TA TA TA TA TA TA TA TA TA TA TA TA TA TA TA T	intergenic
Pf3D7_05_v3	1085158	1085172	1	15	STR_25233	15	0	A	A A A A A A A A A A A A A A A	intergenic
Pf3D7_05_v3	1085170	1085184	4	3.75	STR_25234	15	0	AAAT	AAAT AAAT AAAT AAA	intergenic
Pf3D7_05_v3	1085361	1085373	2	6.5	STR_25235	13	0	AT	AT AT AT AT AT AT A	intergenic
Pf3D7_05_v3	1085498	1085532	8	4.38	STR_25236	35	0	TATTAAAA	TATTAAAA TATTAAAA TATTAAAA TATTAAAA TAT	intergenic
Pf3D7_05_v3	1085568	1085594	2	13.5	STR_25237	27	0	TA	TA TA TA TA TA TA TA TA TA TA TA TA TA T	intergenic
Pf3D7_05_v3	1085594	1085624	1	31	STR_25238	31	0	T	T T T T T T T T T T T T T T T T T T T T T T T T T T T T T T T	CDS
Pf3D7_05_v3	1085644	1085662	1	19	STR_25239	19	0	T	T T T T T T T T T T T T T T T T T T T	CDS
Pf3D7_05_v3	1086678	1086731	2	27	STR_25240	54	0	AT	AT AT AT AT AT AT AT AT AT AT AT AT AT AT AT AT AT AT AT AT AT AT AT AT AT AT AT	Promoter
Pf3D7_05_v3	1086757	1086770	1	14	STR_25241	14	0	A	A A A A A A A A A A A A A A	Promoter
Pf3D7_05_v3	1086994	1087004	2	5.5	STR_25242	11	0	AT	AT AT AT AT AT A	Promoter
Pf3D7_05_v3	1087142	1087154	4	3.25	STR_25243	13	0	ATAA	ATAA ATAA ATAA A	Promoter
Pf3D7_05_v3	1087156	1087172	4	4.25	STR_25244	17	0	AAAT	AAAT AAAT AAAT AAAT A	Promoter
Pf3D7_05_v3	1087170	1087205	2	18	STR_25245	36	0	AT	AT AT AT AT AT AT AT AT AT AT AT AT AT AT AT AT AT AT	Promoter
Pf3D7_05_v3	1087262	1087276	1	15	STR_25246	15	0	A	A A A A A A A A A A A A A A A	Promoter
Pf3D7_05_v3	1087312	1087322	1	11	STR_25247	11	0	A	A A A A A A A A A A A	Promoter
Pf3D7_05_v3	1087403	1087421	4	4.75	STR_25248	19	0	ATAA	ATAA ATAA ATAA ATAA ATA	Promoter
Pf3D7_05_v3	1087419	1087441	2	11.5	STR_25249	23	0	AT	AT AT AT AT AT AT AT AT AT AT AT A	Promoter
Pf3D7_05_v3	1087490	1087499	1	10	STR_25250	10	0	A	A A A A A A A A A A	Promoter
Pf3D7_05_v3	1087509	1087542	2	17	STR_25251	34	0	AT	AT AT AT AT AT AT AT AT AT AT AT AT AT AT AT AT AT	Promoter
Pf3D7_05_v3	1087651	1087661	1	11	STR_25252	11	0	A	A A A A A A A A A A A	Promoter
Pf3D7_05_v3	1087661	1087686	2	13	STR_25253	26	0	AT	AT AT AT AT AT AT AT AT AT AT AT AT AT	Promoter
Pf3D7_05_v3	1087717	1087753	1	37	STR_25254	37	0	T	T T T T T T T T T T T T T T T T T T T T T T T T T T T T T T T T T T T T T	Promoter
Pf3D7_05_v3	1087841	1087881	2	20.5	STR_25255	41	0	TA	TA TA TA TA TA TA TA TA TA TA TA TA TA TA TA TA TA TA TA TA T	Promoter
Pf3D7_05_v3	1088058	1088093	2	18	STR_25256	36	0	AT	AT AT AT AT AT AT AT AT AT AT AT AT AT AT AT AT AT AT	Promoter
Pf3D7_05_v3	1088209	1088245	1	37	STR_25257	37	0	A	A A A A A A A A A A A A A A A A A A A A A A A A A A A A A A A A A A A A A	Promoter
Pf3D7_05_v3	1088275	1088304	2	15	STR_25258	30	0	AT	AT AT AT AT AT AT AT AT AT AT AT AT AT AT AT	Promoter
Pf3D7_05_v3	1088320	1088338	2	9.5	STR_25259	19	0	TA	TA TA TA TA TA TA TA TA TA T	Promoter
Pf3D7_05_v3	1088354	1088372	2	9.5	STR_25260	19	0	TA	TA TA TA TA TA TA TA TA TA T	Promoter
Pf3D7_05_v3	1088390	1088408	2	9.5	STR_25261	19	0	TA	TA TA TA TA TA TA TA TA TA T	Promoter
Pf3D7_05_v3	1089512	1089521	1	10	STR_25262	10	0	A	A A A A A A A A A A	intergenic
Pf3D7_05_v3	1089521	1089539	2	9.5	STR_25263	19	0	AT	AT AT AT AT AT AT AT AT AT A	intergenic
Pf3D7_05_v3	1089540	1089552	2	6.5	STR_25264	13	0	AT	AT AT AT AT AT AT A	intergenic
Pf3D7_05_v3	1089568	1089597	1	30	STR_25265	30	0	T	T T T T T T T T T T T T T T T T T T T T T T T T T T T T T T	intergenic
Pf3D7_05_v3	1089599	1089608	1	10	STR_25266	10	0	T	T T T T T T T T T T	intergenic
Pf3D7_05_v3	1089878	1089899	1	22	STR_25267	22	0	T	T T T T T T T T T T T T T T T T T T T T T T	intergenic
Pf3D7_05_v3	1089947	1089992	2	23	STR_25268	46	0	AT	AT AT AT AT AT AT AT AT AT AT AT AT AT AT AT AT AT AT AT AT AT AT AT	Promoter
Pf3D7_05_v3	1090098	1090120	2	11.5	STR_25269	23	0	AT	AT AT AT AT AT AT AT AT AT AT AT A	Promoter
Pf3D7_05_v3	1090237	1090249	3	4.33	STR_25270	13	0	ATT	ATT ATT ATT ATT A	Promoter
Pf3D7_05_v3	1090350	1090382	2	16.5	STR_25271	33	0	AT	AT AT AT AT AT AT AT AT AT AT AT AT AT AT AT AT A	Promoter
Pf3D7_05_v3	1090406	1090427	5	4.4	STR_25272	22	0	TTTTA	TTTTA TTTTA TTTTA TTTTA TT	Promoter
Pf3D7_05_v3	1090437	1090452	1	16	STR_25273	16	0	T	T T T T T T T T T T T T T T T T	Promoter
Pf3D7_05_v3	1090456	1090474	1	19	STR_25274	19	0	T	T T T T T T T T T T T T T T T T T T T	Promoter
Pf3D7_05_v3	1090556	1090576	2	10.5	STR_25275	21	0	AT	AT AT AT AT AT AT AT AT AT AT A	Promoter
Pf3D7_05_v3	1090629	1090641	4	3.25	STR_25276	13	0	AAAT	AAAT AAAT AAAT A	Promoter
Pf3D7_05_v3	1090639	1090650	2	6	STR_25277	12	0	AT	AT AT AT AT AT AT	Promoter
Pf3D7_05_v3	1090699	1090711	1	13	STR_25278	13	0	T	T T T T T T T T T T T T T	Promoter
Pf3D7_05_v3	1090854	1090871	1	18	STR_25279	18	0	T	T T T T T T T T T T T T T T T T T T	Promoter
Pf3D7_05_v3	1093061	1093072	3	4	STR_25280	12	0	ATG	ATG ATG ATG ATG	CDS
Pf3D7_05_v3	1093800	1093811	1	12	STR_25281	12	0	A	A A A A A A A A A A A A	CDS
Pf3D7_05_v3	1093988	1093998	1	11	STR_25282	11	0	A	A A A A A A A A A A A	CDS
Pf3D7_05_v3	1094243	1094255	1	13	STR_25283	13	0	A	A A A A A A A A A A A A A	CDS
Pf3D7_05_v3	1094356	1094367	3	4	STR_25284	12	0	AAT	AAT AAT AAT AAT	CDS
Pf3D7_05_v3	1094420	1094431	3	4	STR_25285	12	0	ATA	ATA ATA ATA ATA	CDS
Pf3D7_05_v3	1094758	1094767	1	10	STR_25286	10	0	A	A A A A A A A A A A	CDS
Pf3D7_05_v3	1095113	1095130	1	18	STR_25287	18	0	A	A A A A A A A A A A A A A A A A A A	intergenic
Pf3D7_05_v3	1095130	1095164	2	17.5	STR_25288	35	0	AT	AT AT AT AT AT AT AT AT AT AT AT AT AT AT AT AT AT A	intergenic
Pf3D7_05_v3	1095205	1095217	1	13	STR_25289	13	0	T	T T T T T T T T T T T T T	intergenic
Pf3D7_05_v3	1095215	1095237	4	5.75	STR_25290	23	0	TTTA	TTTA TTTA TTTA TTTA TTTA TTT	intergenic
Pf3D7_05_v3	1095240	1095255	1	16	STR_25291	16	0	T	T T T T T T T T T T T T T T T T	intergenic
Pf3D7_05_v3	1095253	1095271	4	4.75	STR_25292	19	0	TTTA	TTTA TTTA TTTA TTTA TTT	intergenic
Pf3D7_05_v3	1095276	1095287	1	12	STR_25293	12	0	T	T T T T T T T T T T T T	intergenic
Pf3D7_05_v3	1095289	1095300	1	12	STR_25294	12	0	T	T T T T T T T T T T T T	intergenic
Pf3D7_05_v3	1095483	1095496	1	14	STR_25295	14	0	A	A A A A A A A A A A A A A A	intergenic
Pf3D7_05_v3	1095522	1095532	1	11	STR_25296	11	0	T	T T T T T T T T T T T	intergenic
Pf3D7_05_v3	1095695	1095706	2	6	STR_25297	12	0	AT	AT AT AT AT AT AT	intergenic
Pf3D7_05_v3	1095816	1095830	3	5	STR_25298	15	0	TTA	TTA TTA TTA TTA TTA	intergenic
Pf3D7_05_v3	1095934	1095979	2	23	STR_25299	46	0	AT	AT AT AT AT AT AT AT AT AT AT AT AT AT AT AT AT AT AT AT AT AT AT AT	intergenic
Pf3D7_05_v3	1096014	1096033	1	20	STR_25300	20	0	A	A A A A A A A A A A A A A A A A A A A A	intergenic
Pf3D7_05_v3	1096100	1096112	1	13	STR_25301	13	0	T	T T T T T T T T T T T T T	intergenic
Pf3D7_05_v3	1096167	1096176	1	10	STR_25302	10	0	T	T T T T T T T T T T	intergenic
Pf3D7_05_v3	1096345	1096362	6	3	STR_25303	18	0	AATATA	AATATA AATATA AATATA	intergenic
Pf3D7_05_v3	1096358	1096382	2	12.5	STR_25304	25	0	AT	AT AT AT AT AT AT AT AT AT AT AT AT A	intergenic
Pf3D7_05_v3	1096665	1096685	2	10.5	STR_25305	21	0	TA	TA TA TA TA TA TA TA TA TA TA T	intergenic
Pf3D7_05_v3	1096720	1096733	2	7	STR_25306	14	0	TA	TA TA TA TA TA TA TA	intergenic
Pf3D7_05_v3	1096779	1096789	1	11	STR_25307	11	0	A	A A A A A A A A A A A	intergenic
Pf3D7_05_v3	1096964	1096989	1	26	STR_25308	26	0	T	T T T T T T T T T T T T T T T T T T T T T T T T T T	intergenic
Pf3D7_05_v3	1097331	1097366	2	18	STR_25309	36	0	AT	AT AT AT AT AT AT AT AT AT AT AT AT AT AT AT AT AT AT	intergenic
Pf3D7_05_v3	1097386	1097396	1	11	STR_25310	11	0	T	T T T T T T T T T T T	intergenic
Pf3D7_05_v3	1097581	1097604	1	24	STR_25311	24	0	T	T T T T T T T T T T T T T T T T T T T T T T T T	intergenic
Pf3D7_05_v3	1097723	1097733	1	11	STR_25312	11	0	T	T T T T T T T T T T T	intergenic
Pf3D7_05_v3	1097853	1097869	2	8.5	STR_25313	17	0	TA	TA TA TA TA TA TA TA TA T	intergenic
Pf3D7_05_v3	1097925	1097946	1	22	STR_25314	22	0	T	T T T T T T T T T T T T T T T T T T T T T T	intergenic
Pf3D7_05_v3	1098016	1098036	1	21	STR_25315	21	0	T	T T T T T T T T T T T T T T T T T T T T T	intergenic
Pf3D7_05_v3	1098405	1098432	2	14	STR_25316	28	0	AT	AT AT AT AT AT AT AT AT AT AT AT AT AT AT	intergenic
Pf3D7_05_v3	1098446	1098466	2	10.5	STR_25317	21	0	TA	TA TA TA TA TA TA TA TA TA TA T	intergenic
Pf3D7_05_v3	1098467	1098484	2	9	STR_25318	18	0	TA	TA TA TA TA TA TA TA TA TA	intergenic
Pf3D7_05_v3	1098833	1098843	2	5.5	STR_25319	11	0	TA	TA TA TA TA TA T	intergenic
Pf3D7_05_v3	1099155	1099169	2	7.5	STR_25320	15	0	AT	AT AT AT AT AT AT AT A	intergenic
Pf3D7_05_v3	1099186	1099195	1	10	STR_25321	10	0	T	T T T T T T T T T T	intergenic
Pf3D7_05_v3	1099516	1099525	1	10	STR_25322	10	0	A	A A A A A A A A A A	intergenic
Pf3D7_05_v3	1099579	1099606	2	14	STR_25323	28	0	AT	AT AT AT AT AT AT AT AT AT AT AT AT AT AT	intergenic
Pf3D7_05_v3	1099735	1099746	1	12	STR_25324	12	0	T	T T T T T T T T T T T T	intergenic
Pf3D7_05_v3	1099965	1099984	2	10	STR_25325	20	0	TA	TA TA TA TA TA TA TA TA TA TA	intergenic
Pf3D7_05_v3	1100087	1100111	2	12.5	STR_25326	25	0	AT	AT AT AT AT AT AT AT AT AT AT AT AT A	intergenic
Pf3D7_05_v3	1100120	1100139	2	10	STR_25327	20	0	AT	AT AT AT AT AT AT AT AT AT AT	intergenic
Pf3D7_05_v3	1100191	1100201	2	5.5	STR_25328	11	0	TA	TA TA TA TA TA T	intergenic
Pf3D7_05_v3	1100276	1100289	3	4.67	STR_25329	14	0	TTA	TTA TTA TTA TTA TT	Promoter
Pf3D7_05_v3	1100293	1100303	1	11	STR_25330	11	0	T	T T T T T T T T T T T	Promoter
Pf3D7_05_v3	1100389	1100398	1	10	STR_25331	10	0	T	T T T T T T T T T T	Promoter
Pf3D7_05_v3	1100433	1100454	2	11	STR_25332	22	0	AT	AT AT AT AT AT AT AT AT AT AT AT	Promoter
Pf3D7_05_v3	1100524	1100540	1	17	STR_25333	17	0	T	T T T T T T T T T T T T T T T T T	Promoter
Pf3D7_05_v3	1100721	1100733	4	3.25	STR_25334	13	0	TAAT	TAAT TAAT TAAT T	Promoter
Pf3D7_05_v3	1100732	1100752	1	21	STR_25335	21	0	T	T T T T T T T T T T T T T T T T T T T T T	Promoter
Pf3D7_05_v3	1100861	1100904	2	22	STR_25336	44	0	TA	TA TA TA TA TA TA TA TA TA TA TA TA TA TA TA TA TA TA TA TA TA TA	Promoter
Pf3D7_05_v3	1100906	1100920	2	7.5	STR_25337	15	0	AT	AT AT AT AT AT AT AT A	Promoter
Pf3D7_05_v3	1103053	1103095	9	4.78	STR_25338	43	0	AGTTGAAAC	AGTTGAAAC AGTTGAAAC AGTTGAAAC AGTTGAAAC AGTTGAA	CDS
Pf3D7_05_v3	1112753	1112772	3	6.67	STR_25339	20	0	AAT	AAT AAT AAT AAT AAT AAT AA	CDS
Pf3D7_05_v3	1113773	1113793	3	7	STR_25340	21	0	GAT	GAT GAT GAT GAT GAT GAT GAT	CDS
Pf3D7_05_v3	1113792	1113830	3	13	STR_25341	39	0	ATA	ATA ATA ATA ATA ATA ATA ATA ATA ATA ATA ATA ATA ATA	CDS
Pf3D7_05_v3	1113840	1113849	1	10	STR_25342	10	0	A	A A A A A A A A A A	CDS
Pf3D7_05_v3	1113968	1113985	3	6	STR_25343	18	0	AAT	AAT AAT AAT AAT AAT AAT	CDS
Pf3D7_05_v3	1114017	1114031	3	5	STR_25344	15	0	ATA	ATA ATA ATA ATA ATA	CDS
Pf3D7_05_v3	1114338	1114372	9	3.89	STR_25345	35	0	ATAAACATA	ATAAACATA ATAAACATA ATAAACATA ATAAACAT	CDS
Pf3D7_05_v3	1114783	1114798	1	16	STR_25346	16	0	T	T T T T T T T T T T T T T T T T	intergenic
Pf3D7_05_v3	1114860	1114888	2	14.5	STR_25347	29	0	AT	AT AT AT AT AT AT AT AT AT AT AT AT AT AT A	intergenic
Pf3D7_05_v3	1114888	1114908	2	10.5	STR_25348	21	0	AG	AG AG AG AG AG AG AG AG AG AG A	intergenic
Pf3D7_05_v3	1115092	1115120	2	14.5	STR_25349	29	0	AT	AT AT AT AT AT AT AT AT AT AT AT AT AT AT A	intergenic
Pf3D7_05_v3	1115292	1115324	2	16.5	STR_25350	33	0	AT	AT AT AT AT AT AT AT AT AT AT AT AT AT AT AT AT A	intergenic
Pf3D7_05_v3	1115496	1115526	2	15.5	STR_25351	31	0	AT	AT AT AT AT AT AT AT AT AT AT AT AT AT AT AT A	intergenic
Pf3D7_05_v3	1115846	1115867	4	5.5	STR_25352	22	0	TTAA	TTAA TTAA TTAA TTAA TTAA TT	intergenic
Pf3D7_05_v3	1115866	1115881	1	16	STR_25353	16	0	T	T T T T T T T T T T T T T T T T	intergenic
Pf3D7_05_v3	1115880	1115892	3	4.33	STR_25354	13	0	TTG	TTG TTG TTG TTG T	intergenic
Pf3D7_05_v3	1115993	1116007	2	7.5	STR_25355	15	0	AT	AT AT AT AT AT AT AT A	intergenic
Pf3D7_05_v3	1116110	1116126	1	17	STR_25356	17	0	T	T T T T T T T T T T T T T T T T T	intergenic
Pf3D7_05_v3	1116185	1116204	5	4	STR_25357	20	0	TAAAA	TAAAA TAAAA TAAAA TAAAA	intergenic
Pf3D7_05_v3	1116201	1116223	1	23	STR_25358	23	0	A	A A A A A A A A A A A A A A A A A A A A A A A	intergenic
Pf3D7_05_v3	1116449	1116490	1	42	STR_25359	42	0	A	A A A A A A A A A A A A A A A A A A A A A A A A A A A A A A A A A A A A A A A A A A	intergenic
Pf3D7_05_v3	1116491	1116505	1	15	STR_25360	15	0	T	T T T T T T T T T T T T T T T	intergenic
Pf3D7_05_v3	1116597	1116623	1	27	STR_25361	27	0	A	A A A A A A A A A A A A A A A A A A A A A A A A A A A	intergenic
Pf3D7_05_v3	1116723	1116740	1	18	STR_25362	18	0	A	A A A A A A A A A A A A A A A A A A	intergenic
Pf3D7_05_v3	1116841	1116865	4	6.25	STR_25363	25	0	AAAT	AAAT AAAT AAAT AAAT AAAT AAAT A	intergenic
Pf3D7_05_v3	1116863	1116898	2	18	STR_25364	36	0	AT	AT AT AT AT AT AT AT AT AT AT AT AT AT AT AT AT AT AT	intergenic
Pf3D7_05_v3	1117086	1117107	1	22	STR_25365	22	0	A	A A A A A A A A A A A A A A A A A A A A A A	intergenic
Pf3D7_05_v3	1117184	1117205	7	3.14	STR_25366	22	0	TAAATGT	TAAATGT TAAATGT TAAATGT T	intergenic
Pf3D7_05_v3	1117213	1117230	2	9	STR_25367	18	0	AT	AT AT AT AT AT AT AT AT AT	intergenic
Pf3D7_05_v3	1117247	1117257	2	5.5	STR_25368	11	0	AT	AT AT AT AT AT A	intergenic
Pf3D7_05_v3	1117764	1117775	3	4	STR_25369	12	0	TAT	TAT TAT TAT TAT	CDS
Pf3D7_05_v3	1117779	1117795	3	5.67	STR_25370	17	0	TAT	TAT TAT TAT TAT TAT TA	CDS
Pf3D7_05_v3	1117794	1117807	3	4.67	STR_25371	14	0	TAG	TAG TAG TAG TAG TA	CDS
Pf3D7_05_v3	1118398	1118412	3	5	STR_25372	15	0	ATT	ATT ATT ATT ATT ATT	CDS
Pf3D7_05_v3	1118411	1118420	1	10	STR_25373	10	0	T	T T T T T T T T T T	CDS
Pf3D7_05_v3	1118602	1118616	3	5	STR_25374	15	0	ATC	ATC ATC ATC ATC ATC	CDS
Pf3D7_05_v3	1118751	1118777	3	9	STR_25375	27	0	TAT	TAT TAT TAT TAT TAT TAT TAT TAT TAT	CDS
Pf3D7_05_v3	1118819	1118835	3	5.67	STR_25376	17	0	TTC	TTC TTC TTC TTC TTC TT	CDS
Pf3D7_05_v3	1118838	1118851	3	4.67	STR_25377	14	0	TAT	TAT TAT TAT TAT TA	CDS
Pf3D7_05_v3	1119383	1119393	1	11	STR_25378	11	0	T	T T T T T T T T T T T	CDS
Pf3D7_05_v3	1119462	1119474	1	13	STR_25379	13	0	T	T T T T T T T T T T T T T	CDS
Pf3D7_05_v3	1119580	1119590	1	11	STR_25380	11	0	A	A A A A A A A A A A A	CDS
Pf3D7_05_v3	1119594	1119605	3	4	STR_25381	12	0	TAA	TAA TAA TAA TAA	CDS
Pf3D7_05_v3	1119652	1119683	2	16	STR_25382	32	0	TA	TA TA TA TA TA TA TA TA TA TA TA TA TA TA TA TA	Promoter
Pf3D7_05_v3	1119808	1119827	2	10	STR_25383	20	0	AT	AT AT AT AT AT AT AT AT AT AT	Promoter
Pf3D7_05_v3	1119873	1119897	1	25	STR_25384	25	0	A	A A A A A A A A A A A A A A A A A A A A A A A A A	Promoter
Pf3D7_05_v3	1120044	1120054	1	11	STR_25385	11	0	T	T T T T T T T T T T T	Promoter
Pf3D7_05_v3	1120077	1120099	1	23	STR_25386	23	0	A	A A A A A A A A A A A A A A A A A A A A A A A	Promoter
Pf3D7_05_v3	1120099	1120109	2	5.5	STR_25387	11	0	AT	AT AT AT AT AT A	Promoter
Pf3D7_05_v3	1120176	1120196	6	3.5	STR_25388	21	0	GAAAAT	GAAAAT GAAAAT GAAAAT GAA	Promoter
Pf3D7_05_v3	1120292	1120310	1	19	STR_25389	19	0	T	T T T T T T T T T T T T T T T T T T T	Promoter
Pf3D7_05_v3	1120312	1120328	1	17	STR_25390	17	0	T	T T T T T T T T T T T T T T T T T	Promoter
Pf3D7_05_v3	1120460	1120472	2	6.5	STR_25391	13	0	AT	AT AT AT AT AT AT A	Promoter
Pf3D7_05_v3	1120538	1120552	1	15	STR_25392	15	0	A	A A A A A A A A A A A A A A A	Promoter
Pf3D7_05_v3	1120563	1120575	2	6.5	STR_25393	13	0	AT	AT AT AT AT AT AT A	Promoter
Pf3D7_05_v3	1120576	1120586	2	5.5	STR_25394	11	0	AT	AT AT AT AT AT A	Promoter
Pf3D7_05_v3	1120589	1120601	2	6.5	STR_25395	13	0	AT	AT AT AT AT AT AT A	Promoter
Pf3D7_05_v3	1121739	1121758	3	6.67	STR_25396	20	0	TTG	TTG TTG TTG TTG TTG TTG TT	CDS
Pf3D7_05_v3	1121834	1121850	1	17	STR_25397	17	0	A	A A A A A A A A A A A A A A A A A	Promoter
Pf3D7_05_v3	1121907	1121933	4	6.75	STR_25398	27	0	ATAA	ATAA ATAA ATAA ATAA ATAA ATAA ATA	Promoter
Pf3D7_05_v3	1121931	1121948	2	9	STR_25399	18	0	AT	AT AT AT AT AT AT AT AT AT	Promoter
Pf3D7_05_v3	1122163	1122174	1	12	STR_25400	12	0	A	A A A A A A A A A A A A	Promoter
Pf3D7_05_v3	1122178	1122197	2	10	STR_25401	20	0	TA	TA TA TA TA TA TA TA TA TA TA	Promoter
Pf3D7_05_v3	1122255	1122273	2	9.5	STR_25402	19	0	AT	AT AT AT AT AT AT AT AT AT A	Promoter
Pf3D7_05_v3	1122321	1122331	2	5.5	STR_25403	11	0	TA	TA TA TA TA TA T	Promoter
Pf3D7_05_v3	1122329	1122341	4	3.25	STR_25404	13	0	TATT	TATT TATT TATT T	Promoter
Pf3D7_05_v3	1122360	1122370	1	11	STR_25405	11	0	T	T T T T T T T T T T T	Promoter
Pf3D7_05_v3	1122422	1122432	2	5.5	STR_25406	11	0	AT	AT AT AT AT AT A	Promoter
Pf3D7_05_v3	1122455	1122468	2	7	STR_25407	14	0	AT	AT AT AT AT AT AT AT	Promoter
Pf3D7_05_v3	1122491	1122506	1	16	STR_25408	16	0	T	T T T T T T T T T T T T T T T T	Promoter
Pf3D7_05_v3	1122536	1122558	2	11.5	STR_25409	23	0	TA	TA TA TA TA TA TA TA TA TA TA TA T	Promoter
Pf3D7_05_v3	1122617	1122626	1	10	STR_25410	10	0	A	A A A A A A A A A A	Promoter
Pf3D7_05_v3	1122620	1122649	8	3.75	STR_25411	30	0	AAAAAAAT	AAAAAAAT AAAAAAAT AAAAAAAT AAAAAA	Promoter
Pf3D7_05_v3	1122747	1122759	2	6.5	STR_25412	13	0	AT	AT AT AT AT AT AT A	Promoter
Pf3D7_05_v3	1122762	1122772	2	5.5	STR_25413	11	0	AT	AT AT AT AT AT A	Promoter
Pf3D7_05_v3	1122829	1122877	2	24.5	STR_25414	49	0	TA	TA TA TA TA TA TA TA TA TA TA TA TA TA TA TA TA TA TA TA TA TA TA TA TA T	Promoter
Pf3D7_05_v3	1123042	1123052	1	11	STR_25415	11	0	A	A A A A A A A A A A A	Promoter
Pf3D7_05_v3	1123062	1123079	5	3.6	STR_25416	18	0	AAATA	AAATA AAATA AAATA AAA	Promoter
Pf3D7_05_v3	1123088	1123111	5	4.8	STR_25417	24	0	AAAAG	AAAAG AAAAG AAAAG AAAAG AAAA	Promoter
Pf3D7_05_v3	1123124	1123139	4	4	STR_25418	16	0	AATA	AATA AATA AATA AATA	Promoter
Pf3D7_05_v3	1123241	1123250	1	10	STR_25419	10	0	A	A A A A A A A A A A	Promoter
Pf3D7_05_v3	1123372	1123396	8	3.12	STR_25420	25	0	AAAAATAT	AAAAATAT AAAAATAT AAAAATAT A	Promoter
Pf3D7_05_v3	1123407	1123449	2	21.5	STR_25421	43	0	TA	TA TA TA TA TA TA TA TA TA TA TA TA TA TA TA TA TA TA TA TA TA T	Promoter
Pf3D7_05_v3	1123522	1123540	1	19	STR_25422	19	0	T	T T T T T T T T T T T T T T T T T T T	Promoter
Pf3D7_05_v3	1123549	1123560	1	12	STR_25423	12	0	T	T T T T T T T T T T T T	Promoter
Pf3D7_05_v3	1123792	1123803	3	4	STR_25424	12	0	TAA	TAA TAA TAA TAA	Intron
Pf3D7_05_v3	1123802	1123836	1	35	STR_25425	35	0	A	A A A A A A A A A A A A A A A A A A A A A A A A A A A A A A A A A A A	Intron
Pf3D7_05_v3	1123840	1123880	2	20.5	STR_25426	41	0	AT	AT AT AT AT AT AT AT AT AT AT AT AT AT AT AT AT AT AT AT AT A	Intron
Pf3D7_05_v3	1124031	1124060	2	15	STR_25427	30	0	AT	AT AT AT AT AT AT AT AT AT AT AT AT AT AT AT	Intron
Pf3D7_05_v3	1124061	1124072	2	6	STR_25428	12	0	TA	TA TA TA TA TA TA	Intron
Pf3D7_05_v3	1124334	1124348	4	3.75	STR_25429	15	0	AAAT	AAAT AAAT AAAT AAA	Intron
Pf3D7_05_v3	1124369	1124401	2	16.5	STR_25430	33	0	TA	TA TA TA TA TA TA TA TA TA TA TA TA TA TA TA TA T	Intron
Pf3D7_05_v3	1124399	1124417	4	4.75	STR_25431	19	0	TATT	TATT TATT TATT TATT TAT	Intron
Pf3D7_05_v3	1124429	1124447	6	3.17	STR_25432	19	0	TATTTT	TATTTT TATTTT TATTTT T	Intron
Pf3D7_05_v3	1124607	1124625	4	4.75	STR_25433	19	0	ATAA	ATAA ATAA ATAA ATAA ATA	intergenic
Pf3D7_05_v3	1124631	1124668	2	19	STR_25434	38	0	AT	AT AT AT AT AT AT AT AT AT AT AT AT AT AT AT AT AT AT AT	intergenic
Pf3D7_05_v3	1124690	1124709	5	4	STR_25435	20	0	TTATT	TTATT TTATT TTATT TTATT	intergenic
Pf3D7_05_v3	1124711	1124724	1	14	STR_25436	14	0	T	T T T T T T T T T T T T T T	intergenic
Pf3D7_05_v3	1124726	1124741	1	16	STR_25437	16	0	T	T T T T T T T T T T T T T T T T	intergenic
Pf3D7_05_v3	1124807	1124825	5	3.8	STR_25438	19	0	ATTTC	ATTTC ATTTC ATTTC ATTT	intergenic
Pf3D7_05_v3	1125008	1125025	1	18	STR_25439	18	0	A	A A A A A A A A A A A A A A A A A A	intergenic
Pf3D7_05_v3	1125025	1125046	2	11	STR_25440	22	0	AT	AT AT AT AT AT AT AT AT AT AT AT	intergenic
Pf3D7_05_v3	1125048	1125058	2	5.5	STR_25441	11	0	TA	TA TA TA TA TA T	intergenic
Pf3D7_05_v3	1125298	1125332	9	3.89	STR_25442	35	0	AATAAAATT	AATAAAATT AATAAAATT AATAAAATT AATAAAAT	Intron
Pf3D7_05_v3	1125335	1125352	2	9	STR_25443	18	0	AT	AT AT AT AT AT AT AT AT AT	Intron
Pf3D7_05_v3	1125358	1125374	2	8.5	STR_25444	17	0	TA	TA TA TA TA TA TA TA TA T	Intron
Pf3D7_05_v3	1125374	1125397	1	24	STR_25445	24	0	T	T T T T T T T T T T T T T T T T T T T T T T T T	Intron
Pf3D7_05_v3	1125712	1125743	3	10.67	STR_25446	32	0	TCT	TCT TCT TCT TCT TCT TCT TCT TCT TCT TCT TC	CDS
Pf3D7_05_v3	1128219	1128233	2	7.5	STR_25447	15	0	AT	AT AT AT AT AT AT AT A	Promoter
Pf3D7_05_v3	1128380	1128403	2	12	STR_25448	24	0	AT	AT AT AT AT AT AT AT AT AT AT AT AT	Promoter
Pf3D7_05_v3	1128489	1128511	4	5.75	STR_25449	23	0	ATAA	ATAA ATAA ATAA ATAA ATAA ATA	Promoter
Pf3D7_05_v3	1128509	1128539	2	15.5	STR_25450	31	0	AT	AT AT AT AT AT AT AT AT AT AT AT AT AT AT AT A	Promoter
Pf3D7_05_v3	1128674	1128698	2	12.5	STR_25451	25	0	TA	TA TA TA TA TA TA TA TA TA TA TA TA T	Promoter
Pf3D7_05_v3	1128730	1128751	1	22	STR_25452	22	0	A	A A A A A A A A A A A A A A A A A A A A A A	Promoter
Pf3D7_05_v3	1128753	1128765	2	6.5	STR_25453	13	0	TA	TA TA TA TA TA TA T	Promoter
Pf3D7_05_v3	1128854	1128867	2	7	STR_25454	14	0	TA	TA TA TA TA TA TA TA	Promoter
Pf3D7_05_v3	1128943	1128967	1	25	STR_25455	25	0	T	T T T T T T T T T T T T T T T T T T T T T T T T T	Promoter
Pf3D7_05_v3	1129018	1129029	2	6	STR_25456	12	0	AT	AT AT AT AT AT AT	Promoter
Pf3D7_05_v3	1129048	1129062	1	15	STR_25457	15	0	A	A A A A A A A A A A A A A A A	Promoter
Pf3D7_05_v3	1129094	1129112	1	19	STR_25458	19	0	T	T T T T T T T T T T T T T T T T T T T	Promoter
Pf3D7_05_v3	1129197	1129210	1	14	STR_25459	14	0	T	T T T T T T T T T T T T T T	intergenic
Pf3D7_05_v3	1129284	1129301	2	9	STR_25460	18	0	TA	TA TA TA TA TA TA TA TA TA	intergenic
Pf3D7_05_v3	1129302	1129313	2	6	STR_25461	12	0	AT	AT AT AT AT AT AT	intergenic
Pf3D7_05_v3	1129325	1129339	4	3.75	STR_25462	15	0	ATTT	ATTT ATTT ATTT ATT	intergenic
Pf3D7_05_v3	1129427	1129436	1	10	STR_25463	10	0	A	A A A A A A A A A A	intergenic
Pf3D7_05_v3	1129473	1129483	2	5.5	STR_25464	11	0	TA	TA TA TA TA TA T	intergenic
Pf3D7_05_v3	1129537	1129551	4	3.75	STR_25465	15	0	ATAC	ATAC ATAC ATAC ATA	intergenic
Pf3D7_05_v3	1129549	1129564	2	8	STR_25466	16	0	AT	AT AT AT AT AT AT AT AT	intergenic
Pf3D7_05_v3	1129642	1129655	3	4.67	STR_25467	14	0	TTA	TTA TTA TTA TTA TT	intergenic
Pf3D7_05_v3	1129654	1129665	1	12	STR_25468	12	0	T	T T T T T T T T T T T T	intergenic
Pf3D7_05_v3	1129731	1129741	2	5.5	STR_25469	11	0	TA	TA TA TA TA TA T	intergenic
Pf3D7_05_v3	1129765	1129785	1	21	STR_25470	21	0	A	A A A A A A A A A A A A A A A A A A A A A	intergenic
Pf3D7_05_v3	1129812	1129836	2	12.5	STR_25471	25	0	TA	TA TA TA TA TA TA TA TA TA TA TA TA T	intergenic
Pf3D7_05_v3	1129834	1129853	4	5	STR_25472	20	0	TATT	TATT TATT TATT TATT TATT	intergenic
Pf3D7_05_v3	1130190	1130202	4	3.25	STR_25473	13	0	AAAT	AAAT AAAT AAAT A	Intron
Pf3D7_05_v3	1130211	1130244	2	17	STR_25474	34	0	AT	AT AT AT AT AT AT AT AT AT AT AT AT AT AT AT AT AT	Intron
Pf3D7_05_v3	1130258	1130270	1	13	STR_25475	13	0	T	T T T T T T T T T T T T T	Intron
Pf3D7_05_v3	1130394	1130407	2	7	STR_25476	14	0	AT	AT AT AT AT AT AT AT	Intron
Pf3D7_05_v3	1130425	1130435	2	5.5	STR_25477	11	0	TA	TA TA TA TA TA T	Intron
Pf3D7_05_v3	1130474	1130485	3	4	STR_25478	12	0	TAT	TAT TAT TAT TAT	Intron
Pf3D7_05_v3	1130585	1130599	1	15	STR_25479	15	0	A	A A A A A A A A A A A A A A A	Intron
Pf3D7_05_v3	1130642	1130659	2	9	STR_25480	18	0	AT	AT AT AT AT AT AT AT AT AT	Intron
Pf3D7_05_v3	1130781	1130814	2	17	STR_25481	34	0	AT	AT AT AT AT AT AT AT AT AT AT AT AT AT AT AT AT AT	Promoter
Pf3D7_05_v3	1130815	1130831	2	8.5	STR_25482	17	0	TA	TA TA TA TA TA TA TA TA T	Promoter
Pf3D7_05_v3	1131003	1131031	1	29	STR_25483	29	0	T	T T T T T T T T T T T T T T T T T T T T T T T T T T T T T	Promoter
Pf3D7_05_v3	1131153	1131165	4	3.25	STR_25484	13	0	TTTA	TTTA TTTA TTTA T	Promoter
Pf3D7_05_v3	1131214	1131227	1	14	STR_25485	14	0	T	T T T T T T T T T T T T T T	Promoter
Pf3D7_05_v3	1131247	1131267	2	10.5	STR_25486	21	0	TA	TA TA TA TA TA TA TA TA TA TA T	Promoter
Pf3D7_05_v3	1131268	1131286	2	9.5	STR_25487	19	0	TA	TA TA TA TA TA TA TA TA TA T	Promoter
Pf3D7_05_v3	1131358	1131371	1	14	STR_25488	14	0	A	A A A A A A A A A A A A A A	Promoter
Pf3D7_05_v3	1131388	1131403	2	8	STR_25489	16	0	TA	TA TA TA TA TA TA TA TA	Promoter
Pf3D7_05_v3	1131401	1131413	3	4.33	STR_25490	13	0	ATA	ATA ATA ATA ATA A	Promoter
Pf3D7_05_v3	1131460	1131475	1	16	STR_25491	16	0	T	T T T T T T T T T T T T T T T T	Promoter
Pf3D7_05_v3	1131532	1131552	2	10.5	STR_25492	21	0	AT	AT AT AT AT AT AT AT AT AT AT A	Promoter
Pf3D7_05_v3	1131550	1131564	3	5	STR_25493	15	0	ATA	ATA ATA ATA ATA ATA	Promoter
Pf3D7_05_v3	1131572	1131582	2	5.5	STR_25494	11	0	AT	AT AT AT AT AT A	Promoter
Pf3D7_05_v3	1131609	1131620	2	6	STR_25495	12	0	TA	TA TA TA TA TA TA	Promoter
Pf3D7_05_v3	1131647	1131662	1	16	STR_25496	16	0	T	T T T T T T T T T T T T T T T T	Promoter
Pf3D7_05_v3	1131721	1131742	2	11	STR_25497	22	0	TA	TA TA TA TA TA TA TA TA TA TA TA	Promoter
Pf3D7_05_v3	1131750	1131782	1	33	STR_25498	33	0	T	T T T T T T T T T T T T T T T T T T T T T T T T T T T T T T T T T	Promoter
Pf3D7_05_v3	1131855	1131878	1	24	STR_25499	24	0	T	T T T T T T T T T T T T T T T T T T T T T T T T	intergenic
Pf3D7_05_v3	1131909	1131922	1	14	STR_25500	14	0	T	T T T T T T T T T T T T T T	intergenic
Pf3D7_05_v3	1132209	1132229	2	10.5	STR_25501	21	0	TA	TA TA TA TA TA TA TA TA TA TA T	intergenic
Pf3D7_05_v3	1132231	1132247	4	4.25	STR_25502	17	0	TTTA	TTTA TTTA TTTA TTTA T	intergenic
Pf3D7_05_v3	1132428	1132439	2	6	STR_25503	12	0	CA	CA CA CA CA CA CA	intergenic
Pf3D7_05_v3	1132439	1132471	2	16.5	STR_25504	33	0	AT	AT AT AT AT AT AT AT AT AT AT AT AT AT AT AT AT A	intergenic
Pf3D7_05_v3	1132497	1132510	4	3.5	STR_25505	14	0	AATA	AATA AATA AATA AA	intergenic
Pf3D7_05_v3	1132673	1132693	4	5.25	STR_25506	21	0	AAAT	AAAT AAAT AAAT AAAT AAAT A	intergenic
Pf3D7_05_v3	1132697	1132736	2	20	STR_25507	40	0	AT	AT AT AT AT AT AT AT AT AT AT AT AT AT AT AT AT AT AT AT AT	intergenic
Pf3D7_05_v3	1132788	1132814	1	27	STR_25508	27	0	A	A A A A A A A A A A A A A A A A A A A A A A A A A A A	intergenic
Pf3D7_05_v3	1132820	1132869	2	25	STR_25509	50	0	AT	AT AT AT AT AT AT AT AT AT AT AT AT AT AT AT AT AT AT AT AT AT AT AT AT AT	intergenic
Pf3D7_05_v3	1133845	1133869	3	8.33	STR_25510	25	0	TAT	TAT TAT TAT TAT TAT TAT TAT TAT T	CDS
Pf3D7_05_v3	1133896	1133909	3	4.67	STR_25511	14	0	TAT	TAT TAT TAT TAT TA	CDS
Pf3D7_05_v3	1134693	1134717	2	12.5	STR_25512	25	0	AT	AT AT AT AT AT AT AT AT AT AT AT AT A	Intron
Pf3D7_05_v3	1134715	1134729	4	3.75	STR_25513	15	0	ATAC	ATAC ATAC ATAC ATA	Intron
Pf3D7_05_v3	1134734	1134749	4	4	STR_25514	16	0	TTTA	TTTA TTTA TTTA TTTA	Intron
Pf3D7_05_v3	1134854	1134875	1	22	STR_25515	22	0	T	T T T T T T T T T T T T T T T T T T T T T T	Promoter
Pf3D7_05_v3	1134877	1134891	1	15	STR_25516	15	0	T	T T T T T T T T T T T T T T T	Promoter
Pf3D7_05_v3	1134892	1134905	1	14	STR_25517	14	0	G	G G G G G G G G G G G G G G	Promoter
Pf3D7_05_v3	1135057	1135067	1	11	STR_25518	11	0	A	A A A A A A A A A A A	Promoter
Pf3D7_05_v3	1135067	1135087	2	10.5	STR_25519	21	0	AT	AT AT AT AT AT AT AT AT AT AT A	Promoter
Pf3D7_05_v3	1135271	1135283	1	13	STR_25520	13	0	T	T T T T T T T T T T T T T	Promoter
Pf3D7_05_v3	1135316	1135326	2	5.5	STR_25521	11	0	AT	AT AT AT AT AT A	Promoter
Pf3D7_05_v3	1135382	1135392	1	11	STR_25522	11	0	T	T T T T T T T T T T T	Promoter
Pf3D7_05_v3	1135464	1135483	2	10	STR_25523	20	0	AT	AT AT AT AT AT AT AT AT AT AT	Promoter
Pf3D7_05_v3	1135525	1135539	2	7.5	STR_25524	15	0	AT	AT AT AT AT AT AT AT A	Promoter
Pf3D7_05_v3	1135551	1135571	1	21	STR_25525	21	0	T	T T T T T T T T T T T T T T T T T T T T T	Promoter
Pf3D7_05_v3	1135728	1135738	1	11	STR_25526	11	0	A	A A A A A A A A A A A	Promoter
Pf3D7_05_v3	1135840	1135865	2	13	STR_25527	26	0	AT	AT AT AT AT AT AT AT AT AT AT AT AT AT	Promoter
Pf3D7_05_v3	1135863	1135885	4	5.75	STR_25528	23	0	TATG	TATG TATG TATG TATG TATG TAT	intergenic
Pf3D7_05_v3	1135947	1135958	2	6	STR_25529	12	0	AT	AT AT AT AT AT AT	intergenic
Pf3D7_05_v3	1135959	1135969	2	5.5	STR_25530	11	0	TA	TA TA TA TA TA T	intergenic
Pf3D7_05_v3	1136509	1136520	1	12	STR_25531	12	0	A	A A A A A A A A A A A A	Intron
Pf3D7_05_v3	1136537	1136571	4	8.75	STR_25532	35	0	AAAT	AAAT AAAT AAAT AAAT AAAT AAAT AAAT AAAT AAA	Intron
Pf3D7_05_v3	1136631	1136642	2	6	STR_25533	12	0	AT	AT AT AT AT AT AT	Intron
Pf3D7_05_v3	1136645	1136660	2	8	STR_25534	16	0	AT	AT AT AT AT AT AT AT AT	Intron
Pf3D7_05_v3	1137007	1137025	1	19	STR_25535	19	0	A	A A A A A A A A A A A A A A A A A A A	Intron
Pf3D7_05_v3	1137032	1137048	5	3.4	STR_25536	17	0	AATAA	AATAA AATAA AATAA AA	Intron
Pf3D7_05_v3	1137100	1137118	5	3.8	STR_25537	19	0	AAAAT	AAAAT AAAAT AAAAT AAAA	Intron
Pf3D7_05_v3	1137342	1137356	1	15	STR_25538	15	0	A	A A A A A A A A A A A A A A A	Intron
Pf3D7_05_v3	1137441	1137453	1	13	STR_25539	13	0	T	T T T T T T T T T T T T T	Intron
Pf3D7_05_v3	1137665	1137686	2	11	STR_25540	22	0	AT	AT AT AT AT AT AT AT AT AT AT AT	Intron
Pf3D7_05_v3	1138174	1138202	2	14.5	STR_25541	29	0	TA	TA TA TA TA TA TA TA TA TA TA TA TA TA TA T	Promoter
Pf3D7_05_v3	1138250	1138261	1	12	STR_25542	12	0	T	T T T T T T T T T T T T	Promoter
Pf3D7_05_v3	1138378	1138388	2	5.5	STR_25543	11	0	TA	TA TA TA TA TA T	Promoter
Pf3D7_05_v3	1138419	1138431	2	6.5	STR_25544	13	0	TA	TA TA TA TA TA TA T	Promoter
Pf3D7_05_v3	1138471	1138490	2	10	STR_25545	20	0	TA	TA TA TA TA TA TA TA TA TA TA	Promoter
Pf3D7_05_v3	1138672	1138685	2	7	STR_25546	14	0	AT	AT AT AT AT AT AT AT	Promoter
Pf3D7_05_v3	1139110	1139128	1	19	STR_25547	19	0	A	A A A A A A A A A A A A A A A A A A A	intergenic
Pf3D7_05_v3	1139137	1139147	1	11	STR_25548	11	0	A	A A A A A A A A A A A	intergenic
Pf3D7_05_v3	1139161	1139177	5	3.4	STR_25549	17	0	AATAA	AATAA AATAA AATAA AA	intergenic
Pf3D7_05_v3	1139304	1139345	2	21	STR_25550	42	0	AT	AT AT AT AT AT AT AT AT AT AT AT AT AT AT AT AT AT AT AT AT AT	intergenic
Pf3D7_05_v3	1139758	1139785	1	28	STR_25551	28	0	A	A A A A A A A A A A A A A A A A A A A A A A A A A A A A	Promoter
Pf3D7_05_v3	1139942	1139967	2	13	STR_25552	26	0	AT	AT AT AT AT AT AT AT AT AT AT AT AT AT	Promoter
Pf3D7_05_v3	1140018	1140029	2	6	STR_25553	12	0	AT	AT AT AT AT AT AT	Promoter
Pf3D7_05_v3	1140082	1140107	1	26	STR_25554	26	0	T	T T T T T T T T T T T T T T T T T T T T T T T T T T	Promoter
Pf3D7_05_v3	1140118	1140136	1	19	STR_25555	19	0	T	T T T T T T T T T T T T T T T T T T T	Promoter
Pf3D7_05_v3	1140147	1140164	1	18	STR_25556	18	0	T	T T T T T T T T T T T T T T T T T T	Promoter
Pf3D7_05_v3	1140175	1140186	1	12	STR_25557	12	0	T	T T T T T T T T T T T T	Promoter
Pf3D7_05_v3	1140413	1140433	4	5.25	STR_25558	21	0	ATAA	ATAA ATAA ATAA ATAA ATAA A	Promoter
Pf3D7_05_v3	1140550	1140571	2	11	STR_25559	22	0	AT	AT AT AT AT AT AT AT AT AT AT AT	Promoter
Pf3D7_05_v3	1140578	1140603	8	3.25	STR_25560	26	0	TTTTATTT	TTTTATTT TTTTATTT TTTTATTT TT	Promoter
Pf3D7_05_v3	1140605	1140620	1	16	STR_25561	16	0	T	T T T T T T T T T T T T T T T T	Promoter
Pf3D7_05_v3	1140660	1140671	1	12	STR_25562	12	0	A	A A A A A A A A A A A A	CDS
Pf3D7_05_v3	1141177	1141187	1	11	STR_25563	11	0	A	A A A A A A A A A A A	intergenic
Pf3D7_05_v3	1141189	1141198	1	10	STR_25564	10	0	A	A A A A A A A A A A	intergenic
Pf3D7_05_v3	1141200	1141219	1	20	STR_25565	20	0	A	A A A A A A A A A A A A A A A A A A A A	intergenic
Pf3D7_05_v3	1141246	1141257	1	12	STR_25566	12	0	T	T T T T T T T T T T T T	intergenic
Pf3D7_05_v3	1141266	1141282	1	17	STR_25567	17	0	T	T T T T T T T T T T T T T T T T T	intergenic
Pf3D7_05_v3	1141344	1141354	1	11	STR_25568	11	0	T	T T T T T T T T T T T	intergenic
Pf3D7_05_v3	1141423	1141441	1	19	STR_25569	19	0	T	T T T T T T T T T T T T T T T T T T T	intergenic
Pf3D7_05_v3	1141597	1141614	4	4.5	STR_25570	18	0	TAAA	TAAA TAAA TAAA TAAA TA	intergenic
Pf3D7_05_v3	1141612	1141656	2	22.5	STR_25571	45	0	AT	AT AT AT AT AT AT AT AT AT AT AT AT AT AT AT AT AT AT AT AT AT AT A	intergenic
Pf3D7_05_v3	1141688	1141702	1	15	STR_25572	15	0	T	T T T T T T T T T T T T T T T	intergenic
Pf3D7_05_v3	1141834	1141844	2	5.5	STR_25573	11	0	TA	TA TA TA TA TA T	intergenic
Pf3D7_05_v3	1142192	1142226	2	17.5	STR_25574	35	0	TA	TA TA TA TA TA TA TA TA TA TA TA TA TA TA TA TA TA T	intergenic
Pf3D7_05_v3	1142474	1142506	2	16.5	STR_25575	33	0	TA	TA TA TA TA TA TA TA TA TA TA TA TA TA TA TA TA T	intergenic
Pf3D7_05_v3	1142507	1142518	2	6	STR_25576	12	0	TA	TA TA TA TA TA TA	intergenic
Pf3D7_05_v3	1142662	1142682	4	5.25	STR_25577	21	0	AAAT	AAAT AAAT AAAT AAAT AAAT A	Promoter
Pf3D7_05_v3	1142680	1142700	2	10.5	STR_25578	21	0	AT	AT AT AT AT AT AT AT AT AT AT A	Promoter
Pf3D7_05_v3	1142709	1142732	2	12	STR_25579	24	0	TA	TA TA TA TA TA TA TA TA TA TA TA TA	Promoter
Pf3D7_05_v3	1142858	1142871	2	7	STR_25580	14	0	TA	TA TA TA TA TA TA TA	Promoter
Pf3D7_05_v3	1142872	1142882	2	5.5	STR_25581	11	0	AT	AT AT AT AT AT A	Promoter
Pf3D7_05_v3	1142977	1142988	3	4	STR_25582	12	0	ATA	ATA ATA ATA ATA	Promoter
Pf3D7_05_v3	1143069	1143089	2	10.5	STR_25583	21	0	TA	TA TA TA TA TA TA TA TA TA TA T	Promoter
Pf3D7_05_v3	1143098	1143110	2	6.5	STR_25584	13	0	TA	TA TA TA TA TA TA T	Promoter
Pf3D7_05_v3	1143255	1143281	2	13.5	STR_25585	27	0	TA	TA TA TA TA TA TA TA TA TA TA TA TA TA T	Promoter
Pf3D7_05_v3	1143300	1143314	1	15	STR_25586	15	0	T	T T T T T T T T T T T T T T T	Promoter
Pf3D7_05_v3	1143540	1143580	2	20.5	STR_25587	41	0	AT	AT AT AT AT AT AT AT AT AT AT AT AT AT AT AT AT AT AT AT AT A	Promoter
Pf3D7_05_v3	1143673	1143696	2	12	STR_25588	24	0	AT	AT AT AT AT AT AT AT AT AT AT AT AT	Intron
Pf3D7_05_v3	1143736	1143746	1	11	STR_25589	11	0	A	A A A A A A A A A A A	Intron
Pf3D7_05_v3	1143746	1143761	2	8	STR_25590	16	0	AT	AT AT AT AT AT AT AT AT	Intron
Pf3D7_05_v3	1143850	1143859	1	10	STR_25591	10	0	A	A A A A A A A A A A	Intron
Pf3D7_05_v3	1143929	1143947	6	3.17	STR_25592	19	0	TATTTA	TATTTA TATTTA TATTTA T	Intron
Pf3D7_05_v3	1143941	1143963	4	5.75	STR_25593	23	0	TATT	TATT TATT TATT TATT TATT TAT	Intron
Pf3D7_05_v3	1143957	1143975	6	3.17	STR_25594	19	0	TATTTA	TATTTA TATTTA TATTTA T	Intron
Pf3D7_05_v3	1143969	1143984	4	4	STR_25595	16	0	TATT	TATT TATT TATT TATT	Intron
Pf3D7_05_v3	1145392	1145418	2	13.5	STR_25596	27	0	AT	AT AT AT AT AT AT AT AT AT AT AT AT AT A	intergenic
Pf3D7_05_v3	1145604	1145630	1	27	STR_25597	27	0	T	T T T T T T T T T T T T T T T T T T T T T T T T T T T	intergenic
Pf3D7_05_v3	1145640	1145652	1	13	STR_25598	13	0	A	A A A A A A A A A A A A A	intergenic
Pf3D7_05_v3	1145663	1145685	1	23	STR_25599	23	0	A	A A A A A A A A A A A A A A A A A A A A A A A	intergenic
Pf3D7_05_v3	1145696	1145717	1	22	STR_25600	22	0	A	A A A A A A A A A A A A A A A A A A A A A A	intergenic
Pf3D7_05_v3	1145749	1145760	1	12	STR_25601	12	0	A	A A A A A A A A A A A A	intergenic
Pf3D7_05_v3	1145767	1145791	7	3.57	STR_25602	25	0	AAAATAT	AAAATAT AAAATAT AAAATAT AAAA	intergenic
Pf3D7_05_v3	1145917	1145943	2	13.5	STR_25603	27	0	TA	TA TA TA TA TA TA TA TA TA TA TA TA TA T	Intron
Pf3D7_05_v3	1145970	1145981	2	6	STR_25604	12	0	AT	AT AT AT AT AT AT	Intron
Pf3D7_05_v3	1145979	1145991	4	3.25	STR_25605	13	0	TATT	TATT TATT TATT T	Intron
Pf3D7_05_v3	1146189	1146205	4	4.25	STR_25606	17	0	AATA	AATA AATA AATA AATA A	Intron
Pf3D7_05_v3	1146219	1146239	5	4.2	STR_25607	21	0	AAAAT	AAAAT AAAAT AAAAT AAAAT A	Intron
Pf3D7_05_v3	1146404	1146447	2	22	STR_25608	44	0	AT	AT AT AT AT AT AT AT AT AT AT AT AT AT AT AT AT AT AT AT AT AT AT	Intron
Pf3D7_05_v3	1146459	1146479	1	21	STR_25609	21	0	T	T T T T T T T T T T T T T T T T T T T T T	Intron
Pf3D7_05_v3	1146540	1146565	1	26	STR_25610	26	0	A	A A A A A A A A A A A A A A A A A A A A A A A A A A	Intron
Pf3D7_05_v3	1146565	1146590	2	13	STR_25611	26	0	AT	AT AT AT AT AT AT AT AT AT AT AT AT AT	Intron
Pf3D7_05_v3	1146656	1146666	2	5.5	STR_25612	11	0	TA	TA TA TA TA TA T	Intron
Pf3D7_05_v3	1146700	1146714	3	5	STR_25613	15	0	TTA	TTA TTA TTA TTA TTA	Intron
Pf3D7_05_v3	1146859	1146889	2	15.5	STR_25614	31	0	TA	TA TA TA TA TA TA TA TA TA TA TA TA TA TA TA T	Intron
Pf3D7_05_v3	1146899	1146935	1	37	STR_25615	37	0	T	T T T T T T T T T T T T T T T T T T T T T T T T T T T T T T T T T T T T T	Intron
Pf3D7_05_v3	1147596	1147615	2	10	STR_25616	20	0	AT	AT AT AT AT AT AT AT AT AT AT	Intron
Pf3D7_05_v3	1147625	1147637	2	6.5	STR_25617	13	0	TA	TA TA TA TA TA TA T	Intron
Pf3D7_05_v3	1147966	1147988	2	11.5	STR_25618	23	0	AT	AT AT AT AT AT AT AT AT AT AT AT A	Intron
Pf3D7_05_v3	1148019	1148035	1	17	STR_25619	17	0	T	T T T T T T T T T T T T T T T T T	Intron
Pf3D7_05_v3	1148170	1148180	1	11	STR_25620	11	0	A	A A A A A A A A A A A	Intron
Pf3D7_05_v3	1148196	1148231	2	18	STR_25621	36	0	AT	AT AT AT AT AT AT AT AT AT AT AT AT AT AT AT AT AT AT	Intron
Pf3D7_05_v3	1148279	1148289	2	5.5	STR_25622	11	0	TA	TA TA TA TA TA T	Intron
Pf3D7_05_v3	1148532	1148562	2	15.5	STR_25623	31	0	TA	TA TA TA TA TA TA TA TA TA TA TA TA TA TA TA T	Intron
Pf3D7_05_v3	1148692	1148705	2	7	STR_25624	14	0	AT	AT AT AT AT AT AT AT	Intron
Pf3D7_05_v3	1148827	1148854	2	14	STR_25625	28	0	AT	AT AT AT AT AT AT AT AT AT AT AT AT AT AT	Promoter
Pf3D7_05_v3	1148908	1148928	6	3.5	STR_25626	21	0	AAATAA	AAATAA AAATAA AAATAA AAA	Promoter
Pf3D7_05_v3	1149015	1149029	4	3.75	STR_25627	15	0	ATAA	ATAA ATAA ATAA ATA	Promoter
Pf3D7_05_v3	1149027	1149059	2	16.5	STR_25628	33	0	AT	AT AT AT AT AT AT AT AT AT AT AT AT AT AT AT AT A	Promoter
Pf3D7_05_v3	1149125	1149144	2	10	STR_25629	20	0	AT	AT AT AT AT AT AT AT AT AT AT	Promoter
Pf3D7_05_v3	1149190	1149204	5	3	STR_25630	15	0	TAAAA	TAAAA TAAAA TAAAA	Promoter
Pf3D7_05_v3	1149264	1149304	2	20.5	STR_25631	41	0	AT	AT AT AT AT AT AT AT AT AT AT AT AT AT AT AT AT AT AT AT AT A	Promoter
Pf3D7_05_v3	1149541	1149554	1	14	STR_25632	14	0	A	A A A A A A A A A A A A A A	Promoter
Pf3D7_05_v3	1149571	1149588	4	4.5	STR_25633	18	0	AATA	AATA AATA AATA AATA AA	Promoter
Pf3D7_05_v3	1149682	1149703	1	22	STR_25634	22	0	A	A A A A A A A A A A A A A A A A A A A A A A	Promoter
Pf3D7_05_v3	1149813	1149833	2	10.5	STR_25635	21	0	AT	AT AT AT AT AT AT AT AT AT AT A	Promoter
Pf3D7_05_v3	1149968	1149993	1	26	STR_25636	26	0	T	T T T T T T T T T T T T T T T T T T T T T T T T T T	Promoter
Pf3D7_05_v3	1150102	1150121	2	10	STR_25637	20	0	TA	TA TA TA TA TA TA TA TA TA TA	Promoter
Pf3D7_05_v3	1150309	1150318	1	10	STR_25638	10	0	T	T T T T T T T T T T	intergenic
Pf3D7_05_v3	1150400	1150411	2	6	STR_25639	12	0	AT	AT AT AT AT AT AT	intergenic
Pf3D7_05_v3	1150631	1150640	1	10	STR_25640	10	0	A	A A A A A A A A A A	intergenic
Pf3D7_05_v3	1150727	1150737	1	11	STR_25641	11	0	T	T T T T T T T T T T T	intergenic
Pf3D7_05_v3	1150941	1150970	2	15	STR_25642	30	0	AT	AT AT AT AT AT AT AT AT AT AT AT AT AT AT AT	intergenic
Pf3D7_05_v3	1150992	1151006	1	15	STR_25643	15	0	T	T T T T T T T T T T T T T T T	intergenic
Pf3D7_05_v3	1151096	1151105	1	10	STR_25644	10	0	A	A A A A A A A A A A	intergenic
Pf3D7_05_v3	1151150	1151165	1	16	STR_25645	16	0	T	T T T T T T T T T T T T T T T T	intergenic
Pf3D7_05_v3	1151423	1151443	2	10.5	STR_25646	21	0	AT	AT AT AT AT AT AT AT AT AT AT A	Promoter
Pf3D7_05_v3	1151672	1151685	2	7	STR_25647	14	0	AT	AT AT AT AT AT AT AT	Promoter
Pf3D7_05_v3	1151804	1151828	2	12.5	STR_25648	25	0	TA	TA TA TA TA TA TA TA TA TA TA TA TA T	Promoter
Pf3D7_05_v3	1152137	1152160	1	24	STR_25649	24	0	T	T T T T T T T T T T T T T T T T T T T T T T T T	Promoter
Pf3D7_05_v3	1152207	1152242	2	18	STR_25650	36	0	AT	AT AT AT AT AT AT AT AT AT AT AT AT AT AT AT AT AT AT	Promoter
Pf3D7_05_v3	1152311	1152323	1	13	STR_25651	13	0	A	A A A A A A A A A A A A A	intergenic
Pf3D7_05_v3	1152686	1152723	2	19	STR_25652	38	0	AT	AT AT AT AT AT AT AT AT AT AT AT AT AT AT AT AT AT AT AT	Promoter
Pf3D7_05_v3	1152923	1152944	2	11	STR_25653	22	0	AT	AT AT AT AT AT AT AT AT AT AT AT	Promoter
Pf3D7_05_v3	1153015	1153051	2	18.5	STR_25654	37	0	TA	TA TA TA TA TA TA TA TA TA TA TA TA TA TA TA TA TA TA T	Promoter
Pf3D7_05_v3	1153324	1153356	2	16.5	STR_25655	33	0	TA	TA TA TA TA TA TA TA TA TA TA TA TA TA TA TA TA T	Promoter
Pf3D7_05_v3	1153362	1153386	8	3.12	STR_25656	25	0	TATTTAAT	TATTTAAT TATTTAAT TATTTAAT T	Promoter
Pf3D7_05_v3	1153492	1153521	1	30	STR_25657	30	0	T	T T T T T T T T T T T T T T T T T T T T T T T T T T T T T T	Promoter
Pf3D7_05_v3	1153585	1153606	2	11	STR_25658	22	0	AT	AT AT AT AT AT AT AT AT AT AT AT	Promoter
Pf3D7_05_v3	1153612	1153624	4	3.25	STR_25659	13	0	TTTA	TTTA TTTA TTTA T	Promoter
Pf3D7_05_v3	1153941	1153986	3	15.33	STR_25660	46	0	ATA	ATA ATA ATA ATA ATA ATA ATA ATA ATA ATA ATA ATA ATA ATA ATA A	CDS
Pf3D7_05_v3	1154067	1154076	1	10	STR_25661	10	0	A	A A A A A A A A A A	CDS
Pf3D7_05_v3	1155672	1155681	1	10	STR_25662	10	0	A	A A A A A A A A A A	CDS
Pf3D7_05_v3	1155681	1155701	2	10.5	STR_25663	21	0	AT	AT AT AT AT AT AT AT AT AT AT A	intergenic
Pf3D7_05_v3	1155762	1155799	2	19	STR_25664	38	0	TA	TA TA TA TA TA TA TA TA TA TA TA TA TA TA TA TA TA TA TA	intergenic
Pf3D7_05_v3	1155845	1155859	1	15	STR_25665	15	0	T	T T T T T T T T T T T T T T T	intergenic
Pf3D7_05_v3	1155911	1155924	1	14	STR_25666	14	0	A	A A A A A A A A A A A A A A	intergenic
Pf3D7_05_v3	1155994	1156019	1	26	STR_25667	26	0	A	A A A A A A A A A A A A A A A A A A A A A A A A A A	intergenic
Pf3D7_05_v3	1156027	1156049	2	11.5	STR_25668	23	0	AT	AT AT AT AT AT AT AT AT AT AT AT A	intergenic
Pf3D7_05_v3	1156054	1156068	4	3.75	STR_25669	15	0	TATG	TATG TATG TATG TAT	intergenic
Pf3D7_05_v3	1156196	1156206	1	11	STR_25670	11	0	T	T T T T T T T T T T T	CDS
Pf3D7_05_v3	1156618	1156628	1	11	STR_25671	11	0	A	A A A A A A A A A A A	Promoter
Pf3D7_05_v3	1156645	1156662	2	9	STR_25672	18	0	AT	AT AT AT AT AT AT AT AT AT	Promoter
Pf3D7_05_v3	1156680	1156713	3	11.33	STR_25673	34	0	ATA	ATA ATA ATA ATA ATA ATA ATA ATA ATA ATA ATA A	Promoter
Pf3D7_05_v3	1156718	1156727	1	10	STR_25674	10	0	A	A A A A A A A A A A	Promoter
Pf3D7_05_v3	1156752	1156770	3	6.33	STR_25675	19	0	ATA	ATA ATA ATA ATA ATA ATA A	Promoter
Pf3D7_05_v3	1156801	1156812	2	6	STR_25676	12	0	AT	AT AT AT AT AT AT	Promoter
Pf3D7_05_v3	1156858	1156882	2	12.5	STR_25677	25	0	AT	AT AT AT AT AT AT AT AT AT AT AT AT A	Promoter
Pf3D7_05_v3	1156920	1156930	1	11	STR_25678	11	0	T	T T T T T T T T T T T	Promoter
Pf3D7_05_v3	1156942	1156954	2	6.5	STR_25679	13	0	AT	AT AT AT AT AT AT A	Promoter
Pf3D7_05_v3	1156989	1156999	1	11	STR_25680	11	0	T	T T T T T T T T T T T	Promoter
Pf3D7_05_v3	1157004	1157016	1	13	STR_25681	13	0	A	A A A A A A A A A A A A A	Promoter
Pf3D7_05_v3	1157149	1157172	2	12	STR_25682	24	0	TA	TA TA TA TA TA TA TA TA TA TA TA TA	Promoter
Pf3D7_05_v3	1157310	1157321	2	6	STR_25683	12	0	TA	TA TA TA TA TA TA	Promoter
Pf3D7_05_v3	1157489	1157512	1	24	STR_25684	24	0	A	A A A A A A A A A A A A A A A A A A A A A A A A	Promoter
Pf3D7_05_v3	1157590	1157603	1	14	STR_25685	14	0	T	T T T T T T T T T T T T T T	intergenic
Pf3D7_05_v3	1157707	1157721	1	15	STR_25686	15	0	A	A A A A A A A A A A A A A A A	intergenic
Pf3D7_05_v3	1157773	1157787	5	3	STR_25687	15	0	AAAAT	AAAAT AAAAT AAAAT	intergenic
Pf3D7_05_v3	1157808	1157817	1	10	STR_25688	10	0	T	T T T T T T T T T T	intergenic
Pf3D7_05_v3	1157910	1157935	1	26	STR_25689	26	0	A	A A A A A A A A A A A A A A A A A A A A A A A A A A	Intron
Pf3D7_05_v3	1158004	1158019	1	16	STR_25690	16	0	A	A A A A A A A A A A A A A A A A	Intron
Pf3D7_05_v3	1158197	1158213	2	8.5	STR_25691	17	0	AT	AT AT AT AT AT AT AT AT A	Intron
Pf3D7_05_v3	1158240	1158261	4	5.5	STR_25692	22	0	TTCT	TTCT TTCT TTCT TTCT TTCT TT	Intron
Pf3D7_05_v3	1158414	1158444	2	15.5	STR_25693	31	0	TA	TA TA TA TA TA TA TA TA TA TA TA TA TA TA TA T	Intron
Pf3D7_05_v3	1158671	1158693	2	11.5	STR_25694	23	0	AT	AT AT AT AT AT AT AT AT AT AT AT A	Intron
Pf3D7_05_v3	1158832	1158847	1	16	STR_25695	16	0	A	A A A A A A A A A A A A A A A A	Intron
Pf3D7_05_v3	1158856	1158869	3	4.67	STR_25696	14	0	AAT	AAT AAT AAT AAT AA	Intron
Pf3D7_05_v3	1158868	1158878	1	11	STR_25697	11	0	A	A A A A A A A A A A A	Intron
Pf3D7_05_v3	1158894	1158913	2	10	STR_25698	20	0	AT	AT AT AT AT AT AT AT AT AT AT	Intron
Pf3D7_05_v3	1159077	1159088	1	12	STR_25699	12	0	A	A A A A A A A A A A A A	Intron
Pf3D7_05_v3	1159088	1159122	2	17.5	STR_25700	35	0	AT	AT AT AT AT AT AT AT AT AT AT AT AT AT AT AT AT AT A	Intron
Pf3D7_05_v3	1159157	1159179	2	11.5	STR_25701	23	0	TA	TA TA TA TA TA TA TA TA TA TA TA T	Intron
Pf3D7_05_v3	1159179	1159195	1	17	STR_25702	17	0	T	T T T T T T T T T T T T T T T T T	Intron
Pf3D7_05_v3	1159294	1159314	6	3.5	STR_25703	21	0	ATAAAT	ATAAAT ATAAAT ATAAAT ATA	Intron
Pf3D7_05_v3	1159345	1159355	2	5.5	STR_25704	11	0	AT	AT AT AT AT AT A	Intron
Pf3D7_05_v3	1159357	1159368	2	6	STR_25705	12	0	AT	AT AT AT AT AT AT	Intron
Pf3D7_05_v3	1159373	1159390	1	18	STR_25706	18	0	T	T T T T T T T T T T T T T T T T T T	Intron
Pf3D7_05_v3	1161462	1161471	1	10	STR_25707	10	0	T	T T T T T T T T T T	CDS
Pf3D7_05_v3	1161655	1161693	2	19.5	STR_25708	39	0	TA	TA TA TA TA TA TA TA TA TA TA TA TA TA TA TA TA TA TA TA T	Promoter
Pf3D7_05_v3	1161742	1161759	1	18	STR_25709	18	0	A	A A A A A A A A A A A A A A A A A A	Promoter
Pf3D7_05_v3	1161795	1161844	2	25	STR_25710	50	0	TA	TA TA TA TA TA TA TA TA TA TA TA TA TA TA TA TA TA TA TA TA TA TA TA TA TA	Promoter
Pf3D7_05_v3	1161900	1161914	2	7.5	STR_25711	15	0	AT	AT AT AT AT AT AT AT A	Promoter
Pf3D7_05_v3	1161980	1162001	2	11	STR_25712	22	0	TA	TA TA TA TA TA TA TA TA TA TA TA	Promoter
Pf3D7_05_v3	1162060	1162071	1	12	STR_25713	12	0	T	T T T T T T T T T T T T	Promoter
Pf3D7_05_v3	1162088	1162103	5	3.2	STR_25714	16	0	AAAAT	AAAAT AAAAT AAAAT A	Promoter
Pf3D7_05_v3	1162101	1162118	2	9	STR_25715	18	0	AT	AT AT AT AT AT AT AT AT AT	Promoter
Pf3D7_05_v3	1162257	1162268	2	6	STR_25716	12	0	TA	TA TA TA TA TA TA	Promoter
Pf3D7_05_v3	1162269	1162279	2	5.5	STR_25717	11	0	AT	AT AT AT AT AT A	Promoter
Pf3D7_05_v3	1162372	1162396	2	12.5	STR_25718	25	0	TA	TA TA TA TA TA TA TA TA TA TA TA TA T	Promoter
Pf3D7_05_v3	1162396	1162412	1	17	STR_25719	17	0	T	T T T T T T T T T T T T T T T T T	Promoter
Pf3D7_05_v3	1162611	1162627	1	17	STR_25720	17	0	T	T T T T T T T T T T T T T T T T T	intergenic
Pf3D7_05_v3	1162653	1162675	1	23	STR_25721	23	0	A	A A A A A A A A A A A A A A A A A A A A A A A	intergenic
Pf3D7_05_v3	1162709	1162724	2	8	STR_25722	16	0	TA	TA TA TA TA TA TA TA TA	intergenic
Pf3D7_05_v3	1162726	1162739	2	7	STR_25723	14	0	AT	AT AT AT AT AT AT AT	intergenic
Pf3D7_05_v3	1162739	1162754	5	3.2	STR_25724	16	0	TTATT	TTATT TTATT TTATT T	intergenic
Pf3D7_05_v3	1162934	1162952	1	19	STR_25725	19	0	A	A A A A A A A A A A A A A A A A A A A	intergenic
Pf3D7_05_v3	1163080	1163092	2	6.5	STR_25726	13	0	AT	AT AT AT AT AT AT A	intergenic
Pf3D7_05_v3	1163207	1163231	2	12.5	STR_25727	25	0	AT	AT AT AT AT AT AT AT AT AT AT AT AT A	intergenic
Pf3D7_05_v3	1163240	1163267	1	28	STR_25728	28	0	A	A A A A A A A A A A A A A A A A A A A A A A A A A A A A	intergenic
Pf3D7_05_v3	1163311	1163357	2	23.5	STR_25729	47	0	AT	AT AT AT AT AT AT AT AT AT AT AT AT AT AT AT AT AT AT AT AT AT AT AT A	intergenic
Pf3D7_05_v3	1163369	1163381	2	6.5	STR_25730	13	0	AT	AT AT AT AT AT AT A	intergenic
Pf3D7_05_v3	1164871	1164904	5	6.8	STR_25731	34	0	AAAAT	AAAAT AAAAT AAAAT AAAAT AAAAT AAAAT AAAA	Intron
Pf3D7_05_v3	1164903	1164915	4	3.25	STR_25732	13	0	AAAT	AAAT AAAT AAAT A	Intron
Pf3D7_05_v3	1164921	1164937	2	8.5	STR_25733	17	0	AT	AT AT AT AT AT AT AT AT A	Intron
Pf3D7_05_v3	1165052	1165063	3	4	STR_25734	12	0	ATT	ATT ATT ATT ATT	CDS
Pf3D7_05_v3	1165075	1165101	2	13.5	STR_25735	27	0	TA	TA TA TA TA TA TA TA TA TA TA TA TA TA T	Promoter
Pf3D7_05_v3	1165144	1165167	2	12	STR_25736	24	0	AT	AT AT AT AT AT AT AT AT AT AT AT AT	Promoter
Pf3D7_05_v3	1165284	1165297	1	14	STR_25737	14	0	A	A A A A A A A A A A A A A A	Promoter
Pf3D7_05_v3	1165297	1165311	2	7.5	STR_25738	15	0	AT	AT AT AT AT AT AT AT A	Promoter
Pf3D7_05_v3	1165331	1165343	2	6.5	STR_25739	13	0	TA	TA TA TA TA TA TA T	Promoter
Pf3D7_05_v3	1165502	1165528	1	27	STR_25740	27	0	A	A A A A A A A A A A A A A A A A A A A A A A A A A A A	Promoter
Pf3D7_05_v3	1165544	1165570	2	13.5	STR_25741	27	0	TA	TA TA TA TA TA TA TA TA TA TA TA TA TA T	Promoter
Pf3D7_05_v3	1165609	1165620	2	6	STR_25742	12	0	TA	TA TA TA TA TA TA	Promoter
Pf3D7_05_v3	1165772	1165786	5	3	STR_25743	15	0	ATATA	ATATA ATATA ATATA	Promoter
Pf3D7_05_v3	1165850	1165863	2	7	STR_25744	14	0	TA	TA TA TA TA TA TA TA	Promoter
Pf3D7_05_v3	1165859	1165873	5	3	STR_25745	15	0	ATATA	ATATA ATATA ATATA	Promoter
Pf3D7_05_v3	1166019	1166036	2	9	STR_25746	18	0	AT	AT AT AT AT AT AT AT AT AT	Promoter
Pf3D7_05_v3	1166250	1166288	2	19.5	STR_25747	39	0	TA	TA TA TA TA TA TA TA TA TA TA TA TA TA TA TA TA TA TA TA T	intergenic
Pf3D7_05_v3	1166372	1166387	2	8	STR_25748	16	0	TA	TA TA TA TA TA TA TA TA	intergenic
Pf3D7_05_v3	1166388	1166399	2	6	STR_25749	12	0	AT	AT AT AT AT AT AT	intergenic
Pf3D7_05_v3	1166413	1166426	4	3.5	STR_25750	14	0	TTAT	TTAT TTAT TTAT TT	intergenic
Pf3D7_05_v3	1167721	1167736	3	5.33	STR_25751	16	0	TCT	TCT TCT TCT TCT TCT T	CDS
Pf3D7_05_v3	1168068	1168083	4	4	STR_25752	16	0	ATAA	ATAA ATAA ATAA ATAA	Promoter
Pf3D7_05_v3	1168085	1168106	4	5.5	STR_25753	22	0	TACA	TACA TACA TACA TACA TACA TA	Promoter
Pf3D7_05_v3	1168160	1168187	2	14	STR_25754	28	0	AT	AT AT AT AT AT AT AT AT AT AT AT AT AT AT	Promoter
Pf3D7_05_v3	1168674	1168699	2	13	STR_25755	26	0	AT	AT AT AT AT AT AT AT AT AT AT AT AT AT	Promoter
Pf3D7_05_v3	1168814	1168831	3	6	STR_25756	18	0	ATA	ATA ATA ATA ATA ATA ATA	Promoter
Pf3D7_05_v3	1168829	1168844	2	8	STR_25757	16	0	AT	AT AT AT AT AT AT AT AT	Promoter
Pf3D7_05_v3	1169103	1169114	1	12	STR_25758	12	0	T	T T T T T T T T T T T T	intergenic
Pf3D7_05_v3	1169281	1169293	1	13	STR_25759	13	0	A	A A A A A A A A A A A A A	intergenic
Pf3D7_05_v3	1169291	1169304	4	3.5	STR_25760	14	0	AAAT	AAAT AAAT AAAT AA	intergenic
Pf3D7_05_v3	1169502	1169534	1	33	STR_25761	33	0	T	T T T T T T T T T T T T T T T T T T T T T T T T T T T T T T T T T	intergenic
Pf3D7_05_v3	1169590	1169609	1	20	STR_25762	20	0	A	A A A A A A A A A A A A A A A A A A A A	intergenic
Pf3D7_05_v3	1169788	1169808	2	10.5	STR_25763	21	0	AT	AT AT AT AT AT AT AT AT AT AT A	intergenic
Pf3D7_05_v3	1169833	1169867	2	17.5	STR_25764	35	0	AT	AT AT AT AT AT AT AT AT AT AT AT AT AT AT AT AT AT A	intergenic
Pf3D7_05_v3	1169951	1169964	2	7	STR_25765	14	0	TA	TA TA TA TA TA TA TA	intergenic
Pf3D7_05_v3	1170018	1170030	1	13	STR_25766	13	0	T	T T T T T T T T T T T T T	intergenic
Pf3D7_05_v3	1170032	1170042	1	11	STR_25767	11	0	T	T T T T T T T T T T T	intergenic
Pf3D7_05_v3	1170145	1170170	1	26	STR_25768	26	0	T	T T T T T T T T T T T T T T T T T T T T T T T T T T	intergenic
Pf3D7_05_v3	1170224	1170239	1	16	STR_25769	16	0	A	A A A A A A A A A A A A A A A A	intergenic
Pf3D7_05_v3	1170239	1170261	2	11.5	STR_25770	23	0	AT	AT AT AT AT AT AT AT AT AT AT AT A	intergenic
Pf3D7_05_v3	1170384	1170425	2	21	STR_25771	42	0	TA	TA TA TA TA TA TA TA TA TA TA TA TA TA TA TA TA TA TA TA TA TA	intergenic
Pf3D7_05_v3	1170544	1170561	5	3.6	STR_25772	18	0	AAAAT	AAAAT AAAAT AAAAT AAA	intergenic
Pf3D7_05_v3	1170565	1170592	2	14	STR_25773	28	0	AT	AT AT AT AT AT AT AT AT AT AT AT AT AT AT	intergenic
Pf3D7_05_v3	1170684	1170711	2	14	STR_25774	28	0	AT	AT AT AT AT AT AT AT AT AT AT AT AT AT AT	Promoter
Pf3D7_05_v3	1170730	1170750	1	21	STR_25775	21	0	A	A A A A A A A A A A A A A A A A A A A A A	Promoter
Pf3D7_05_v3	1170847	1170873	2	13.5	STR_25776	27	0	TA	TA TA TA TA TA TA TA TA TA TA TA TA TA T	Promoter
Pf3D7_05_v3	1170871	1170891	4	5.25	STR_25777	21	0	TATT	TATT TATT TATT TATT TATT T	Promoter
Pf3D7_05_v3	1171133	1171142	1	10	STR_25778	10	0	A	A A A A A A A A A A	Promoter
Pf3D7_05_v3	1171138	1171171	7	4.86	STR_25779	34	0	AAAAATT	AAAAATT AAAAATT AAAAATT AAAAATT AAAAAT	Promoter
Pf3D7_05_v3	1171206	1171236	2	15.5	STR_25780	31	0	AT	AT AT AT AT AT AT AT AT AT AT AT AT AT AT AT A	Promoter
Pf3D7_05_v3	1171411	1171424	2	7	STR_25781	14	0	AT	AT AT AT AT AT AT AT	Promoter
Pf3D7_05_v3	1171487	1171509	6	3.83	STR_25782	23	0	AAATAT	AAATAT AAATAT AAATAT AAATA	Promoter
Pf3D7_05_v3	1171564	1171574	1	11	STR_25783	11	0	A	A A A A A A A A A A A	Promoter
Pf3D7_05_v3	1171576	1171588	1	13	STR_25784	13	0	A	A A A A A A A A A A A A A	Promoter
Pf3D7_05_v3	1171684	1171696	1	13	STR_25785	13	0	A	A A A A A A A A A A A A A	CDS
Pf3D7_05_v3	1171794	1171817	1	24	STR_25786	24	0	A	A A A A A A A A A A A A A A A A A A A A A A A A	Intron
Pf3D7_05_v3	1171910	1171923	2	7	STR_25787	14	0	AT	AT AT AT AT AT AT AT	Intron
Pf3D7_05_v3	1172263	1172284	2	11	STR_25788	22	0	AT	AT AT AT AT AT AT AT AT AT AT AT	Intron
Pf3D7_05_v3	1172285	1172297	2	6.5	STR_25789	13	0	TA	TA TA TA TA TA TA T	Intron
Pf3D7_05_v3	1172304	1172334	1	31	STR_25790	31	0	T	T T T T T T T T T T T T T T T T T T T T T T T T T T T T T T T	Intron
Pf3D7_05_v3	1172499	1172525	2	13.5	STR_25791	27	0	AT	AT AT AT AT AT AT AT AT AT AT AT AT AT A	Intron
Pf3D7_05_v3	1173327	1173347	4	5.25	STR_25792	21	0	AAAT	AAAT AAAT AAAT AAAT AAAT A	Intron
Pf3D7_05_v3	1173345	1173365	2	10.5	STR_25793	21	0	AT	AT AT AT AT AT AT AT AT AT AT A	Intron
Pf3D7_05_v3	1173376	1173388	1	13	STR_25794	13	0	T	T T T T T T T T T T T T T	Intron
Pf3D7_05_v3	1173497	1173513	1	17	STR_25795	17	0	A	A A A A A A A A A A A A A A A A A	Intron
Pf3D7_05_v3	1173548	1173562	2	7.5	STR_25796	15	0	TA	TA TA TA TA TA TA TA T	Intron
Pf3D7_05_v3	1173562	1173574	2	6.5	STR_25797	13	0	TG	TG TG TG TG TG TG T	Intron
Pf3D7_05_v3	1173578	1173603	1	26	STR_25798	26	0	T	T T T T T T T T T T T T T T T T T T T T T T T T T T	Intron
Pf3D7_05_v3	1173727	1173742	2	8	STR_25799	16	0	AT	AT AT AT AT AT AT AT AT	Intron
Pf3D7_05_v3	1173740	1173754	4	3.75	STR_25800	15	0	TATT	TATT TATT TATT TAT	Intron
Pf3D7_05_v3	1173937	1173950	1	14	STR_25801	14	0	A	A A A A A A A A A A A A A A	Promoter
Pf3D7_05_v3	1173952	1173965	1	14	STR_25802	14	0	A	A A A A A A A A A A A A A A	Promoter
Pf3D7_05_v3	1174123	1174139	1	17	STR_25803	17	0	T	T T T T T T T T T T T T T T T T T	Promoter
Pf3D7_05_v3	1174279	1174289	1	11	STR_25804	11	0	T	T T T T T T T T T T T	Promoter
Pf3D7_05_v3	1174420	1174431	2	6	STR_25805	12	0	AT	AT AT AT AT AT AT	Promoter
Pf3D7_05_v3	1174604	1174640	2	18.5	STR_25806	37	0	TA	TA TA TA TA TA TA TA TA TA TA TA TA TA TA TA TA TA TA T	Promoter
Pf3D7_05_v3	1174640	1174649	1	10	STR_25807	10	0	T	T T T T T T T T T T	Promoter
Pf3D7_05_v3	1174730	1174744	1	15	STR_25808	15	0	T	T T T T T T T T T T T T T T T	Promoter
Pf3D7_05_v3	1174777	1174787	2	5.5	STR_25809	11	0	AT	AT AT AT AT AT A	Promoter
Pf3D7_05_v3	1175056	1175083	2	14	STR_25810	28	0	TA	TA TA TA TA TA TA TA TA TA TA TA TA TA TA	Intron
Pf3D7_05_v3	1175227	1175253	2	13.5	STR_25811	27	0	AT	AT AT AT AT AT AT AT AT AT AT AT AT AT A	Intron
Pf3D7_05_v3	1175404	1175430	1	27	STR_25812	27	0	A	A A A A A A A A A A A A A A A A A A A A A A A A A A A	Intron
Pf3D7_05_v3	1175645	1175671	2	13.5	STR_25813	27	0	TA	TA TA TA TA TA TA TA TA TA TA TA TA TA T	Intron
Pf3D7_05_v3	1175669	1175681	4	3.25	STR_25814	13	0	TATT	TATT TATT TATT T	Intron
Pf3D7_05_v3	1175984	1176028	2	22.5	STR_25815	45	0	AT	AT AT AT AT AT AT AT AT AT AT AT AT AT AT AT AT AT AT AT AT AT AT A	Intron
Pf3D7_05_v3	1176030	1176039	1	10	STR_25816	10	0	T	T T T T T T T T T T	Intron
Pf3D7_05_v3	1176221	1176238	2	9	STR_25817	18	0	TA	TA TA TA TA TA TA TA TA TA	Intron
Pf3D7_05_v3	1176439	1176449	2	5.5	STR_25818	11	0	AT	AT AT AT AT AT A	Intron
Pf3D7_05_v3	1176457	1176493	2	18.5	STR_25819	37	0	TA	TA TA TA TA TA TA TA TA TA TA TA TA TA TA TA TA TA TA T	Intron
Pf3D7_05_v3	1176605	1176624	1	20	STR_25820	20	0	A	A A A A A A A A A A A A A A A A A A A A	Intron
Pf3D7_05_v3	1176643	1176658	2	8	STR_25821	16	0	AT	AT AT AT AT AT AT AT AT	Intron
Pf3D7_05_v3	1176656	1176670	4	3.75	STR_25822	15	0	TATT	TATT TATT TATT TAT	Intron
Pf3D7_05_v3	1176858	1176869	3	4	STR_25823	12	0	AAT	AAT AAT AAT AAT	Intron
Pf3D7_05_v3	1176868	1176881	3	4.67	STR_25824	14	0	ATT	ATT ATT ATT ATT AT	Intron
Pf3D7_05_v3	1176886	1176903	2	9	STR_25825	18	0	AT	AT AT AT AT AT AT AT AT AT	Intron
Pf3D7_05_v3	1176938	1176966	1	29	STR_25826	29	0	T	T T T T T T T T T T T T T T T T T T T T T T T T T T T T T	Intron
Pf3D7_05_v3	1177312	1177329	1	18	STR_25827	18	0	A	A A A A A A A A A A A A A A A A A A	Promoter
Pf3D7_05_v3	1177331	1177347	1	17	STR_25828	17	0	A	A A A A A A A A A A A A A A A A A	Promoter
Pf3D7_05_v3	1177351	1177370	5	4	STR_25829	20	0	TAAAA	TAAAA TAAAA TAAAA TAAAA	Promoter
Pf3D7_05_v3	1177708	1177743	2	18	STR_25830	36	0	TA	TA TA TA TA TA TA TA TA TA TA TA TA TA TA TA TA TA TA	Promoter
Pf3D7_05_v3	1177829	1177845	2	8.5	STR_25831	17	0	TA	TA TA TA TA TA TA TA TA T	Promoter
Pf3D7_05_v3	1177987	1178016	1	30	STR_25832	30	0	A	A A A A A A A A A A A A A A A A A A A A A A A A A A A A A A	Promoter
Pf3D7_05_v3	1178016	1178039	2	12	STR_25833	24	0	AT	AT AT AT AT AT AT AT AT AT AT AT AT	Promoter
Pf3D7_05_v3	1178095	1178105	1	11	STR_25834	11	0	A	A A A A A A A A A A A	Promoter
Pf3D7_05_v3	1178139	1178148	1	10	STR_25835	10	0	A	A A A A A A A A A A	Promoter
Pf3D7_05_v3	1178233	1178244	2	6	STR_25836	12	0	AT	AT AT AT AT AT AT	Promoter
Pf3D7_05_v3	1178251	1178264	4	3.5	STR_25837	14	0	ATTT	ATTT ATTT ATTT AT	Promoter
Pf3D7_05_v3	1178908	1178918	2	5.5	STR_25838	11	0	AT	AT AT AT AT AT A	Promoter
Pf3D7_05_v3	1178918	1178935	1	18	STR_25839	18	0	A	A A A A A A A A A A A A A A A A A A	Promoter
Pf3D7_05_v3	1178935	1178958	2	12	STR_25840	24	0	AT	AT AT AT AT AT AT AT AT AT AT AT AT	Promoter
Pf3D7_05_v3	1179074	1179096	4	5.75	STR_25841	23	0	ATAA	ATAA ATAA ATAA ATAA ATAA ATA	Promoter
Pf3D7_05_v3	1179094	1179116	2	11.5	STR_25842	23	0	AT	AT AT AT AT AT AT AT AT AT AT AT A	Promoter
Pf3D7_05_v3	1179219	1179228	1	10	STR_25843	10	0	T	T T T T T T T T T T	Promoter
Pf3D7_05_v3	1179347	1179362	2	8	STR_25844	16	0	AT	AT AT AT AT AT AT AT AT	Promoter
Pf3D7_05_v3	1179398	1179423	2	13	STR_25845	26	0	AT	AT AT AT AT AT AT AT AT AT AT AT AT AT	Promoter
Pf3D7_05_v3	1179487	1179499	2	6.5	STR_25846	13	0	TA	TA TA TA TA TA TA T	Promoter
Pf3D7_05_v3	1179531	1179559	2	14.5	STR_25847	29	0	AT	AT AT AT AT AT AT AT AT AT AT AT AT AT AT A	Promoter
Pf3D7_05_v3	1179604	1179620	2	8.5	STR_25848	17	0	TA	TA TA TA TA TA TA TA TA T	Promoter
Pf3D7_05_v3	1179670	1179679	1	10	STR_25849	10	0	T	T T T T T T T T T T	Promoter
Pf3D7_05_v3	1179750	1179766	1	17	STR_25850	17	0	A	A A A A A A A A A A A A A A A A A	Promoter
Pf3D7_05_v3	1179813	1179822	1	10	STR_25851	10	0	A	A A A A A A A A A A	Promoter
Pf3D7_05_v3	1180034	1180045	2	6	STR_25852	12	0	TA	TA TA TA TA TA TA	intergenic
Pf3D7_05_v3	1180066	1180076	1	11	STR_25853	11	0	T	T T T T T T T T T T T	intergenic
Pf3D7_05_v3	1180128	1180141	1	14	STR_25854	14	0	A	A A A A A A A A A A A A A A	intergenic
Pf3D7_05_v3	1180143	1180158	1	16	STR_25855	16	0	A	A A A A A A A A A A A A A A A A	intergenic
Pf3D7_05_v3	1180251	1180263	1	13	STR_25856	13	0	A	A A A A A A A A A A A A A	intergenic
Pf3D7_05_v3	1180261	1180287	4	6.75	STR_25857	27	0	AAAT	AAAT AAAT AAAT AAAT AAAT AAAT AAA	intergenic
Pf3D7_05_v3	1180297	1180327	2	15.5	STR_25858	31	0	AT	AT AT AT AT AT AT AT AT AT AT AT AT AT AT AT A	intergenic
Pf3D7_05_v3	1180325	1180339	4	3.75	STR_25859	15	0	ATAC	ATAC ATAC ATAC ATA	intergenic
Pf3D7_05_v3	1181205	1181217	3	4.33	STR_25860	13	0	ATT	ATT ATT ATT ATT A	CDS
Pf3D7_05_v3	1181656	1181669	1	14	STR_25861	14	0	T	T T T T T T T T T T T T T T	CDS
Pf3D7_05_v3	1182088	1182109	2	11	STR_25862	22	0	TA	TA TA TA TA TA TA TA TA TA TA TA	Promoter
Pf3D7_05_v3	1182139	1182155	3	5.67	STR_25863	17	0	TTA	TTA TTA TTA TTA TTA TT	Promoter
Pf3D7_05_v3	1182154	1182164	1	11	STR_25864	11	0	T	T T T T T T T T T T T	Promoter
Pf3D7_05_v3	1182386	1182400	2	7.5	STR_25865	15	0	TA	TA TA TA TA TA TA TA T	Promoter
Pf3D7_05_v3	1182436	1182453	6	3	STR_25866	18	0	ATTTTT	ATTTTT ATTTTT ATTTTT	Promoter
Pf3D7_05_v3	1182538	1182547	1	10	STR_25867	10	0	T	T T T T T T T T T T	Promoter
Pf3D7_05_v3	1182608	1182627	4	5	STR_25868	20	0	AATA	AATA AATA AATA AATA AATA	Promoter
Pf3D7_05_v3	1182639	1182650	2	6	STR_25869	12	0	AT	AT AT AT AT AT AT	Promoter
Pf3D7_05_v3	1182700	1182710	2	5.5	STR_25870	11	0	TA	TA TA TA TA TA T	Promoter
Pf3D7_05_v3	1182770	1182783	1	14	STR_25871	14	0	A	A A A A A A A A A A A A A A	Promoter
Pf3D7_05_v3	1182843	1182869	2	13.5	STR_25872	27	0	TA	TA TA TA TA TA TA TA TA TA TA TA TA TA T	Promoter
Pf3D7_05_v3	1182880	1182893	2	7	STR_25873	14	0	AT	AT AT AT AT AT AT AT	Promoter
Pf3D7_05_v3	1182998	1183010	4	3.25	STR_25874	13	0	ATAA	ATAA ATAA ATAA A	Promoter
Pf3D7_05_v3	1183141	1183151	2	5.5	STR_25875	11	0	AT	AT AT AT AT AT A	intergenic
Pf3D7_05_v3	1183154	1183164	2	5.5	STR_25876	11	0	TA	TA TA TA TA TA T	intergenic
Pf3D7_05_v3	1183222	1183238	1	17	STR_25877	17	0	A	A A A A A A A A A A A A A A A A A	intergenic
Pf3D7_05_v3	1183281	1183312	2	16	STR_25878	32	0	AT	AT AT AT AT AT AT AT AT AT AT AT AT AT AT AT AT	intergenic
Pf3D7_05_v3	1183310	1183337	4	7	STR_25879	28	0	TATT	TATT TATT TATT TATT TATT TATT TATT	intergenic
Pf3D7_05_v3	1183390	1183410	2	10.5	STR_25880	21	0	TA	TA TA TA TA TA TA TA TA TA TA T	intergenic
Pf3D7_05_v3	1183741	1183770	1	30	STR_25881	30	0	A	A A A A A A A A A A A A A A A A A A A A A A A A A A A A A A	intergenic
Pf3D7_05_v3	1183798	1183826	1	29	STR_25882	29	0	A	A A A A A A A A A A A A A A A A A A A A A A A A A A A A A	intergenic
Pf3D7_05_v3	1183870	1183891	2	11	STR_25883	22	0	AT	AT AT AT AT AT AT AT AT AT AT AT	intergenic
Pf3D7_05_v3	1184066	1184075	1	10	STR_25884	10	0	T	T T T T T T T T T T	Intron
Pf3D7_05_v3	1184228	1184240	4	3.25	STR_25885	13	0	AAAT	AAAT AAAT AAAT A	Intron
Pf3D7_05_v3	1184260	1184276	5	3.4	STR_25886	17	0	TTATT	TTATT TTATT TTATT TT	Intron
Pf3D7_05_v3	1184431	1184457	2	13.5	STR_25887	27	0	TA	TA TA TA TA TA TA TA TA TA TA TA TA TA T	Intron
Pf3D7_05_v3	1184455	1184469	4	3.75	STR_25888	15	0	TATT	TATT TATT TATT TAT	Intron
Pf3D7_05_v3	1184866	1184901	1	36	STR_25889	36	0	T	T T T T T T T T T T T T T T T T T T T T T T T T T T T T T T T T T T T T	Intron
Pf3D7_05_v3	1185223	1185242	2	10	STR_25890	20	0	AT	AT AT AT AT AT AT AT AT AT AT	Intron
Pf3D7_05_v3	1185341	1185382	2	21	STR_25891	42	0	AT	AT AT AT AT AT AT AT AT AT AT AT AT AT AT AT AT AT AT AT AT AT	Intron
Pf3D7_05_v3	1185676	1185701	2	13	STR_25892	26	0	AT	AT AT AT AT AT AT AT AT AT AT AT AT AT	Promoter
Pf3D7_05_v3	1185699	1185733	4	8.75	STR_25893	35	0	TATG	TATG TATG TATG TATG TATG TATG TATG TATG TAT	Promoter
Pf3D7_05_v3	1185731	1185743	4	3.25	STR_25894	13	0	TATT	TATT TATT TATT T	Promoter
Pf3D7_05_v3	1185944	1185957	2	7	STR_25895	14	0	AT	AT AT AT AT AT AT AT	Promoter
Pf3D7_05_v3	1186042	1186066	2	12.5	STR_25896	25	0	AT	AT AT AT AT AT AT AT AT AT AT AT AT A	Promoter
Pf3D7_05_v3	1186246	1186271	1	26	STR_25897	26	0	A	A A A A A A A A A A A A A A A A A A A A A A A A A A	Promoter
Pf3D7_05_v3	1186279	1186293	2	7.5	STR_25898	15	0	AT	AT AT AT AT AT AT AT A	Promoter
Pf3D7_05_v3	1186416	1186440	2	12.5	STR_25899	25	0	TA	TA TA TA TA TA TA TA TA TA TA TA TA T	Promoter
Pf3D7_05_v3	1186477	1186489	4	3.25	STR_25900	13	0	AATA	AATA AATA AATA A	Promoter
Pf3D7_05_v3	1186501	1186518	1	18	STR_25901	18	0	A	A A A A A A A A A A A A A A A A A A	Promoter
Pf3D7_05_v3	1186600	1186629	2	15	STR_25902	30	0	AT	AT AT AT AT AT AT AT AT AT AT AT AT AT AT AT	Promoter
Pf3D7_05_v3	1186635	1186667	1	33	STR_25903	33	0	T	T T T T T T T T T T T T T T T T T T T T T T T T T T T T T T T T T	Promoter
Pf3D7_05_v3	1189026	1189076	2	25.5	STR_25904	51	0	TA	TA TA TA TA TA TA TA TA TA TA TA TA TA TA TA TA TA TA TA TA TA TA TA TA TA T	Promoter
Pf3D7_05_v3	1189192	1189214	1	23	STR_25905	23	0	A	A A A A A A A A A A A A A A A A A A A A A A A	Promoter
Pf3D7_05_v3	1189262	1189292	2	15.5	STR_25906	31	0	TA	TA TA TA TA TA TA TA TA TA TA TA TA TA TA TA T	Promoter
Pf3D7_05_v3	1189447	1189459	1	13	STR_25907	13	0	A	A A A A A A A A A A A A A	Promoter
Pf3D7_05_v3	1189461	1189472	1	12	STR_25908	12	0	A	A A A A A A A A A A A A	Promoter
Pf3D7_05_v3	1189475	1189506	3	10.67	STR_25909	32	0	AAT	AAT AAT AAT AAT AAT AAT AAT AAT AAT AAT AA	Promoter
Pf3D7_05_v3	1189515	1189543	8	3.62	STR_25910	29	0	TAAATATA	TAAATATA TAAATATA TAAATATA TAAAT	Promoter
Pf3D7_05_v3	1189779	1189790	1	12	STR_25911	12	0	A	A A A A A A A A A A A A	Promoter
Pf3D7_05_v3	1189820	1189842	2	11.5	STR_25912	23	0	AT	AT AT AT AT AT AT AT AT AT AT AT A	Promoter
Pf3D7_05_v3	1189929	1189942	2	7	STR_25913	14	0	AT	AT AT AT AT AT AT AT	Promoter
Pf3D7_05_v3	1190068	1190077	1	10	STR_25914	10	0	T	T T T T T T T T T T	intergenic
Pf3D7_05_v3	1190173	1190191	2	9.5	STR_25915	19	0	AT	AT AT AT AT AT AT AT AT AT A	intergenic
Pf3D7_05_v3	1190297	1190308	2	6	STR_25916	12	0	TA	TA TA TA TA TA TA	intergenic
Pf3D7_05_v3	1190398	1190408	2	5.5	STR_25917	11	0	AT	AT AT AT AT AT A	intergenic
Pf3D7_05_v3	1190414	1190436	2	11.5	STR_25918	23	0	TA	TA TA TA TA TA TA TA TA TA TA TA T	intergenic
Pf3D7_05_v3	1190497	1190508	2	6	STR_25919	12	0	TA	TA TA TA TA TA TA	intergenic
Pf3D7_05_v3	1190555	1190570	1	16	STR_25920	16	0	A	A A A A A A A A A A A A A A A A	intergenic
Pf3D7_05_v3	1190572	1190583	1	12	STR_25921	12	0	A	A A A A A A A A A A A A	intergenic
Pf3D7_05_v3	1190589	1190606	5	3.6	STR_25922	18	0	TTTAT	TTTAT TTTAT TTTAT TTT	intergenic
Pf3D7_05_v3	1190727	1190738	2	6	STR_25923	12	0	AT	AT AT AT AT AT AT	intergenic
Pf3D7_05_v3	1190740	1190750	2	5.5	STR_25924	11	0	TA	TA TA TA TA TA T	intergenic
Pf3D7_05_v3	1190869	1190879	1	11	STR_25925	11	0	A	A A A A A A A A A A A	intergenic
Pf3D7_05_v3	1190881	1190893	1	13	STR_25926	13	0	A	A A A A A A A A A A A A A	intergenic
Pf3D7_05_v3	1190896	1190909	1	14	STR_25927	14	0	A	A A A A A A A A A A A A A A	intergenic
Pf3D7_05_v3	1190912	1190921	1	10	STR_25928	10	0	A	A A A A A A A A A A	intergenic
Pf3D7_05_v3	1190974	1190991	2	9	STR_25929	18	0	AT	AT AT AT AT AT AT AT AT AT	intergenic
Pf3D7_05_v3	1191070	1191082	4	3.25	STR_25930	13	0	TCCA	TCCA TCCA TCCA T	Intron
Pf3D7_05_v3	1191085	1191122	2	19	STR_25931	38	0	AT	AT AT AT AT AT AT AT AT AT AT AT AT AT AT AT AT AT AT AT	Intron
Pf3D7_05_v3	1191123	1191145	4	5.75	STR_25932	23	0	TTTA	TTTA TTTA TTTA TTTA TTTA TTT	Intron
Pf3D7_05_v3	1191143	1191155	1	13	STR_25933	13	0	T	T T T T T T T T T T T T T	Intron
Pf3D7_05_v3	1191478	1191495	3	6	STR_25934	18	0	TTC	TTC TTC TTC TTC TTC TTC	CDS
Pf3D7_05_v3	1191689	1191700	2	6	STR_25935	12	0	AT	AT AT AT AT AT AT	Promoter
Pf3D7_05_v3	1191701	1191718	2	9	STR_25936	18	0	TA	TA TA TA TA TA TA TA TA TA	Promoter
Pf3D7_05_v3	1191843	1191866	1	24	STR_25937	24	0	T	T T T T T T T T T T T T T T T T T T T T T T T T	Promoter
Pf3D7_05_v3	1192017	1192029	2	6.5	STR_25938	13	0	AT	AT AT AT AT AT AT A	Promoter
Pf3D7_05_v3	1192035	1192047	2	6.5	STR_25939	13	0	AT	AT AT AT AT AT AT A	Promoter
Pf3D7_05_v3	1192053	1192065	2	6.5	STR_25940	13	0	AT	AT AT AT AT AT AT A	Promoter
Pf3D7_05_v3	1192071	1192083	2	6.5	STR_25941	13	0	AT	AT AT AT AT AT AT A	Promoter
Pf3D7_05_v3	1192089	1192124	2	18	STR_25942	36	0	AT	AT AT AT AT AT AT AT AT AT AT AT AT AT AT AT AT AT AT	Promoter
Pf3D7_05_v3	1192244	1192260	2	8.5	STR_25943	17	0	AT	AT AT AT AT AT AT AT AT A	Promoter
Pf3D7_05_v3	1192277	1192291	4	3.75	STR_25944	15	0	TATT	TATT TATT TATT TAT	Promoter
Pf3D7_05_v3	1192575	1192607	1	33	STR_25945	33	0	T	T T T T T T T T T T T T T T T T T T T T T T T T T T T T T T T T T	Promoter
Pf3D7_05_v3	1192923	1192951	1	29	STR_25946	29	0	A	A A A A A A A A A A A A A A A A A A A A A A A A A A A A A	Promoter
Pf3D7_05_v3	1193027	1193079	9	5.89	STR_25947	53	0	AATGATGAA	AATGATGAA AATGATGAA AATGATGAA AATGATGAA AATGATGAA AATGATGA	CDS
Pf3D7_05_v3	1193180	1193213	2	17	STR_25948	34	0	AT	AT AT AT AT AT AT AT AT AT AT AT AT AT AT AT AT AT	Intron
Pf3D7_05_v3	1193412	1193427	1	16	STR_25949	16	0	A	A A A A A A A A A A A A A A A A	Intron
Pf3D7_05_v3	1193429	1193443	5	3	STR_25950	15	0	ATAAT	ATAAT ATAAT ATAAT	Intron
Pf3D7_05_v3	1193466	1193492	2	13.5	STR_25951	27	0	AT	AT AT AT AT AT AT AT AT AT AT AT AT AT A	Intron
Pf3D7_05_v3	1193499	1193522	8	3	STR_25952	24	0	TATATATT	TATATATT TATATATT TATATATT	Intron
Pf3D7_05_v3	1193744	1193775	2	16	STR_25953	32	0	AT	AT AT AT AT AT AT AT AT AT AT AT AT AT AT AT AT	Intron
Pf3D7_05_v3	1193995	1194006	1	12	STR_25954	12	0	A	A A A A A A A A A A A A	Intron
Pf3D7_05_v3	1194006	1194033	2	14	STR_25955	28	0	AT	AT AT AT AT AT AT AT AT AT AT AT AT AT AT	Intron
Pf3D7_05_v3	1194086	1194099	4	3.5	STR_25956	14	0	TACA	TACA TACA TACA TA	Intron
Pf3D7_05_v3	1194110	1194124	2	7.5	STR_25957	15	0	TA	TA TA TA TA TA TA TA T	Intron
Pf3D7_05_v3	1194243	1194253	1	11	STR_25958	11	0	A	A A A A A A A A A A A	CDS
Pf3D7_05_v3	1195052	1195080	1	29	STR_25959	29	0	A	A A A A A A A A A A A A A A A A A A A A A A A A A A A A A	Intron
Pf3D7_05_v3	1195080	1195102	2	11.5	STR_25960	23	0	AT	AT AT AT AT AT AT AT AT AT AT AT A	Intron
Pf3D7_05_v3	1195342	1195384	2	21.5	STR_25961	43	0	TA	TA TA TA TA TA TA TA TA TA TA TA TA TA TA TA TA TA TA TA TA TA T	Promoter
Pf3D7_05_v3	1195425	1195442	1	18	STR_25962	18	0	A	A A A A A A A A A A A A A A A A A A	Promoter
Pf3D7_05_v3	1195527	1195545	1	19	STR_25963	19	0	T	T T T T T T T T T T T T T T T T T T T	Promoter
Pf3D7_05_v3	1195695	1195712	1	18	STR_25964	18	0	T	T T T T T T T T T T T T T T T T T T	Promoter
Pf3D7_05_v3	1195735	1195746	1	12	STR_25965	12	0	A	A A A A A A A A A A A A	Promoter
Pf3D7_05_v3	1195744	1195756	4	3.25	STR_25966	13	0	AAAT	AAAT AAAT AAAT A	Promoter
Pf3D7_05_v3	1195750	1195774	6	4.17	STR_25967	25	0	ATAAAT	ATAAAT ATAAAT ATAAAT ATAAAT A	Promoter
Pf3D7_05_v3	1195776	1195814	2	19.5	STR_25968	39	0	AT	AT AT AT AT AT AT AT AT AT AT AT AT AT AT AT AT AT AT AT A	Promoter
Pf3D7_05_v3	1195926	1195942	2	8.5	STR_25969	17	0	TA	TA TA TA TA TA TA TA TA T	Promoter
Pf3D7_05_v3	1196197	1196216	2	10	STR_25970	20	0	AT	AT AT AT AT AT AT AT AT AT AT	Promoter
Pf3D7_05_v3	1196214	1196236	4	5.75	STR_25971	23	0	TATT	TATT TATT TATT TATT TATT TAT	Promoter
Pf3D7_05_v3	1196788	1196797	1	10	STR_25972	10	0	A	A A A A A A A A A A	CDS
Pf3D7_05_v3	1197107	1197131	6	4.17	STR_25973	25	0	ATAAAA	ATAAAA ATAAAA ATAAAA ATAAAA A	Intron
Pf3D7_05_v3	1197143	1197161	4	4.75	STR_25974	19	0	ATAA	ATAA ATAA ATAA ATAA ATA	Intron
Pf3D7_05_v3	1197159	1197181	2	11.5	STR_25975	23	0	AT	AT AT AT AT AT AT AT AT AT AT AT A	Intron
Pf3D7_05_v3	1197405	1197422	2	9	STR_25976	18	0	AT	AT AT AT AT AT AT AT AT AT	intergenic
Pf3D7_05_v3	1197463	1197493	2	15.5	STR_25977	31	0	AT	AT AT AT AT AT AT AT AT AT AT AT AT AT AT AT A	intergenic
Pf3D7_05_v3	1197621	1197652	9	3.56	STR_25978	32	0	TTTTTTATT	TTTTTTATT TTTTTTATT TTTTTTATT TTTTT	intergenic
Pf3D7_05_v3	1197645	1197679	9	3.89	STR_25979	35	0	ATTTTTTTA	ATTTTTTTA ATTTTTTTA ATTTTTTTA ATTTTTTT	intergenic
Pf3D7_05_v3	1197686	1197706	5	4.2	STR_25980	21	0	TTTTG	TTTTG TTTTG TTTTG TTTTG T	intergenic
Pf3D7_05_v3	1197728	1197737	1	10	STR_25981	10	0	T	T T T T T T T T T T	intergenic
Pf3D7_05_v3	1197804	1197819	2	8	STR_25982	16	0	TA	TA TA TA TA TA TA TA TA	intergenic
Pf3D7_05_v3	1197868	1197881	2	7	STR_25983	14	0	TA	TA TA TA TA TA TA TA	intergenic
Pf3D7_05_v3	1197890	1197911	2	11	STR_25984	22	0	AT	AT AT AT AT AT AT AT AT AT AT AT	intergenic
Pf3D7_05_v3	1198045	1198059	2	7.5	STR_25985	15	0	AT	AT AT AT AT AT AT AT A	intergenic
Pf3D7_05_v3	1198177	1198190	1	14	STR_25986	14	0	A	A A A A A A A A A A A A A A	Promoter
Pf3D7_05_v3	1198208	1198219	2	6	STR_25987	12	0	CA	CA CA CA CA CA CA	Promoter
Pf3D7_05_v3	1198228	1198246	1	19	STR_25988	19	0	A	A A A A A A A A A A A A A A A A A A A	Promoter
Pf3D7_05_v3	1198380	1198391	2	6	STR_25989	12	0	TA	TA TA TA TA TA TA	Promoter
Pf3D7_05_v3	1198438	1198460	6	3.83	STR_25990	23	0	TTTTTA	TTTTTA TTTTTA TTTTTA TTTTT	Promoter
Pf3D7_05_v3	1198456	1198470	1	15	STR_25991	15	0	T	T T T T T T T T T T T T T T T	Promoter
Pf3D7_05_v3	1198470	1198482	2	6.5	STR_25992	13	0	TA	TA TA TA TA TA TA T	Promoter
Pf3D7_05_v3	1198550	1198572	1	23	STR_25993	23	0	T	T T T T T T T T T T T T T T T T T T T T T T T	Promoter
Pf3D7_05_v3	1198611	1198628	2	9	STR_25994	18	0	AT	AT AT AT AT AT AT AT AT AT	Promoter
Pf3D7_05_v3	1198724	1198757	2	17	STR_25995	34	0	TA	TA TA TA TA TA TA TA TA TA TA TA TA TA TA TA TA TA	Promoter
Pf3D7_05_v3	1198933	1198945	4	3.25	STR_25996	13	0	AAAT	AAAT AAAT AAAT A	Promoter
Pf3D7_05_v3	1198944	1198955	3	4	STR_25997	12	0	TAT	TAT TAT TAT TAT	Promoter
Pf3D7_05_v3	1198953	1198985	2	16.5	STR_25998	33	0	TA	TA TA TA TA TA TA TA TA TA TA TA TA TA TA TA TA T	Promoter
Pf3D7_05_v3	1199113	1199122	1	10	STR_25999	10	0	T	T T T T T T T T T T	Promoter
Pf3D7_05_v3	1199124	1199136	1	13	STR_26000	13	0	T	T T T T T T T T T T T T T	Promoter
Pf3D7_05_v3	1199753	1199783	3	10.33	STR_26001	31	0	AAT	AAT AAT AAT AAT AAT AAT AAT AAT AAT AAT A	CDS
Pf3D7_05_v3	1200172	1200200	3	9.67	STR_26002	29	0	TAA	TAA TAA TAA TAA TAA TAA TAA TAA TAA TA	CDS
Pf3D7_05_v3	1200756	1200766	1	11	STR_26003	11	0	A	A A A A A A A A A A A	CDS
Pf3D7_05_v3	1200850	1200870	6	3.5	STR_26004	21	0	TAAAAA	TAAAAA TAAAAA TAAAAA TAA	CDS
Pf3D7_05_v3	1200866	1200915	3	16.67	STR_26005	50	0	AAT	AAT AAT AAT AAT AAT AAT AAT AAT AAT AAT AAT AAT AAT AAT AAT AAT AA	CDS
Pf3D7_05_v3	1201260	1201284	3	8.33	STR_26006	25	0	ATA	ATA ATA ATA ATA ATA ATA ATA ATA A	CDS
Pf3D7_05_v3	1201934	1201987	2	27	STR_26007	54	0	AT	AT AT AT AT AT AT AT AT AT AT AT AT AT AT AT AT AT AT AT AT AT AT AT AT AT AT AT	Intron
Pf3D7_05_v3	1202113	1202125	2	6.5	STR_26008	13	0	TA	TA TA TA TA TA TA T	Intron
Pf3D7_05_v3	1202155	1202169	4	3.75	STR_26009	15	0	TATG	TATG TATG TATG TAT	Intron
Pf3D7_05_v3	1202185	1202195	2	5.5	STR_26010	11	0	TA	TA TA TA TA TA T	Intron
Pf3D7_05_v3	1202195	1202204	1	10	STR_26011	10	0	T	T T T T T T T T T T	Intron
Pf3D7_05_v3	1202264	1202283	1	20	STR_26012	20	0	A	A A A A A A A A A A A A A A A A A A A A	CDS
Pf3D7_05_v3	1202640	1202657	5	3.6	STR_26013	18	0	AAATA	AAATA AAATA AAATA AAA	Intron
Pf3D7_05_v3	1202659	1202687	5	5.8	STR_26014	29	0	AAAAT	AAAAT AAAAT AAAAT AAAAT AAAAT AAAA	Intron
Pf3D7_05_v3	1202766	1202792	2	13.5	STR_26015	27	0	AT	AT AT AT AT AT AT AT AT AT AT AT AT AT A	Intron
Pf3D7_05_v3	1202918	1202945	2	14	STR_26016	28	0	AT	AT AT AT AT AT AT AT AT AT AT AT AT AT AT	Intron
Pf3D7_05_v3	1202954	1202964	2	5.5	STR_26017	11	0	TA	TA TA TA TA TA T	Intron
Pf3D7_05_v3	1202975	1202991	1	17	STR_26018	17	0	T	T T T T T T T T T T T T T T T T T	Intron
Pf3D7_05_v3	1203553	1203568	4	4	STR_26019	16	0	TTAT	TTAT TTAT TTAT TTAT	Intron
Pf3D7_05_v3	1203566	1203588	2	11.5	STR_26020	23	0	TA	TA TA TA TA TA TA TA TA TA TA TA T	Intron
Pf3D7_05_v3	1203586	1203606	4	5.25	STR_26021	21	0	TATT	TATT TATT TATT TATT TATT T	Intron
Pf3D7_05_v3	1203855	1203889	2	17.5	STR_26022	35	0	AT	AT AT AT AT AT AT AT AT AT AT AT AT AT AT AT AT AT A	Intron
Pf3D7_05_v3	1203992	1204004	4	3.25	STR_26023	13	0	TATT	TATT TATT TATT T	Intron
Pf3D7_05_v3	1204377	1204393	1	17	STR_26024	17	0	A	A A A A A A A A A A A A A A A A A	Intron
Pf3D7_05_v3	1204498	1204520	2	11.5	STR_26025	23	0	TA	TA TA TA TA TA TA TA TA TA TA TA T	Intron
Pf3D7_05_v3	1204522	1204536	2	7.5	STR_26026	15	0	TA	TA TA TA TA TA TA TA T	Intron
Pf3D7_05_v3	1204544	1204561	5	3.6	STR_26027	18	0	TTTAT	TTTAT TTTAT TTTAT TTT	Intron
Pf3D7_05_v3	1204694	1204716	2	11.5	STR_26028	23	0	AT	AT AT AT AT AT AT AT AT AT AT AT A	Intron
Pf3D7_05_v3	1205257	1205292	2	18	STR_26029	36	0	AT	AT AT AT AT AT AT AT AT AT AT AT AT AT AT AT AT AT AT	intergenic
Pf3D7_05_v3	1205336	1205345	1	10	STR_26030	10	0	T	T T T T T T T T T T	intergenic
Pf3D7_05_v3	1205344	1205355	3	4	STR_26031	12	0	TTC	TTC TTC TTC TTC	intergenic
Pf3D7_05_v3	1205365	1205375	2	5.5	STR_26032	11	0	TA	TA TA TA TA TA T	intergenic
Pf3D7_05_v3	1205376	1205394	2	9.5	STR_26033	19	0	TA	TA TA TA TA TA TA TA TA TA T	intergenic
Pf3D7_05_v3	1205496	1205512	1	17	STR_26034	17	0	T	T T T T T T T T T T T T T T T T T	Promoter
Pf3D7_05_v3	1205548	1205563	4	4	STR_26035	16	0	TTCT	TTCT TTCT TTCT TTCT	Promoter
Pf3D7_05_v3	1205671	1205681	1	11	STR_26036	11	0	T	T T T T T T T T T T T	Promoter
Pf3D7_05_v3	1205710	1205721	1	12	STR_26037	12	0	A	A A A A A A A A A A A A	Promoter
Pf3D7_05_v3	1205842	1205855	2	7	STR_26038	14	0	TA	TA TA TA TA TA TA TA	Promoter
Pf3D7_05_v3	1205872	1205888	2	8.5	STR_26039	17	0	TA	TA TA TA TA TA TA TA TA T	Promoter
Pf3D7_05_v3	1205888	1205899	1	12	STR_26040	12	0	T	T T T T T T T T T T T T	Promoter
Pf3D7_05_v3	1206094	1206107	2	7	STR_26041	14	0	TA	TA TA TA TA TA TA TA	Promoter
Pf3D7_05_v3	1206270	1206279	1	10	STR_26042	10	0	T	T T T T T T T T T T	Promoter
Pf3D7_05_v3	1206411	1206420	1	10	STR_26043	10	0	A	A A A A A A A A A A	Promoter
Pf3D7_05_v3	1206420	1206448	2	14.5	STR_26044	29	0	AT	AT AT AT AT AT AT AT AT AT AT AT AT AT AT A	Promoter
Pf3D7_05_v3	1206556	1206573	5	3.6	STR_26045	18	0	TTTCT	TTTCT TTTCT TTTCT TTT	Intron
Pf3D7_05_v3	1206581	1206593	4	3.25	STR_26046	13	0	AAAT	AAAT AAAT AAAT A	Intron
Pf3D7_05_v3	1206630	1206656	4	6.75	STR_26047	27	0	TTAT	TTAT TTAT TTAT TTAT TTAT TTAT TTA	Intron
Pf3D7_05_v3	1206665	1206676	1	12	STR_26048	12	0	T	T T T T T T T T T T T T	Intron
Pf3D7_05_v3	1206678	1206694	1	17	STR_26049	17	0	T	T T T T T T T T T T T T T T T T T	Intron
Pf3D7_05_v3	1206785	1206810	1	26	STR_26050	26	0	A	A A A A A A A A A A A A A A A A A A A A A A A A A A	Intron
Pf3D7_05_v3	1206813	1206837	5	5	STR_26051	25	0	AAAAT	AAAAT AAAAT AAAAT AAAAT AAAAT	Intron
Pf3D7_05_v3	1206838	1206866	2	14.5	STR_26052	29	0	TA	TA TA TA TA TA TA TA TA TA TA TA TA TA TA T	Intron
Pf3D7_05_v3	1207058	1207072	4	3.75	STR_26053	15	0	AAAT	AAAT AAAT AAAT AAA	Intron
Pf3D7_05_v3	1207076	1207090	4	3.75	STR_26054	15	0	ATAC	ATAC ATAC ATAC ATA	Intron
Pf3D7_05_v3	1207091	1207106	4	4	STR_26055	16	0	AAAT	AAAT AAAT AAAT AAAT	Intron
Pf3D7_05_v3	1207318	1207338	1	21	STR_26056	21	0	T	T T T T T T T T T T T T T T T T T T T T T	Intron
Pf3D7_05_v3	1207465	1207483	2	9.5	STR_26057	19	0	AT	AT AT AT AT AT AT AT AT AT A	Intron
Pf3D7_05_v3	1207551	1207568	4	4.5	STR_26058	18	0	TTAT	TTAT TTAT TTAT TTAT TT	Intron
Pf3D7_05_v3	1207819	1207829	1	11	STR_26059	11	0	T	T T T T T T T T T T T	Promoter
Pf3D7_05_v3	1207850	1207860	2	5.5	STR_26060	11	0	AT	AT AT AT AT AT A	Promoter
Pf3D7_05_v3	1208016	1208044	1	29	STR_26061	29	0	T	T T T T T T T T T T T T T T T T T T T T T T T T T T T T T	Promoter
Pf3D7_05_v3	1208053	1208092	2	20	STR_26062	40	0	TA	TA TA TA TA TA TA TA TA TA TA TA TA TA TA TA TA TA TA TA TA	Promoter
Pf3D7_05_v3	1208131	1208142	1	12	STR_26063	12	0	T	T T T T T T T T T T T T	Promoter
Pf3D7_05_v3	1208301	1208326	8	3.25	STR_26064	26	0	ATATAAAT	ATATAAAT ATATAAAT ATATAAAT AT	Promoter
Pf3D7_05_v3	1208324	1208337	4	3.5	STR_26065	14	0	TATT	TATT TATT TATT TA	Promoter
Pf3D7_05_v3	1208338	1208350	2	6.5	STR_26066	13	0	AT	AT AT AT AT AT AT A	Promoter
Pf3D7_05_v3	1208594	1208603	1	10	STR_26067	10	0	A	A A A A A A A A A A	intergenic
Pf3D7_05_v3	1208632	1208642	2	5.5	STR_26068	11	0	AT	AT AT AT AT AT A	intergenic
Pf3D7_05_v3	1208813	1208822	1	10	STR_26069	10	0	A	A A A A A A A A A A	intergenic
Pf3D7_05_v3	1208883	1208893	1	11	STR_26070	11	0	A	A A A A A A A A A A A	intergenic
Pf3D7_05_v3	1208923	1208951	4	7.25	STR_26071	29	0	AAAT	AAAT AAAT AAAT AAAT AAAT AAAT AAAT A	intergenic
Pf3D7_05_v3	1208949	1208979	2	15.5	STR_26072	31	0	AT	AT AT AT AT AT AT AT AT AT AT AT AT AT AT AT A	intergenic
Pf3D7_05_v3	1209148	1209159	2	6	STR_26073	12	0	AT	AT AT AT AT AT AT	Intron
Pf3D7_05_v3	1209161	1209178	2	9	STR_26074	18	0	TA	TA TA TA TA TA TA TA TA TA	Intron
Pf3D7_05_v3	1209180	1209219	1	40	STR_26075	40	0	T	T T T T T T T T T T T T T T T T T T T T T T T T T T T T T T T T T T T T T T T T	Intron
Pf3D7_05_v3	1211738	1211751	3	4.67	STR_26076	14	0	TTA	TTA TTA TTA TTA TT	CDS
Pf3D7_05_v3	1211762	1211773	1	12	STR_26077	12	0	T	T T T T T T T T T T T T	CDS
Pf3D7_05_v3	1212252	1212270	2	9.5	STR_26078	19	0	TA	TA TA TA TA TA TA TA TA TA T	Promoter
Pf3D7_05_v3	1212342	1212374	1	33	STR_26079	33	0	T	T T T T T T T T T T T T T T T T T T T T T T T T T T T T T T T T T	Promoter
Pf3D7_05_v3	1212472	1212498	2	13.5	STR_26080	27	0	AT	AT AT AT AT AT AT AT AT AT AT AT AT AT A	Promoter
Pf3D7_05_v3	1212618	1212637	2	10	STR_26081	20	0	TA	TA TA TA TA TA TA TA TA TA TA	Promoter
Pf3D7_05_v3	1212663	1212674	2	6	STR_26082	12	0	AT	AT AT AT AT AT AT	Promoter
Pf3D7_05_v3	1212713	1212740	5	5.6	STR_26083	28	0	TTTTA	TTTTA TTTTA TTTTA TTTTA TTTTA TTT	Promoter
Pf3D7_05_v3	1212737	1212751	5	3	STR_26084	15	0	ATTTC	ATTTC ATTTC ATTTC	Promoter
Pf3D7_05_v3	1212761	1212776	1	16	STR_26085	16	0	T	T T T T T T T T T T T T T T T T	Promoter
Pf3D7_05_v3	1212861	1212897	2	18.5	STR_26086	37	0	AT	AT AT AT AT AT AT AT AT AT AT AT AT AT AT AT AT AT AT A	Promoter
Pf3D7_05_v3	1212898	1212909	2	6	STR_26087	12	0	AT	AT AT AT AT AT AT	Promoter
Pf3D7_05_v3	1213071	1213099	1	29	STR_26088	29	0	T	T T T T T T T T T T T T T T T T T T T T T T T T T T T T T	Promoter
Pf3D7_05_v3	1213099	1213109	2	5.5	STR_26089	11	0	TA	TA TA TA TA TA T	Promoter
Pf3D7_05_v3	1213392	1213406	1	15	STR_26090	15	0	T	T T T T T T T T T T T T T T T	Promoter
Pf3D7_05_v3	1213457	1213485	2	14.5	STR_26091	29	0	TA	TA TA TA TA TA TA TA TA TA TA TA TA TA TA T	Promoter
Pf3D7_05_v3	1213551	1213563	1	13	STR_26092	13	0	A	A A A A A A A A A A A A A	CDS
Pf3D7_05_v3	1214078	1214089	1	12	STR_26093	12	0	A	A A A A A A A A A A A A	CDS
Pf3D7_05_v3	1214362	1214391	3	10	STR_26094	30	0	ATA	ATA ATA ATA ATA ATA ATA ATA ATA ATA ATA	CDS
Pf3D7_05_v3	1214679	1214691	1	13	STR_26095	13	0	A	A A A A A A A A A A A A A	CDS
Pf3D7_05_v3	1214911	1214921	2	5.5	STR_26096	11	0	AT	AT AT AT AT AT A	Intron
Pf3D7_05_v3	1214919	1214932	4	3.5	STR_26097	14	0	ATAA	ATAA ATAA ATAA AT	Intron
Pf3D7_05_v3	1214934	1214944	2	5.5	STR_26098	11	0	TA	TA TA TA TA TA T	Intron
Pf3D7_05_v3	1214944	1214958	1	15	STR_26099	15	0	T	T T T T T T T T T T T T T T T	Intron
Pf3D7_05_v3	1214955	1214983	5	5.8	STR_26100	29	0	TTTTA	TTTTA TTTTA TTTTA TTTTA TTTTA TTTT	Intron
Pf3D7_05_v3	1214980	1214996	1	17	STR_26101	17	0	T	T T T T T T T T T T T T T T T T T	Intron
Pf3D7_05_v3	1215243	1215258	3	5.33	STR_26102	16	0	AAT	AAT AAT AAT AAT AAT A	CDS
Pf3D7_05_v3	1215260	1215276	3	5.67	STR_26103	17	0	TAA	TAA TAA TAA TAA TAA TA	CDS
Pf3D7_05_v3	1217853	1217870	1	18	STR_26104	18	0	A	A A A A A A A A A A A A A A A A A A	CDS
Pf3D7_05_v3	1218527	1218538	1	12	STR_26105	12	0	A	A A A A A A A A A A A A	CDS
Pf3D7_05_v3	1218960	1218980	3	7	STR_26106	21	0	AAT	AAT AAT AAT AAT AAT AAT AAT	CDS
Pf3D7_05_v3	1218995	1219024	9	3.33	STR_26107	30	0	TGATAATTA	TGATAATTA TGATAATTA TGATAATTA TGA	CDS
Pf3D7_05_v3	1219412	1219431	2	10	STR_26108	20	0	AT	AT AT AT AT AT AT AT AT AT AT	intergenic
Pf3D7_05_v3	1219567	1219577	1	11	STR_26109	11	0	T	T T T T T T T T T T T	intergenic
Pf3D7_05_v3	1219588	1219617	2	15	STR_26110	30	0	AT	AT AT AT AT AT AT AT AT AT AT AT AT AT AT AT	intergenic
Pf3D7_05_v3	1219620	1219632	2	6.5	STR_26111	13	0	TA	TA TA TA TA TA TA T	intergenic
Pf3D7_05_v3	1219650	1219660	1	11	STR_26112	11	0	T	T T T T T T T T T T T	intergenic
Pf3D7_05_v3	1219663	1219673	1	11	STR_26113	11	0	A	A A A A A A A A A A A	intergenic
Pf3D7_05_v3	1219986	1220004	4	4.75	STR_26114	19	0	ATAA	ATAA ATAA ATAA ATAA ATA	intergenic
Pf3D7_05_v3	1220093	1220107	5	3	STR_26115	15	0	TATAT	TATAT TATAT TATAT	intergenic
Pf3D7_05_v3	1220136	1220151	1	16	STR_26116	16	0	A	A A A A A A A A A A A A A A A A	intergenic
Pf3D7_05_v3	1220238	1220274	8	4.62	STR_26117	37	0	ATATAAAT	ATATAAAT ATATAAAT ATATAAAT ATATAAAT ATATA	intergenic
Pf3D7_05_v3	1220268	1220296	2	14.5	STR_26118	29	0	AT	AT AT AT AT AT AT AT AT AT AT AT AT AT AT A	intergenic
Pf3D7_05_v3	1220374	1220384	2	5.5	STR_26119	11	0	TA	TA TA TA TA TA T	intergenic
Pf3D7_05_v3	1220385	1220399	2	7.5	STR_26120	15	0	TA	TA TA TA TA TA TA TA T	intergenic
Pf3D7_05_v3	1220527	1220550	1	24	STR_26121	24	0	A	A A A A A A A A A A A A A A A A A A A A A A A A	intergenic
Pf3D7_05_v3	1220559	1220597	2	19.5	STR_26122	39	0	TA	TA TA TA TA TA TA TA TA TA TA TA TA TA TA TA TA TA TA TA T	intergenic
Pf3D7_05_v3	1220640	1220668	2	14.5	STR_26123	29	0	AT	AT AT AT AT AT AT AT AT AT AT AT AT AT AT A	intergenic
Pf3D7_05_v3	1220711	1220762	1	52	STR_26124	52	0	T	T T T T T T T T T T T T T T T T T T T T T T T T T T T T T T T T T T T T T T T T T T T T T T T T T T T T	intergenic
Pf3D7_05_v3	1220764	1220774	1	11	STR_26125	11	0	T	T T T T T T T T T T T	intergenic
Pf3D7_05_v3	1221002	1221013	1	12	STR_26126	12	0	T	T T T T T T T T T T T T	CDS
Pf3D7_05_v3	1221263	1221282	6	3.33	STR_26127	20	0	AAAATA	AAAATA AAAATA AAAATA AA	Intron
Pf3D7_05_v3	1221307	1221320	2	7	STR_26128	14	0	AT	AT AT AT AT AT AT AT	Intron
Pf3D7_05_v3	1221743	1221765	1	23	STR_26129	23	0	A	A A A A A A A A A A A A A A A A A A A A A A A	Intron
Pf3D7_05_v3	1221780	1221804	2	12.5	STR_26130	25	0	AT	AT AT AT AT AT AT AT AT AT AT AT AT A	Intron
Pf3D7_05_v3	1221863	1221878	1	16	STR_26131	16	0	A	A A A A A A A A A A A A A A A A	Intron
Pf3D7_05_v3	1221896	1221922	1	27	STR_26132	27	0	T	T T T T T T T T T T T T T T T T T T T T T T T T T T T	Intron
Pf3D7_05_v3	1222098	1222109	1	12	STR_26133	12	0	A	A A A A A A A A A A A A	Promoter
Pf3D7_05_v3	1222202	1222216	2	7.5	STR_26134	15	0	TA	TA TA TA TA TA TA TA T	Promoter
Pf3D7_05_v3	1222441	1222454	1	14	STR_26135	14	0	A	A A A A A A A A A A A A A A	Promoter
Pf3D7_05_v3	1222472	1222481	1	10	STR_26136	10	0	A	A A A A A A A A A A	Promoter
Pf3D7_05_v3	1222494	1222512	5	3.8	STR_26137	19	0	AAAAC	AAAAC AAAAC AAAAC AAAA	Promoter
Pf3D7_05_v3	1222539	1222548	1	10	STR_26138	10	0	T	T T T T T T T T T T	Promoter
Pf3D7_05_v3	1222670	1222681	2	6	STR_26139	12	0	TA	TA TA TA TA TA TA	Promoter
Pf3D7_05_v3	1222702	1222724	2	11.5	STR_26140	23	0	TA	TA TA TA TA TA TA TA TA TA TA TA T	Promoter
Pf3D7_05_v3	1222797	1222821	2	12.5	STR_26141	25	0	TA	TA TA TA TA TA TA TA TA TA TA TA TA T	Promoter
Pf3D7_05_v3	1222823	1222837	4	3.75	STR_26142	15	0	ATTT	ATTT ATTT ATTT ATT	Promoter
Pf3D7_05_v3	1222855	1222879	1	25	STR_26143	25	0	A	A A A A A A A A A A A A A A A A A A A A A A A A A	Promoter
Pf3D7_05_v3	1223075	1223096	2	11	STR_26144	22	0	TA	TA TA TA TA TA TA TA TA TA TA TA	intergenic
Pf3D7_05_v3	1223152	1223165	2	7	STR_26145	14	0	TA	TA TA TA TA TA TA TA	intergenic
Pf3D7_05_v3	1223266	1223280	1	15	STR_26146	15	0	A	A A A A A A A A A A A A A A A	intergenic
Pf3D7_05_v3	1223308	1223340	2	16.5	STR_26147	33	0	AT	AT AT AT AT AT AT AT AT AT AT AT AT AT AT AT AT A	intergenic
Pf3D7_05_v3	1223399	1223413	1	15	STR_26148	15	0	T	T T T T T T T T T T T T T T T	intergenic
Pf3D7_05_v3	1223468	1223478	2	5.5	STR_26149	11	0	AT	AT AT AT AT AT A	intergenic
Pf3D7_05_v3	1223489	1223502	4	3.5	STR_26150	14	0	TTAT	TTAT TTAT TTAT TT	intergenic
Pf3D7_05_v3	1223500	1223511	1	12	STR_26151	12	0	T	T T T T T T T T T T T T	intergenic
Pf3D7_05_v3	1223658	1223690	2	16.5	STR_26152	33	0	AT	AT AT AT AT AT AT AT AT AT AT AT AT AT AT AT AT A	intergenic
Pf3D7_05_v3	1223756	1223767	1	12	STR_26153	12	0	T	T T T T T T T T T T T T	intergenic
Pf3D7_05_v3	1223949	1223986	2	19	STR_26154	38	0	TA	TA TA TA TA TA TA TA TA TA TA TA TA TA TA TA TA TA TA TA	intergenic
Pf3D7_05_v3	1223993	1224006	2	7	STR_26155	14	0	TA	TA TA TA TA TA TA TA	intergenic
Pf3D7_05_v3	1224025	1224036	1	12	STR_26156	12	0	T	T T T T T T T T T T T T	intergenic
Pf3D7_05_v3	1224133	1224147	1	15	STR_26157	15	0	A	A A A A A A A A A A A A A A A	intergenic
Pf3D7_05_v3	1224346	1224361	2	8	STR_26158	16	0	AT	AT AT AT AT AT AT AT AT	intergenic
Pf3D7_05_v3	1224484	1224494	1	11	STR_26159	11	0	A	A A A A A A A A A A A	intergenic
Pf3D7_05_v3	1224499	1224513	1	15	STR_26160	15	0	A	A A A A A A A A A A A A A A A	intergenic
Pf3D7_05_v3	1224963	1224975	1	13	STR_26161	13	0	A	A A A A A A A A A A A A A	Promoter
Pf3D7_05_v3	1225343	1225352	1	10	STR_26162	10	0	T	T T T T T T T T T T	Promoter
Pf3D7_05_v3	1225429	1225458	2	15	STR_26163	30	0	AT	AT AT AT AT AT AT AT AT AT AT AT AT AT AT AT	Promoter
Pf3D7_05_v3	1225578	1225612	2	17.5	STR_26164	35	0	TA	TA TA TA TA TA TA TA TA TA TA TA TA TA TA TA TA TA T	Promoter
Pf3D7_05_v3	1225705	1225728	2	12	STR_26165	24	0	AT	AT AT AT AT AT AT AT AT AT AT AT AT	Promoter
Pf3D7_05_v3	1225772	1225786	5	3	STR_26166	15	0	ATGAA	ATGAA ATGAA ATGAA	Promoter
Pf3D7_05_v3	1225813	1225832	1	20	STR_26167	20	0	T	T T T T T T T T T T T T T T T T T T T T	Promoter
Pf3D7_05_v3	1225959	1225974	2	8	STR_26168	16	0	TA	TA TA TA TA TA TA TA TA	Promoter
Pf3D7_05_v3	1226100	1226116	2	8.5	STR_26169	17	0	TA	TA TA TA TA TA TA TA TA T	Promoter
Pf3D7_05_v3	1226318	1226335	2	9	STR_26170	18	0	AT	AT AT AT AT AT AT AT AT AT	Promoter
Pf3D7_05_v3	1226345	1226356	1	12	STR_26171	12	0	T	T T T T T T T T T T T T	Promoter
Pf3D7_05_v3	1226375	1226395	2	10.5	STR_26172	21	0	TA	TA TA TA TA TA TA TA TA TA TA T	Promoter
Pf3D7_05_v3	1226515	1226524	1	10	STR_26173	10	0	T	T T T T T T T T T T	Promoter
Pf3D7_05_v3	1226556	1226574	2	9.5	STR_26174	19	0	AT	AT AT AT AT AT AT AT AT AT A	Promoter
Pf3D7_05_v3	1226629	1226651	1	23	STR_26175	23	0	A	A A A A A A A A A A A A A A A A A A A A A A A	Promoter
Pf3D7_05_v3	1227198	1227208	1	11	STR_26176	11	0	A	A A A A A A A A A A A	Intron
Pf3D7_05_v3	1227227	1227247	7	3	STR_26177	21	0	ATATATA	ATATATA ATATATA ATATATA	Intron
Pf3D7_05_v3	1227307	1227331	2	12.5	STR_26178	25	0	TA	TA TA TA TA TA TA TA TA TA TA TA TA T	Intron
Pf3D7_05_v3	1227364	1227376	1	13	STR_26179	13	0	T	T T T T T T T T T T T T T	Intron
Pf3D7_05_v3	1227763	1227786	2	12	STR_26180	24	0	AT	AT AT AT AT AT AT AT AT AT AT AT AT	intergenic
Pf3D7_05_v3	1227871	1227904	3	11.33	STR_26181	34	0	TTA	TTA TTA TTA TTA TTA TTA TTA TTA TTA TTA TTA T	intergenic
Pf3D7_05_v3	1227934	1227959	2	13	STR_26182	26	0	AT	AT AT AT AT AT AT AT AT AT AT AT AT AT	intergenic
Pf3D7_05_v3	1227979	1227988	1	10	STR_26183	10	0	T	T T T T T T T T T T	intergenic
Pf3D7_05_v3	1228033	1228042	1	10	STR_26184	10	0	A	A A A A A A A A A A	intergenic
Pf3D7_05_v3	1228079	1228098	2	10	STR_26185	20	0	AT	AT AT AT AT AT AT AT AT AT AT	intergenic
Pf3D7_05_v3	1228438	1228456	4	4.75	STR_26186	19	0	ATTT	ATTT ATTT ATTT ATTT ATT	intergenic
Pf3D7_05_v3	1228481	1228490	1	10	STR_26187	10	0	T	T T T T T T T T T T	intergenic
Pf3D7_05_v3	1228533	1228559	2	13.5	STR_26188	27	0	AT	AT AT AT AT AT AT AT AT AT AT AT AT AT A	intergenic
Pf3D7_05_v3	1228638	1228654	1	17	STR_26189	17	0	A	A A A A A A A A A A A A A A A A A	intergenic
Pf3D7_05_v3	1228714	1228733	1	20	STR_26190	20	0	A	A A A A A A A A A A A A A A A A A A A A	intergenic
Pf3D7_05_v3	1228793	1228817	1	25	STR_26191	25	0	A	A A A A A A A A A A A A A A A A A A A A A A A A A	intergenic
Pf3D7_05_v3	1228861	1228878	6	3	STR_26192	18	0	CAAAAA	CAAAAA CAAAAA CAAAAA	intergenic
Pf3D7_05_v3	1228947	1228974	1	28	STR_26193	28	0	T	T T T T T T T T T T T T T T T T T T T T T T T T T T T T	intergenic
Pf3D7_05_v3	1229025	1229048	2	12	STR_26194	24	0	AT	AT AT AT AT AT AT AT AT AT AT AT AT	intergenic
Pf3D7_05_v3	1229050	1229071	1	22	STR_26195	22	0	A	A A A A A A A A A A A A A A A A A A A A A A	intergenic
Pf3D7_05_v3	1230759	1230777	1	19	STR_26196	19	0	A	A A A A A A A A A A A A A A A A A A A	Promoter
Pf3D7_05_v3	1230833	1230850	5	3.6	STR_26197	18	0	TTTTA	TTTTA TTTTA TTTTA TTT	Promoter
Pf3D7_05_v3	1230980	1231013	2	17	STR_26198	34	0	AT	AT AT AT AT AT AT AT AT AT AT AT AT AT AT AT AT AT	Promoter
Pf3D7_05_v3	1231034	1231052	1	19	STR_26199	19	0	A	A A A A A A A A A A A A A A A A A A A	Promoter
Pf3D7_05_v3	1231125	1231144	5	4	STR_26200	20	0	TAAAA	TAAAA TAAAA TAAAA TAAAA	Promoter
Pf3D7_05_v3	1231216	1231247	2	16	STR_26201	32	0	TA	TA TA TA TA TA TA TA TA TA TA TA TA TA TA TA TA	Promoter
Pf3D7_05_v3	1231351	1231406	2	28	STR_26202	56	0	AT	AT AT AT AT AT AT AT AT AT AT AT AT AT AT AT AT AT AT AT AT AT AT AT AT AT AT AT AT	Promoter
Pf3D7_05_v3	1231464	1231474	1	11	STR_26203	11	0	T	T T T T T T T T T T T	Promoter
Pf3D7_05_v3	1231480	1231495	1	16	STR_26204	16	0	T	T T T T T T T T T T T T T T T T	Promoter
Pf3D7_05_v3	1231708	1231744	2	18.5	STR_26205	37	0	AT	AT AT AT AT AT AT AT AT AT AT AT AT AT AT AT AT AT AT A	intergenic
Pf3D7_05_v3	1231866	1231877	1	12	STR_26206	12	0	A	A A A A A A A A A A A A	intergenic
Pf3D7_05_v3	1231875	1231889	4	3.75	STR_26207	15	0	AAAT	AAAT AAAT AAAT AAA	intergenic
Pf3D7_05_v3	1232006	1232031	2	13	STR_26208	26	0	AT	AT AT AT AT AT AT AT AT AT AT AT AT AT	intergenic
Pf3D7_05_v3	1232275	1232285	1	11	STR_26209	11	0	A	A A A A A A A A A A A	intergenic
Pf3D7_05_v3	1232433	1232443	2	5.5	STR_26210	11	0	TA	TA TA TA TA TA T	Promoter
Pf3D7_05_v3	1232465	1232476	1	12	STR_26211	12	0	T	T T T T T T T T T T T T	Promoter
Pf3D7_05_v3	1232559	1232571	1	13	STR_26212	13	0	A	A A A A A A A A A A A A A	Promoter
Pf3D7_05_v3	1232744	1232765	5	4.4	STR_26213	22	0	TTATT	TTATT TTATT TTATT TTATT TT	Promoter
Pf3D7_05_v3	1232777	1232787	1	11	STR_26214	11	0	T	T T T T T T T T T T T	Promoter
Pf3D7_05_v3	1232799	1232808	1	10	STR_26215	10	0	T	T T T T T T T T T T	Promoter
Pf3D7_05_v3	1232922	1232952	2	15.5	STR_26216	31	0	TA	TA TA TA TA TA TA TA TA TA TA TA TA TA TA TA T	Promoter
Pf3D7_05_v3	1232954	1232966	4	3.25	STR_26217	13	0	TATG	TATG TATG TATG T	Promoter
Pf3D7_05_v3	1232962	1232991	8	3.75	STR_26218	30	0	TATGTTTA	TATGTTTA TATGTTTA TATGTTTA TATGTT	Promoter
Pf3D7_05_v3	1232994	1233009	1	16	STR_26219	16	0	T	T T T T T T T T T T T T T T T T	Promoter
Pf3D7_05_v3	1233102	1233126	1	25	STR_26220	25	0	T	T T T T T T T T T T T T T T T T T T T T T T T T T	Promoter
Pf3D7_05_v3	1233253	1233270	2	9	STR_26221	18	0	AT	AT AT AT AT AT AT AT AT AT	Promoter
Pf3D7_05_v3	1233301	1233319	3	6.33	STR_26222	19	0	TAT	TAT TAT TAT TAT TAT TAT T	Promoter
Pf3D7_05_v3	1233318	1233331	1	14	STR_26223	14	0	T	T T T T T T T T T T T T T T	Promoter
Pf3D7_05_v3	1233737	1233748	2	6	STR_26224	12	0	TA	TA TA TA TA TA TA	CDS
Pf3D7_05_v3	1233787	1233797	1	11	STR_26225	11	0	T	T T T T T T T T T T T	CDS
Pf3D7_05_v3	1234022	1234044	1	23	STR_26226	23	0	A	A A A A A A A A A A A A A A A A A A A A A A A	CDS
Pf3D7_05_v3	1234434	1234457	3	8	STR_26227	24	0	ATA	ATA ATA ATA ATA ATA ATA ATA ATA	CDS
Pf3D7_05_v3	1235304	1235330	3	9	STR_26228	27	0	ATA	ATA ATA ATA ATA ATA ATA ATA ATA ATA	CDS
Pf3D7_05_v3	1235437	1235448	1	12	STR_26229	12	0	A	A A A A A A A A A A A A	CDS
Pf3D7_05_v3	1235615	1235626	3	4	STR_26230	12	0	TAT	TAT TAT TAT TAT	CDS
Pf3D7_05_v3	1235834	1235843	1	10	STR_26231	10	0	T	T T T T T T T T T T	CDS
Pf3D7_05_v3	1235895	1235904	1	10	STR_26232	10	0	T	T T T T T T T T T T	CDS
Pf3D7_05_v3	1236439	1236456	3	6	STR_26233	18	0	TAA	TAA TAA TAA TAA TAA TAA	CDS
Pf3D7_05_v3	1236862	1236872	1	11	STR_26234	11	0	A	A A A A A A A A A A A	CDS
Pf3D7_05_v3	1237078	1237100	3	7.67	STR_26235	23	0	TAA	TAA TAA TAA TAA TAA TAA TAA TA	CDS
Pf3D7_05_v3	1237124	1237136	1	13	STR_26236	13	0	A	A A A A A A A A A A A A A	CDS
Pf3D7_05_v3	1237331	1237342	2	6	STR_26237	12	0	TA	TA TA TA TA TA TA	CDS
Pf3D7_05_v3	1237493	1237505	4	3.25	STR_26238	13	0	TAAA	TAAA TAAA TAAA T	Intron
Pf3D7_05_v3	1237522	1237551	2	15	STR_26239	30	0	AT	AT AT AT AT AT AT AT AT AT AT AT AT AT AT AT	Intron
Pf3D7_05_v3	1237557	1237585	1	29	STR_26240	29	0	T	T T T T T T T T T T T T T T T T T T T T T T T T T T T T T	Intron
Pf3D7_05_v3	1237706	1237757	2	26	STR_26241	52	0	AT	AT AT AT AT AT AT AT AT AT AT AT AT AT AT AT AT AT AT AT AT AT AT AT AT AT AT	Intron
Pf3D7_05_v3	1237898	1237928	2	15.5	STR_26242	31	0	AT	AT AT AT AT AT AT AT AT AT AT AT AT AT AT AT A	Intron
Pf3D7_05_v3	1237936	1237958	5	4.6	STR_26243	23	0	TTTAT	TTTAT TTTAT TTTAT TTTAT TTT	Intron
Pf3D7_05_v3	1238097	1238124	1	28	STR_26244	28	0	T	T T T T T T T T T T T T T T T T T T T T T T T T T T T T	intergenic
Pf3D7_05_v3	1238491	1238501	2	5.5	STR_26245	11	0	AT	AT AT AT AT AT A	intergenic
Pf3D7_05_v3	1238574	1238587	2	7	STR_26246	14	0	AT	AT AT AT AT AT AT AT	intergenic
Pf3D7_05_v3	1238587	1238599	2	6.5	STR_26247	13	0	TG	TG TG TG TG TG TG T	intergenic
Pf3D7_05_v3	1238703	1238714	3	4	STR_26248	12	0	TTA	TTA TTA TTA TTA	CDS
Pf3D7_05_v3	1239277	1239288	3	4	STR_26249	12	0	TAT	TAT TAT TAT TAT	CDS
Pf3D7_05_v3	1240245	1240256	3	4	STR_26250	12	0	TCA	TCA TCA TCA TCA	CDS
Pf3D7_05_v3	1240270	1240279	1	10	STR_26251	10	0	T	T T T T T T T T T T	CDS
Pf3D7_05_v3	1240281	1240290	1	10	STR_26252	10	0	T	T T T T T T T T T T	CDS
Pf3D7_05_v3	1240328	1240341	1	14	STR_26253	14	0	T	T T T T T T T T T T T T T T	CDS
Pf3D7_05_v3	1241113	1241136	3	8	STR_26254	24	0	TAT	TAT TAT TAT TAT TAT TAT TAT TAT	CDS
Pf3D7_05_v3	1241754	1241764	1	11	STR_26255	11	0	T	T T T T T T T T T T T	CDS
Pf3D7_05_v3	1242013	1242025	3	4.33	STR_26256	13	0	TAT	TAT TAT TAT TAT T	CDS
Pf3D7_05_v3	1242040	1242052	3	4.33	STR_26257	13	0	TAT	TAT TAT TAT TAT T	CDS
Pf3D7_05_v3	1242067	1242079	3	4.33	STR_26258	13	0	TAT	TAT TAT TAT TAT T	CDS
Pf3D7_05_v3	1242094	1242106	3	4.33	STR_26259	13	0	TAT	TAT TAT TAT TAT T	CDS
Pf3D7_05_v3	1242121	1242133	3	4.33	STR_26260	13	0	TAT	TAT TAT TAT TAT T	CDS
Pf3D7_05_v3	1242148	1242159	3	4	STR_26261	12	0	TAT	TAT TAT TAT TAT	CDS
Pf3D7_05_v3	1242412	1242423	3	4	STR_26262	12	0	ATA	ATA ATA ATA ATA	CDS
Pf3D7_05_v3	1242695	1242704	1	10	STR_26263	10	0	T	T T T T T T T T T T	CDS
Pf3D7_05_v3	1243987	1244009	1	23	STR_26264	23	0	T	T T T T T T T T T T T T T T T T T T T T T T T	Promoter
Pf3D7_05_v3	1244063	1244072	1	10	STR_26265	10	0	A	A A A A A A A A A A	Promoter
Pf3D7_05_v3	1244072	1244085	2	7	STR_26266	14	0	AT	AT AT AT AT AT AT AT	Promoter
Pf3D7_05_v3	1244097	1244111	2	7.5	STR_26267	15	0	TA	TA TA TA TA TA TA TA T	Promoter
Pf3D7_05_v3	1244164	1244173	1	10	STR_26268	10	0	T	T T T T T T T T T T	Promoter
Pf3D7_05_v3	1244260	1244291	1	32	STR_26269	32	0	T	T T T T T T T T T T T T T T T T T T T T T T T T T T T T T T T T	Promoter
Pf3D7_05_v3	1244477	1244522	2	23	STR_26270	46	0	AT	AT AT AT AT AT AT AT AT AT AT AT AT AT AT AT AT AT AT AT AT AT AT AT	Promoter
Pf3D7_05_v3	1244653	1244667	1	15	STR_26271	15	0	T	T T T T T T T T T T T T T T T	Promoter
Pf3D7_05_v3	1245322	1245332	2	5.5	STR_26272	11	0	AT	AT AT AT AT AT A	CDS
Pf3D7_05_v3	1245676	1245686	2	5.5	STR_26273	11	0	AT	AT AT AT AT AT A	CDS
Pf3D7_05_v3	1245935	1245944	1	10	STR_26274	10	0	A	A A A A A A A A A A	CDS
Pf3D7_05_v3	1246540	1246554	3	5	STR_26275	15	0	ATA	ATA ATA ATA ATA ATA	CDS
Pf3D7_05_v3	1247045	1247058	1	14	STR_26276	14	0	A	A A A A A A A A A A A A A A	CDS
Pf3D7_05_v3	1247061	1247078	6	3	STR_26277	18	0	AATATA	AATATA AATATA AATATA	CDS
Pf3D7_05_v3	1247191	1247203	2	6.5	STR_26278	13	0	AT	AT AT AT AT AT AT A	Intron
Pf3D7_05_v3	1247220	1247244	2	12.5	STR_26279	25	0	TA	TA TA TA TA TA TA TA TA TA TA TA TA T	Intron
Pf3D7_05_v3	1247851	1247879	1	29	STR_26280	29	0	A	A A A A A A A A A A A A A A A A A A A A A A A A A A A A A	Intron
Pf3D7_05_v3	1247885	1247908	6	4	STR_26281	24	0	ACATAT	ACATAT ACATAT ACATAT ACATAT	Intron
Pf3D7_05_v3	1248175	1248197	2	11.5	STR_26282	23	0	AT	AT AT AT AT AT AT AT AT AT AT AT A	Intron
Pf3D7_05_v3	1248195	1248207	3	4.33	STR_26283	13	0	ATA	ATA ATA ATA ATA A	Intron
Pf3D7_05_v3	1248247	1248274	5	5.6	STR_26284	28	0	TTTAT	TTTAT TTTAT TTTAT TTTAT TTTAT TTT	Intron
Pf3D7_05_v3	1248314	1248324	1	11	STR_26285	11	0	A	A A A A A A A A A A A	CDS
Pf3D7_05_v3	1248329	1248339	1	11	STR_26286	11	0	A	A A A A A A A A A A A	CDS
Pf3D7_05_v3	1248513	1248522	1	10	STR_26287	10	0	A	A A A A A A A A A A	Intron
Pf3D7_05_v3	1248524	1248543	4	5	STR_26288	20	0	AATA	AATA AATA AATA AATA AATA	Intron
Pf3D7_05_v3	1248541	1248580	2	20	STR_26289	40	0	AT	AT AT AT AT AT AT AT AT AT AT AT AT AT AT AT AT AT AT AT AT	Intron
Pf3D7_05_v3	1248668	1248683	3	5.33	STR_26290	16	0	TTA	TTA TTA TTA TTA TTA T	Intron
Pf3D7_05_v3	1248681	1248717	2	18.5	STR_26291	37	0	TA	TA TA TA TA TA TA TA TA TA TA TA TA TA TA TA TA TA TA T	Intron
Pf3D7_05_v3	1248723	1248749	1	27	STR_26292	27	0	T	T T T T T T T T T T T T T T T T T T T T T T T T T T T	Intron
Pf3D7_05_v3	1249818	1249827	1	10	STR_26293	10	0	T	T T T T T T T T T T	CDS
Pf3D7_05_v3	1250042	1250081	2	20	STR_26294	40	0	AT	AT AT AT AT AT AT AT AT AT AT AT AT AT AT AT AT AT AT AT AT	Promoter
Pf3D7_05_v3	1250290	1250300	2	5.5	STR_26295	11	0	TA	TA TA TA TA TA T	Promoter
Pf3D7_05_v3	1250301	1250312	2	6	STR_26296	12	0	TA	TA TA TA TA TA TA	Promoter
Pf3D7_05_v3	1250388	1250399	2	6	STR_26297	12	0	TA	TA TA TA TA TA TA	Promoter
Pf3D7_05_v3	1250488	1250498	2	5.5	STR_26298	11	0	AT	AT AT AT AT AT A	Promoter
Pf3D7_05_v3	1250499	1250522	2	12	STR_26299	24	0	AT	AT AT AT AT AT AT AT AT AT AT AT AT	Promoter
Pf3D7_05_v3	1250632	1250643	1	12	STR_26300	12	0	A	A A A A A A A A A A A A	Promoter
Pf3D7_05_v3	1250679	1250694	4	4	STR_26301	16	0	ATTT	ATTT ATTT ATTT ATTT	Promoter
Pf3D7_05_v3	1250715	1250724	1	10	STR_26302	10	0	T	T T T T T T T T T T	Promoter
Pf3D7_05_v3	1251583	1251610	2	14	STR_26303	28	0	AT	AT AT AT AT AT AT AT AT AT AT AT AT AT AT	Intron
Pf3D7_05_v3	1252360	1252371	3	4	STR_26304	12	0	GAA	GAA GAA GAA GAA	CDS
Pf3D7_05_v3	1252985	1253001	3	5.67	STR_26305	17	0	ACA	ACA ACA ACA ACA ACA AC	CDS
Pf3D7_05_v3	1253000	1253015	3	5.33	STR_26306	16	0	ACT	ACT ACT ACT ACT ACT A	CDS
Pf3D7_05_v3	1253014	1253035	3	7.33	STR_26307	22	0	TAA	TAA TAA TAA TAA TAA TAA TAA T	CDS
Pf3D7_05_v3	1253038	1253059	3	7.33	STR_26308	22	0	TAA	TAA TAA TAA TAA TAA TAA TAA T	CDS
Pf3D7_05_v3	1253062	1253095	3	11.33	STR_26309	34	0	TAA	TAA TAA TAA TAA TAA TAA TAA TAA TAA TAA TAA T	CDS
Pf3D7_05_v3	1253098	1253110	3	4.33	STR_26310	13	0	TAA	TAA TAA TAA TAA T	CDS
Pf3D7_05_v3	1253113	1253125	3	4.33	STR_26311	13	0	TAA	TAA TAA TAA TAA T	CDS
Pf3D7_05_v3	1254190	1254209	1	20	STR_26312	20	0	A	A A A A A A A A A A A A A A A A A A A A	intergenic
Pf3D7_05_v3	1254441	1254450	1	10	STR_26313	10	0	T	T T T T T T T T T T	Intron
Pf3D7_05_v3	1254602	1254626	2	12.5	STR_26314	25	0	TA	TA TA TA TA TA TA TA TA TA TA TA TA T	Intron
Pf3D7_05_v3	1254848	1254868	2	10.5	STR_26315	21	0	TA	TA TA TA TA TA TA TA TA TA TA T	Promoter
Pf3D7_05_v3	1254864	1254882	6	3.17	STR_26316	19	0	TATATT	TATATT TATATT TATATT T	Promoter
Pf3D7_05_v3	1254913	1254922	1	10	STR_26317	10	0	A	A A A A A A A A A A	Promoter
Pf3D7_05_v3	1255129	1255148	2	10	STR_26318	20	0	AT	AT AT AT AT AT AT AT AT AT AT	Promoter
Pf3D7_05_v3	1255239	1255249	1	11	STR_26319	11	0	T	T T T T T T T T T T T	CDS
Pf3D7_05_v3	1255408	1255432	2	12.5	STR_26320	25	0	TA	TA TA TA TA TA TA TA TA TA TA TA TA T	Intron
Pf3D7_05_v3	1255535	1255549	1	15	STR_26321	15	0	A	A A A A A A A A A A A A A A A	Intron
Pf3D7_05_v3	1255800	1255834	2	17.5	STR_26322	35	0	AT	AT AT AT AT AT AT AT AT AT AT AT AT AT AT AT AT AT A	Intron
Pf3D7_05_v3	1256022	1256034	2	6.5	STR_26323	13	0	AC	AC AC AC AC AC AC A	Intron
Pf3D7_05_v3	1256161	1256170	1	10	STR_26324	10	0	T	T T T T T T T T T T	Intron
Pf3D7_05_v3	1256364	1256375	3	4	STR_26325	12	0	TGA	TGA TGA TGA TGA	CDS
Pf3D7_05_v3	1256493	1256509	1	17	STR_26326	17	0	T	T T T T T T T T T T T T T T T T T	Intron
Pf3D7_05_v3	1256681	1256705	1	25	STR_26327	25	0	T	T T T T T T T T T T T T T T T T T T T T T T T T T	Intron
Pf3D7_05_v3	1256929	1256950	6	3.67	STR_26328	22	0	AATATA	AATATA AATATA AATATA AATA	Intron
Pf3D7_05_v3	1257145	1257176	2	16	STR_26329	32	0	AT	AT AT AT AT AT AT AT AT AT AT AT AT AT AT AT AT	Intron
Pf3D7_05_v3	1257174	1257192	4	4.75	STR_26330	19	0	TATT	TATT TATT TATT TATT TAT	Intron
Pf3D7_05_v3	1257324	1257336	2	6.5	STR_26331	13	0	TA	TA TA TA TA TA TA T	intergenic
Pf3D7_05_v3	1257468	1257478	2	5.5	STR_26332	11	0	AT	AT AT AT AT AT A	intergenic
Pf3D7_05_v3	1257572	1257599	1	28	STR_26333	28	0	A	A A A A A A A A A A A A A A A A A A A A A A A A A A A A	intergenic
Pf3D7_05_v3	1257650	1257675	2	13	STR_26334	26	0	AT	AT AT AT AT AT AT AT AT AT AT AT AT AT	intergenic
Pf3D7_05_v3	1257675	1257686	1	12	STR_26335	12	0	T	T T T T T T T T T T T T	intergenic
Pf3D7_05_v3	1259859	1259881	6	3.83	STR_26336	23	0	ATTTTG	ATTTTG ATTTTG ATTTTG ATTTT	CDS
Pf3D7_05_v3	1260349	1260362	3	4.67	STR_26337	14	0	TTA	TTA TTA TTA TTA TT	CDS
Pf3D7_05_v3	1260446	1260464	3	6.33	STR_26338	19	0	TAT	TAT TAT TAT TAT TAT TAT T	CDS
Pf3D7_05_v3	1260556	1260567	3	4	STR_26339	12	0	TTA	TTA TTA TTA TTA	CDS
Pf3D7_05_v3	1261062	1261078	3	5.67	STR_26340	17	0	ATT	ATT ATT ATT ATT ATT AT	CDS
Pf3D7_05_v3	1261283	1261298	3	5.33	STR_26341	16	0	TAT	TAT TAT TAT TAT TAT T	CDS
Pf3D7_05_v3	1261953	1261964	3	4	STR_26342	12	0	ATC	ATC ATC ATC ATC	CDS
Pf3D7_05_v3	1262201	1262210	1	10	STR_26343	10	0	T	T T T T T T T T T T	CDS
Pf3D7_05_v3	1264313	1264324	3	4	STR_26344	12	0	TAT	TAT TAT TAT TAT	CDS
Pf3D7_05_v3	1264332	1264351	3	6.67	STR_26345	20	0	ATT	ATT ATT ATT ATT ATT ATT AT	CDS
Pf3D7_05_v3	1265111	1265140	3	10	STR_26346	30	0	TAT	TAT TAT TAT TAT TAT TAT TAT TAT TAT TAT	CDS
Pf3D7_05_v3	1265800	1265815	1	16	STR_26347	16	0	T	T T T T T T T T T T T T T T T T	Promoter
Pf3D7_05_v3	1265856	1265870	1	15	STR_26348	15	0	A	A A A A A A A A A A A A A A A	Promoter
Pf3D7_05_v3	1265898	1265915	5	3.6	STR_26349	18	0	ATAAA	ATAAA ATAAA ATAAA ATA	Promoter
Pf3D7_05_v3	1265922	1265935	1	14	STR_26350	14	0	A	A A A A A A A A A A A A A A	Promoter
Pf3D7_05_v3	1266019	1266038	2	10	STR_26351	20	0	AT	AT AT AT AT AT AT AT AT AT AT	Promoter
Pf3D7_05_v3	1266109	1266127	1	19	STR_26352	19	0	A	A A A A A A A A A A A A A A A A A A A	Promoter
Pf3D7_05_v3	1266211	1266220	1	10	STR_26353	10	0	A	A A A A A A A A A A	Promoter
Pf3D7_05_v3	1266252	1266261	1	10	STR_26354	10	0	A	A A A A A A A A A A	Promoter
Pf3D7_05_v3	1266263	1266273	1	11	STR_26355	11	0	A	A A A A A A A A A A A	Promoter
Pf3D7_05_v3	1266376	1266388	3	4.33	STR_26356	13	0	AAT	AAT AAT AAT AAT A	Promoter
Pf3D7_05_v3	1266390	1266409	4	5	STR_26357	20	0	ATAA	ATAA ATAA ATAA ATAA ATAA	Promoter
Pf3D7_05_v3	1266413	1266429	1	17	STR_26358	17	0	T	T T T T T T T T T T T T T T T T T	Promoter
Pf3D7_05_v3	1266507	1266521	2	7.5	STR_26359	15	0	TA	TA TA TA TA TA TA TA T	Promoter
Pf3D7_05_v3	1266608	1266623	2	8	STR_26360	16	0	AT	AT AT AT AT AT AT AT AT	Promoter
Pf3D7_05_v3	1266674	1266690	1	17	STR_26361	17	0	A	A A A A A A A A A A A A A A A A A	Promoter
Pf3D7_05_v3	1266759	1266770	1	12	STR_26362	12	0	A	A A A A A A A A A A A A	Promoter
Pf3D7_05_v3	1266853	1266864	1	12	STR_26363	12	0	T	T T T T T T T T T T T T	Promoter
Pf3D7_05_v3	1266885	1266900	1	16	STR_26364	16	0	T	T T T T T T T T T T T T T T T T	Promoter
Pf3D7_05_v3	1266936	1266960	2	12.5	STR_26365	25	0	TA	TA TA TA TA TA TA TA TA TA TA TA TA T	Promoter
Pf3D7_05_v3	1267004	1267013	1	10	STR_26366	10	0	T	T T T T T T T T T T	Promoter
Pf3D7_05_v3	1267225	1267249	8	3.12	STR_26367	25	0	TAAATATA	TAAATATA TAAATATA TAAATATA T	Promoter
Pf3D7_05_v3	1267251	1267265	1	15	STR_26368	15	0	T	T T T T T T T T T T T T T T T	Promoter
Pf3D7_05_v3	1267329	1267344	2	8	STR_26369	16	0	AT	AT AT AT AT AT AT AT AT	Promoter
Pf3D7_05_v3	1267358	1267373	1	16	STR_26370	16	0	T	T T T T T T T T T T T T T T T T	Promoter
Pf3D7_05_v3	1267685	1267704	1	20	STR_26371	20	0	A	A A A A A A A A A A A A A A A A A A A A	CDS
Pf3D7_05_v3	1268063	1268073	1	11	STR_26372	11	0	T	T T T T T T T T T T T	CDS
Pf3D7_05_v3	1268096	1268105	1	10	STR_26373	10	0	T	T T T T T T T T T T	CDS
Pf3D7_05_v3	1268136	1268147	1	12	STR_26374	12	0	A	A A A A A A A A A A A A	CDS
Pf3D7_05_v3	1269141	1269155	3	5	STR_26375	15	0	AAT	AAT AAT AAT AAT AAT	CDS
Pf3D7_05_v3	1269604	1269633	2	15	STR_26376	30	0	AT	AT AT AT AT AT AT AT AT AT AT AT AT AT AT AT	intergenic
Pf3D7_05_v3	1269739	1269765	1	27	STR_26377	27	0	T	T T T T T T T T T T T T T T T T T T T T T T T T T T T	intergenic
Pf3D7_05_v3	1269777	1269819	2	21.5	STR_26378	43	0	TA	TA TA TA TA TA TA TA TA TA TA TA TA TA TA TA TA TA TA TA TA TA T	intergenic
Pf3D7_05_v3	1270082	1270101	1	20	STR_26379	20	0	T	T T T T T T T T T T T T T T T T T T T T	intergenic
Pf3D7_05_v3	1270306	1270327	2	11	STR_26380	22	0	AT	AT AT AT AT AT AT AT AT AT AT AT	intergenic
Pf3D7_05_v3	1271124	1271134	1	11	STR_26381	11	0	T	T T T T T T T T T T T	CDS
Pf3D7_05_v3	1271158	1271168	1	11	STR_26382	11	0	T	T T T T T T T T T T T	CDS
Pf3D7_05_v3	1271582	1271603	3	7.33	STR_26383	22	0	ATT	ATT ATT ATT ATT ATT ATT ATT A	CDS
Pf3D7_05_v3	1271883	1271892	1	10	STR_26384	10	0	T	T T T T T T T T T T	CDS
Pf3D7_05_v3	1272522	1272540	6	3.17	STR_26385	19	0	TAATTA	TAATTA TAATTA TAATTA T	CDS
Pf3D7_05_v3	1273472	1273484	3	4.33	STR_26386	13	0	ATT	ATT ATT ATT ATT A	CDS
Pf3D7_05_v3	1275269	1275282	1	14	STR_26387	14	0	T	T T T T T T T T T T T T T T	CDS
Pf3D7_05_v3	1275615	1275643	3	9.67	STR_26388	29	0	TTA	TTA TTA TTA TTA TTA TTA TTA TTA TTA TT	CDS
Pf3D7_05_v3	1275836	1275849	2	7	STR_26389	14	0	AT	AT AT AT AT AT AT AT	CDS
Pf3D7_05_v3	1275849	1275869	1	21	STR_26390	21	0	T	T T T T T T T T T T T T T T T T T T T T T	CDS
Pf3D7_05_v3	1275986	1276003	1	18	STR_26391	18	0	T	T T T T T T T T T T T T T T T T T T	CDS
Pf3D7_05_v3	1276225	1276252	1	28	STR_26392	28	0	T	T T T T T T T T T T T T T T T T T T T T T T T T T T T T	CDS
Pf3D7_05_v3	1276873	1276905	3	11	STR_26393	33	0	TAT	TAT TAT TAT TAT TAT TAT TAT TAT TAT TAT TAT	CDS
Pf3D7_05_v3	1277029	1277038	1	10	STR_26394	10	0	T	T T T T T T T T T T	CDS
Pf3D7_05_v3	1277271	1277281	1	11	STR_26395	11	0	T	T T T T T T T T T T T	CDS
Pf3D7_05_v3	1277480	1277500	3	7	STR_26396	21	0	ATT	ATT ATT ATT ATT ATT ATT ATT	CDS
Pf3D7_05_v3	1277504	1277533	3	10	STR_26397	30	0	ATT	ATT ATT ATT ATT ATT ATT ATT ATT ATT ATT	CDS
Pf3D7_05_v3	1277543	1277557	1	15	STR_26398	15	0	T	T T T T T T T T T T T T T T T	CDS
Pf3D7_05_v3	1277888	1277899	3	4	STR_26399	12	0	ATT	ATT ATT ATT ATT	CDS
Pf3D7_05_v3	1278557	1278572	4	4	STR_26400	16	0	AATA	AATA AATA AATA AATA	Promoter
Pf3D7_05_v3	1278570	1278599	2	15	STR_26401	30	0	AT	AT AT AT AT AT AT AT AT AT AT AT AT AT AT AT	Promoter
Pf3D7_05_v3	1278738	1278750	1	13	STR_26402	13	0	A	A A A A A A A A A A A A A	Promoter
Pf3D7_05_v3	1278883	1278902	2	10	STR_26403	20	0	TA	TA TA TA TA TA TA TA TA TA TA	Promoter
Pf3D7_05_v3	1278937	1278960	1	24	STR_26404	24	0	T	T T T T T T T T T T T T T T T T T T T T T T T T	Promoter
Pf3D7_05_v3	1279036	1279063	1	28	STR_26405	28	0	A	A A A A A A A A A A A A A A A A A A A A A A A A A A A A	Promoter
Pf3D7_05_v3	1279128	1279143	4	4	STR_26406	16	0	AATA	AATA AATA AATA AATA	Promoter
Pf3D7_05_v3	1279238	1279261	2	12	STR_26407	24	0	AT	AT AT AT AT AT AT AT AT AT AT AT AT	Promoter
Pf3D7_05_v3	1279432	1279454	1	23	STR_26408	23	0	A	A A A A A A A A A A A A A A A A A A A A A A A	Promoter
Pf3D7_05_v3	1279637	1279651	1	15	STR_26409	15	0	A	A A A A A A A A A A A A A A A	intergenic
Pf3D7_05_v3	1279802	1279812	2	5.5	STR_26410	11	0	TA	TA TA TA TA TA T	intergenic
Pf3D7_05_v3	1279882	1279901	1	20	STR_26411	20	0	T	T T T T T T T T T T T T T T T T T T T T	intergenic
Pf3D7_05_v3	1280050	1280060	2	5.5	STR_26412	11	0	TA	TA TA TA TA TA T	CDS
Pf3D7_05_v3	1280614	1280632	6	3.17	STR_26413	19	0	AAAAAT	AAAAAT AAAAAT AAAAAT A	Promoter
Pf3D7_05_v3	1280630	1280647	2	9	STR_26414	18	0	AT	AT AT AT AT AT AT AT AT AT	Promoter
Pf3D7_05_v3	1280672	1280698	1	27	STR_26415	27	0	T	T T T T T T T T T T T T T T T T T T T T T T T T T T T	Promoter
Pf3D7_05_v3	1280856	1280875	2	10	STR_26416	20	0	TA	TA TA TA TA TA TA TA TA TA TA	Promoter
Pf3D7_05_v3	1281008	1281022	2	7.5	STR_26417	15	0	AT	AT AT AT AT AT AT AT A	Promoter
Pf3D7_05_v3	1281201	1281222	2	11	STR_26418	22	0	AT	AT AT AT AT AT AT AT AT AT AT AT	Promoter
Pf3D7_05_v3	1281388	1281407	2	10	STR_26419	20	0	TA	TA TA TA TA TA TA TA TA TA TA	Intron
Pf3D7_05_v3	1282287	1282300	4	3.5	STR_26420	14	0	TTAT	TTAT TTAT TTAT TT	intergenic
Pf3D7_05_v3	1282298	1282310	1	13	STR_26421	13	0	T	T T T T T T T T T T T T T	intergenic
Pf3D7_05_v3	1282332	1282364	2	16.5	STR_26422	33	0	TA	TA TA TA TA TA TA TA TA TA TA TA TA TA TA TA TA T	intergenic
Pf3D7_05_v3	1282476	1282485	1	10	STR_26423	10	0	A	A A A A A A A A A A	intergenic
Pf3D7_05_v3	1282488	1282502	1	15	STR_26424	15	0	A	A A A A A A A A A A A A A A A	intergenic
Pf3D7_05_v3	1282510	1282536	8	3.38	STR_26425	27	0	AATTAAAA	AATTAAAA AATTAAAA AATTAAAA AAT	intergenic
Pf3D7_05_v3	1282559	1282569	2	5.5	STR_26426	11	0	TA	TA TA TA TA TA T	intergenic
Pf3D7_05_v3	1282651	1282663	2	6.5	STR_26427	13	0	AT	AT AT AT AT AT AT A	CDS
Pf3D7_05_v3	1284138	1284149	3	4	STR_26428	12	0	TAT	TAT TAT TAT TAT	CDS
Pf3D7_05_v3	1284153	1284173	3	7	STR_26429	21	0	TAT	TAT TAT TAT TAT TAT TAT TAT	CDS
Pf3D7_05_v3	1284622	1284637	1	16	STR_26430	16	0	T	T T T T T T T T T T T T T T T T	CDS
Pf3D7_05_v3	1286043	1286055	1	13	STR_26431	13	0	T	T T T T T T T T T T T T T	CDS
Pf3D7_05_v3	1286169	1286197	2	14.5	STR_26432	29	0	AT	AT AT AT AT AT AT AT AT AT AT AT AT AT AT A	Promoter
Pf3D7_05_v3	1286206	1286216	1	11	STR_26433	11	0	T	T T T T T T T T T T T	Promoter
Pf3D7_05_v3	1286311	1286324	1	14	STR_26434	14	0	A	A A A A A A A A A A A A A A	Promoter
Pf3D7_05_v3	1286332	1286370	2	19.5	STR_26435	39	0	TA	TA TA TA TA TA TA TA TA TA TA TA TA TA TA TA TA TA TA TA T	Promoter
Pf3D7_05_v3	1286378	1286392	2	7.5	STR_26436	15	0	TA	TA TA TA TA TA TA TA T	Promoter
Pf3D7_05_v3	1286390	1286425	5	7.2	STR_26437	36	0	TATTT	TATTT TATTT TATTT TATTT TATTT TATTT TATTT T	Promoter
Pf3D7_05_v3	1286422	1286431	1	10	STR_26438	10	0	T	T T T T T T T T T T	Promoter
Pf3D7_05_v3	1286564	1286573	1	10	STR_26439	10	0	T	T T T T T T T T T T	Promoter
Pf3D7_05_v3	1286579	1286612	2	17	STR_26440	34	0	TA	TA TA TA TA TA TA TA TA TA TA TA TA TA TA TA TA TA	Promoter
Pf3D7_05_v3	1286614	1286634	5	4.2	STR_26441	21	0	TATAT	TATAT TATAT TATAT TATAT T	Promoter
Pf3D7_05_v3	1286690	1286703	1	14	STR_26442	14	0	A	A A A A A A A A A A A A A A	Promoter
Pf3D7_05_v3	1286874	1286894	1	21	STR_26443	21	0	A	A A A A A A A A A A A A A A A A A A A A A	Promoter
Pf3D7_05_v3	1287192	1287214	1	23	STR_26444	23	0	A	A A A A A A A A A A A A A A A A A A A A A A A	intergenic
Pf3D7_05_v3	1287279	1287298	2	10	STR_26445	20	0	AT	AT AT AT AT AT AT AT AT AT AT	intergenic
Pf3D7_05_v3	1287303	1287314	3	4	STR_26446	12	0	ATT	ATT ATT ATT ATT	intergenic
Pf3D7_05_v3	1287355	1287368	1	14	STR_26447	14	0	A	A A A A A A A A A A A A A A	intergenic
Pf3D7_05_v3	1287550	1287561	1	12	STR_26448	12	0	A	A A A A A A A A A A A A	Promoter
Pf3D7_05_v3	1287561	1287582	2	11	STR_26449	22	0	AT	AT AT AT AT AT AT AT AT AT AT AT	Promoter
Pf3D7_05_v3	1287692	1287709	5	3.6	STR_26450	18	0	TTTAT	TTTAT TTTAT TTTAT TTT	Promoter
Pf3D7_05_v3	1287909	1287929	1	21	STR_26451	21	0	A	A A A A A A A A A A A A A A A A A A A A A	Promoter
Pf3D7_05_v3	1287976	1287986	2	5.5	STR_26452	11	0	TA	TA TA TA TA TA T	Promoter
Pf3D7_05_v3	1288033	1288046	1	14	STR_26453	14	0	T	T T T T T T T T T T T T T T	Promoter
Pf3D7_05_v3	1288099	1288114	1	16	STR_26454	16	0	A	A A A A A A A A A A A A A A A A	Promoter
Pf3D7_05_v3	1288479	1288491	1	13	STR_26455	13	0	A	A A A A A A A A A A A A A	Promoter
Pf3D7_05_v3	1288500	1288517	1	18	STR_26456	18	0	A	A A A A A A A A A A A A A A A A A A	Promoter
Pf3D7_05_v3	1288559	1288575	1	17	STR_26457	17	0	A	A A A A A A A A A A A A A A A A A	Intron
Pf3D7_05_v3	1288710	1288720	2	5.5	STR_26458	11	0	TA	TA TA TA TA TA T	Intron
Pf3D7_05_v3	1288726	1288737	2	6	STR_26459	12	0	AT	AT AT AT AT AT AT	Intron
Pf3D7_05_v3	1288826	1288838	1	13	STR_26460	13	0	T	T T T T T T T T T T T T T	Intron
Pf3D7_05_v3	1289328	1289338	1	11	STR_26461	11	0	A	A A A A A A A A A A A	Promoter
Pf3D7_05_v3	1289664	1289674	2	5.5	STR_26462	11	0	TA	TA TA TA TA TA T	Intron
Pf3D7_05_v3	1293903	1293912	1	10	STR_26463	10	0	T	T T T T T T T T T T	Intron
Pf3D7_05_v3	1296046	1296066	7	3	STR_26464	21	0	GTGAGCT	GTGAGCT GTGAGCT GTGAGCT	Intron
Pf3D7_05_v3	1296646	1296658	1	13	STR_26465	13	0	T	T T T T T T T T T T T T T	intergenic
Pf3D7_05_v3	1297100	1297109	1	10	STR_26466	10	0	T	T T T T T T T T T T	intergenic
Pf3D7_05_v3	1297178	1297187	1	10	STR_26467	10	0	A	A A A A A A A A A A	intergenic
Pf3D7_05_v3	1297243	1297255	3	4.33	STR_26468	13	0	ATT	ATT ATT ATT ATT A	intergenic
Pf3D7_05_v3	1297795	1297805	1	11	STR_26469	11	0	A	A A A A A A A A A A A	intergenic
Pf3D7_05_v3	1298476	1298486	2	5.5	STR_26470	11	0	TA	TA TA TA TA TA T	intergenic
Pf3D7_05_v3	1298688	1298710	2	11.5	STR_26471	23	0	TA	TA TA TA TA TA TA TA TA TA TA TA T	intergenic
Pf3D7_05_v3	1298931	1298965	2	17.5	STR_26472	35	0	AT	AT AT AT AT AT AT AT AT AT AT AT AT AT AT AT AT AT A	intergenic
Pf3D7_05_v3	1299119	1299133	1	15	STR_26473	15	0	T	T T T T T T T T T T T T T T T	intergenic
Pf3D7_05_v3	1299389	1299424	2	18	STR_26474	36	0	AT	AT AT AT AT AT AT AT AT AT AT AT AT AT AT AT AT AT AT	intergenic
Pf3D7_05_v3	1299448	1299477	2	15	STR_26475	30	0	AT	AT AT AT AT AT AT AT AT AT AT AT AT AT AT AT	intergenic
Pf3D7_05_v3	1299568	1299582	4	3.75	STR_26476	15	0	TATT	TATT TATT TATT TAT	intergenic
Pf3D7_05_v3	1299787	1299798	3	4	STR_26477	12	0	ATA	ATA ATA ATA ATA	intergenic
Pf3D7_05_v3	1299979	1300000	1	22	STR_26478	22	0	A	A A A A A A A A A A A A A A A A A A A A A A	intergenic
Pf3D7_05_v3	1300068	1300078	1	11	STR_26479	11	0	T	T T T T T T T T T T T	intergenic
Pf3D7_05_v3	1300108	1300127	2	10	STR_26480	20	0	AT	AT AT AT AT AT AT AT AT AT AT	intergenic
Pf3D7_05_v3	1300201	1300213	1	13	STR_26481	13	0	A	A A A A A A A A A A A A A	intergenic
Pf3D7_05_v3	1300561	1300572	2	6	STR_26482	12	0	TA	TA TA TA TA TA TA	Promoter
Pf3D7_05_v3	1300670	1300681	2	6	STR_26483	12	0	AT	AT AT AT AT AT AT	Promoter
Pf3D7_05_v3	1300804	1300835	2	16	STR_26484	32	0	TA	TA TA TA TA TA TA TA TA TA TA TA TA TA TA TA TA	Promoter
Pf3D7_05_v3	1300883	1300901	3	6.33	STR_26485	19	0	ATA	ATA ATA ATA ATA ATA ATA A	Promoter
Pf3D7_05_v3	1300976	1300988	1	13	STR_26486	13	0	A	A A A A A A A A A A A A A	Promoter
Pf3D7_05_v3	1300992	1301017	2	13	STR_26487	26	0	TA	TA TA TA TA TA TA TA TA TA TA TA TA TA	Promoter
Pf3D7_05_v3	1301069	1301078	1	10	STR_26488	10	0	T	T T T T T T T T T T	Promoter
Pf3D7_05_v3	1301109	1301118	1	10	STR_26489	10	0	A	A A A A A A A A A A	Promoter
Pf3D7_05_v3	1301363	1301378	3	5.33	STR_26490	16	0	CAT	CAT CAT CAT CAT CAT C	CDS
Pf3D7_05_v3	1301386	1301402	3	5.67	STR_26491	17	0	TCT	TCT TCT TCT TCT TCT TC	CDS
Pf3D7_05_v3	1301401	1301415	3	5	STR_26492	15	0	TCA	TCA TCA TCA TCA TCA	CDS
Pf3D7_05_v3	1301874	1301887	1	14	STR_26493	14	0	T	T T T T T T T T T T T T T T	intergenic
Pf3D7_05_v3	1301996	1302009	2	7	STR_26494	14	0	TA	TA TA TA TA TA TA TA	intergenic
Pf3D7_05_v3	1302078	1302109	2	16	STR_26495	32	0	AT	AT AT AT AT AT AT AT AT AT AT AT AT AT AT AT AT	intergenic
Pf3D7_05_v3	1302157	1302171	2	7.5	STR_26496	15	0	TA	TA TA TA TA TA TA TA T	intergenic
Pf3D7_05_v3	1302175	1302189	2	7.5	STR_26497	15	0	TA	TA TA TA TA TA TA TA T	intergenic
Pf3D7_05_v3	1302281	1302291	1	11	STR_26498	11	0	T	T T T T T T T T T T T	intergenic
Pf3D7_05_v3	1302452	1302471	1	20	STR_26499	20	0	T	T T T T T T T T T T T T T T T T T T T T	intergenic
Pf3D7_05_v3	1302757	1302769	1	13	STR_26500	13	0	A	A A A A A A A A A A A A A	intergenic
Pf3D7_05_v3	1302811	1302829	2	9.5	STR_26501	19	0	AT	AT AT AT AT AT AT AT AT AT A	intergenic
Pf3D7_05_v3	1302853	1302876	3	8	STR_26502	24	0	TTA	TTA TTA TTA TTA TTA TTA TTA TTA	intergenic
Pf3D7_05_v3	1302894	1302903	1	10	STR_26503	10	0	T	T T T T T T T T T T	intergenic
Pf3D7_05_v3	1303076	1303089	2	7	STR_26504	14	0	AT	AT AT AT AT AT AT AT	intergenic
Pf3D7_05_v3	1303119	1303129	1	11	STR_26505	11	0	A	A A A A A A A A A A A	intergenic
Pf3D7_05_v3	1303177	1303205	1	29	STR_26506	29	0	A	A A A A A A A A A A A A A A A A A A A A A A A A A A A A A	intergenic
Pf3D7_05_v3	1303344	1303355	1	12	STR_26507	12	0	A	A A A A A A A A A A A A	intergenic
Pf3D7_05_v3	1303355	1303377	2	11.5	STR_26508	23	0	AT	AT AT AT AT AT AT AT AT AT AT AT A	intergenic
Pf3D7_05_v3	1303539	1303577	2	19.5	STR_26509	39	0	TA	TA TA TA TA TA TA TA TA TA TA TA TA TA TA TA TA TA TA TA T	intergenic
Pf3D7_05_v3	1303645	1303662	2	9	STR_26510	18	0	AT	AT AT AT AT AT AT AT AT AT	intergenic
Pf3D7_05_v3	1304291	1304305	1	15	STR_26511	15	0	A	A A A A A A A A A A A A A A A	Intron
Pf3D7_05_v3	1304305	1304332	2	14	STR_26512	28	0	AT	AT AT AT AT AT AT AT AT AT AT AT AT AT AT	Intron
Pf3D7_05_v3	1304406	1304422	1	17	STR_26513	17	0	A	A A A A A A A A A A A A A A A A A	Intron
Pf3D7_05_v3	1304557	1304569	4	3.25	STR_26514	13	0	TTAT	TTAT TTAT TTAT T	Promoter
Pf3D7_05_v3	1304571	1304585	1	15	STR_26515	15	0	T	T T T T T T T T T T T T T T T	Promoter
Pf3D7_05_v3	1304639	1304659	1	21	STR_26516	21	0	A	A A A A A A A A A A A A A A A A A A A A A	Promoter
Pf3D7_05_v3	1304787	1304797	1	11	STR_26517	11	0	A	A A A A A A A A A A A	Promoter
Pf3D7_05_v3	1304938	1304954	1	17	STR_26518	17	0	A	A A A A A A A A A A A A A A A A A	Promoter
Pf3D7_05_v3	1304956	1304977	5	4.4	STR_26519	22	0	AATAA	AATAA AATAA AATAA AATAA AA	Promoter
Pf3D7_05_v3	1304994	1305008	2	7.5	STR_26520	15	0	TA	TA TA TA TA TA TA TA T	Promoter
Pf3D7_05_v3	1305052	1305064	4	3.25	STR_26521	13	0	ATAA	ATAA ATAA ATAA A	Promoter
Pf3D7_05_v3	1305062	1305076	1	15	STR_26522	15	0	A	A A A A A A A A A A A A A A A	Promoter
Pf3D7_05_v3	1305374	1305386	4	3.25	STR_26523	13	0	TTAT	TTAT TTAT TTAT T	Promoter
Pf3D7_05_v3	1305458	1305467	1	10	STR_26524	10	0	T	T T T T T T T T T T	Promoter
Pf3D7_05_v3	1305593	1305616	2	12	STR_26525	24	0	AT	AT AT AT AT AT AT AT AT AT AT AT AT	intergenic
Pf3D7_05_v3	1305889	1305900	1	12	STR_26526	12	0	T	T T T T T T T T T T T T	intergenic
Pf3D7_05_v3	1306150	1306168	1	19	STR_26527	19	0	A	A A A A A A A A A A A A A A A A A A A	intergenic
Pf3D7_05_v3	1306186	1306197	3	4	STR_26528	12	0	TAT	TAT TAT TAT TAT	intergenic
Pf3D7_05_v3	1306216	1306230	1	15	STR_26529	15	0	A	A A A A A A A A A A A A A A A	intergenic
Pf3D7_05_v3	1306230	1306261	2	16	STR_26530	32	0	AT	AT AT AT AT AT AT AT AT AT AT AT AT AT AT AT AT	intergenic
Pf3D7_05_v3	1306412	1306434	1	23	STR_26531	23	0	T	T T T T T T T T T T T T T T T T T T T T T T T	intergenic
Pf3D7_05_v3	1306492	1306503	2	6	STR_26532	12	0	TA	TA TA TA TA TA TA	intergenic
Pf3D7_05_v3	1306506	1306520	4	3.75	STR_26533	15	0	ATAC	ATAC ATAC ATAC ATA	intergenic
Pf3D7_05_v3	1306519	1306532	4	3.5	STR_26534	14	0	TATG	TATG TATG TATG TA	intergenic
Pf3D7_05_v3	1306571	1306584	1	14	STR_26535	14	0	A	A A A A A A A A A A A A A A	intergenic
Pf3D7_05_v3	1306643	1306669	2	13.5	STR_26536	27	0	AT	AT AT AT AT AT AT AT AT AT AT AT AT AT A	intergenic
Pf3D7_05_v3	1306693	1306717	4	6.25	STR_26537	25	0	TATT	TATT TATT TATT TATT TATT TATT T	intergenic
Pf3D7_05_v3	1306715	1306724	1	10	STR_26538	10	0	T	T T T T T T T T T T	intergenic
Pf3D7_05_v3	1306761	1306775	1	15	STR_26539	15	0	A	A A A A A A A A A A A A A A A	intergenic
Pf3D7_05_v3	1307060	1307086	4	6.75	STR_26540	27	0	TTTA	TTTA TTTA TTTA TTTA TTTA TTTA TTT	intergenic
Pf3D7_05_v3	1307213	1307240	2	14	STR_26541	28	0	AT	AT AT AT AT AT AT AT AT AT AT AT AT AT AT	intergenic
Pf3D7_05_v3	1307381	1307393	1	13	STR_26542	13	0	A	A A A A A A A A A A A A A	Promoter
Pf3D7_05_v3	1307414	1307437	2	12	STR_26543	24	0	AT	AT AT AT AT AT AT AT AT AT AT AT AT	Promoter
Pf3D7_05_v3	1307531	1307542	3	4	STR_26544	12	0	ATT	ATT ATT ATT ATT	Promoter
Pf3D7_05_v3	1307784	1307795	1	12	STR_26545	12	0	T	T T T T T T T T T T T T	Promoter
Pf3D7_05_v3	1307822	1307846	3	8.33	STR_26546	25	0	TAT	TAT TAT TAT TAT TAT TAT TAT TAT T	Promoter
Pf3D7_05_v3	1307848	1307858	2	5.5	STR_26547	11	0	TA	TA TA TA TA TA T	Promoter
Pf3D7_05_v3	1307915	1307927	1	13	STR_26548	13	0	A	A A A A A A A A A A A A A	Promoter
Pf3D7_05_v3	1308027	1308044	3	6	STR_26549	18	0	ATT	ATT ATT ATT ATT ATT ATT	Promoter
Pf3D7_05_v3	1308080	1308090	2	5.5	STR_26550	11	0	TA	TA TA TA TA TA T	Promoter
Pf3D7_05_v3	1308090	1308099	1	10	STR_26551	10	0	T	T T T T T T T T T T	Promoter
Pf3D7_05_v3	1308117	1308134	2	9	STR_26552	18	0	TA	TA TA TA TA TA TA TA TA TA	Promoter
Pf3D7_05_v3	1308141	1308151	2	5.5	STR_26553	11	0	AT	AT AT AT AT AT A	Promoter
Pf3D7_05_v3	1308152	1308163	2	6	STR_26554	12	0	AT	AT AT AT AT AT AT	Promoter
Pf3D7_05_v3	1308249	1308266	2	9	STR_26555	18	0	TA	TA TA TA TA TA TA TA TA TA	Promoter
Pf3D7_05_v3	1308550	1308561	3	4	STR_26556	12	0	ATA	ATA ATA ATA ATA	Intron
Pf3D7_05_v3	1308567	1308597	2	15.5	STR_26557	31	0	AT	AT AT AT AT AT AT AT AT AT AT AT AT AT AT AT A	Intron
Pf3D7_05_v3	1309342	1309353	1	12	STR_26558	12	0	A	A A A A A A A A A A A A	CDS
Pf3D7_05_v3	1309953	1309966	1	14	STR_26559	14	0	A	A A A A A A A A A A A A A A	intergenic
Pf3D7_05_v3	1310009	1310038	2	15	STR_26560	30	0	TA	TA TA TA TA TA TA TA TA TA TA TA TA TA TA TA	intergenic
Pf3D7_05_v3	1310085	1310102	5	3.6	STR_26561	18	0	TTTAT	TTTAT TTTAT TTTAT TTT	intergenic
Pf3D7_05_v3	1310106	1310122	5	3.4	STR_26562	17	0	TTATT	TTATT TTATT TTATT TT	intergenic
Pf3D7_05_v3	1310126	1310141	5	3.2	STR_26563	16	0	TTATT	TTATT TTATT TTATT T	intergenic
Pf3D7_05_v3	1310135	1310149	4	3.75	STR_26564	15	0	TTTA	TTTA TTTA TTTA TTT	intergenic
Pf3D7_05_v3	1310147	1310159	1	13	STR_26565	13	0	T	T T T T T T T T T T T T T	intergenic
Pf3D7_05_v3	1310194	1310215	2	11	STR_26566	22	0	TA	TA TA TA TA TA TA TA TA TA TA TA	intergenic
Pf3D7_05_v3	1310300	1310330	2	15.5	STR_26567	31	0	TA	TA TA TA TA TA TA TA TA TA TA TA TA TA TA TA T	intergenic
Pf3D7_05_v3	1310934	1310947	2	7	STR_26568	14	0	AT	AT AT AT AT AT AT AT	intergenic
Pf3D7_05_v3	1311118	1311145	1	28	STR_26569	28	0	A	A A A A A A A A A A A A A A A A A A A A A A A A A A A A	intergenic
Pf3D7_05_v3	1311153	1311172	4	5	STR_26570	20	0	TTTA	TTTA TTTA TTTA TTTA TTTA	intergenic
Pf3D7_05_v3	1311177	1311188	3	4	STR_26571	12	0	ATT	ATT ATT ATT ATT	intergenic
Pf3D7_05_v3	1311255	1311269	5	3	STR_26572	15	0	ATTAT	ATTAT ATTAT ATTAT	intergenic
Pf3D7_05_v3	1311435	1311444	1	10	STR_26573	10	0	T	T T T T T T T T T T	intergenic
Pf3D7_05_v3	1311455	1311467	1	13	STR_26574	13	0	A	A A A A A A A A A A A A A	intergenic
Pf3D7_05_v3	1311515	1311548	2	17	STR_26575	34	0	AT	AT AT AT AT AT AT AT AT AT AT AT AT AT AT AT AT AT	Promoter
Pf3D7_05_v3	1311583	1311594	1	12	STR_26576	12	0	T	T T T T T T T T T T T T	Promoter
Pf3D7_05_v3	1311727	1311741	1	15	STR_26577	15	0	A	A A A A A A A A A A A A A A A	Promoter
Pf3D7_05_v3	1311762	1311775	2	7	STR_26578	14	0	TA	TA TA TA TA TA TA TA	Promoter
Pf3D7_05_v3	1311966	1311976	2	5.5	STR_26579	11	0	TA	TA TA TA TA TA T	Promoter
Pf3D7_05_v3	1312076	1312091	1	16	STR_26580	16	0	T	T T T T T T T T T T T T T T T T	Promoter
Pf3D7_05_v3	1312239	1312251	2	6.5	STR_26581	13	0	TA	TA TA TA TA TA TA T	Promoter
Pf3D7_05_v3	1312262	1312274	2	6.5	STR_26582	13	0	TA	TA TA TA TA TA TA T	Promoter
Pf3D7_05_v3	1312292	1312324	2	16.5	STR_26583	33	0	AT	AT AT AT AT AT AT AT AT AT AT AT AT AT AT AT AT A	Promoter
Pf3D7_05_v3	1312335	1312346	3	4	STR_26584	12	0	TAT	TAT TAT TAT TAT	Promoter
Pf3D7_05_v3	1312386	1312400	1	15	STR_26585	15	0	A	A A A A A A A A A A A A A A A	Promoter
Pf3D7_05_v3	1312573	1312590	6	3	STR_26586	18	0	AAAAAT	AAAAAT AAAAAT AAAAAT	CDS
Pf3D7_05_v3	1312688	1312705	2	9	STR_26587	18	0	AT	AT AT AT AT AT AT AT AT AT	Intron
Pf3D7_05_v3	1312703	1312717	4	3.75	STR_26588	15	0	TATT	TATT TATT TATT TAT	Intron
Pf3D7_05_v3	1312747	1312757	1	11	STR_26589	11	0	T	T T T T T T T T T T T	Intron
Pf3D7_05_v3	1314140	1314150	1	11	STR_26590	11	0	A	A A A A A A A A A A A	CDS
Pf3D7_05_v3	1314256	1314266	1	11	STR_26591	11	0	T	T T T T T T T T T T T	intergenic
Pf3D7_05_v3	1314291	1314305	1	15	STR_26592	15	0	A	A A A A A A A A A A A A A A A	intergenic
Pf3D7_05_v3	1314410	1314424	2	7.5	STR_26593	15	0	TA	TA TA TA TA TA TA TA T	intergenic
Pf3D7_05_v3	1314424	1314436	2	6.5	STR_26594	13	0	TG	TG TG TG TG TG TG T	intergenic
Pf3D7_05_v3	1314465	1314475	1	11	STR_26595	11	0	A	A A A A A A A A A A A	intergenic
Pf3D7_05_v3	1314501	1314513	1	13	STR_26596	13	0	A	A A A A A A A A A A A A A	intergenic
Pf3D7_05_v3	1314513	1314532	2	10	STR_26597	20	0	AT	AT AT AT AT AT AT AT AT AT AT	intergenic
Pf3D7_05_v3	1314539	1314552	1	14	STR_26598	14	0	A	A A A A A A A A A A A A A A	intergenic
Pf3D7_05_v3	1314660	1314677	1	18	STR_26599	18	0	A	A A A A A A A A A A A A A A A A A A	intergenic
Pf3D7_05_v3	1314847	1314861	5	3	STR_26600	15	0	TATAT	TATAT TATAT TATAT	intergenic
Pf3D7_05_v3	1314865	1314874	1	10	STR_26601	10	0	T	T T T T T T T T T T	intergenic
Pf3D7_05_v3	1314902	1314924	2	11.5	STR_26602	23	0	TA	TA TA TA TA TA TA TA TA TA TA TA T	intergenic
Pf3D7_05_v3	1315169	1315179	1	11	STR_26603	11	0	T	T T T T T T T T T T T	intergenic
Pf3D7_05_v3	1315428	1315457	2	15	STR_26604	30	0	TA	TA TA TA TA TA TA TA TA TA TA TA TA TA TA TA	Promoter
Pf3D7_05_v3	1315488	1315504	3	5.67	STR_26605	17	0	AAT	AAT AAT AAT AAT AAT AA	Promoter
Pf3D7_05_v3	1315661	1315671	1	11	STR_26606	11	0	T	T T T T T T T T T T T	Promoter
Pf3D7_05_v3	1315721	1315732	2	6	STR_26607	12	0	AT	AT AT AT AT AT AT	Promoter
Pf3D7_05_v3	1315770	1315807	1	38	STR_26608	38	0	T	T T T T T T T T T T T T T T T T T T T T T T T T T T T T T T T T T T T T T T	Promoter
Pf3D7_05_v3	1315856	1315873	2	9	STR_26609	18	0	AT	AT AT AT AT AT AT AT AT AT	Promoter
Pf3D7_05_v3	1316093	1316102	1	10	STR_26610	10	0	A	A A A A A A A A A A	Promoter
Pf3D7_05_v3	1316102	1316125	2	12	STR_26611	24	0	AT	AT AT AT AT AT AT AT AT AT AT AT AT	Promoter
Pf3D7_05_v3	1316174	1316191	1	18	STR_26612	18	0	T	T T T T T T T T T T T T T T T T T T	Promoter
Pf3D7_05_v3	1316417	1316433	4	4.25	STR_26613	17	0	AAAT	AAAT AAAT AAAT AAAT A	Intron
Pf3D7_05_v3	1316431	1316450	2	10	STR_26614	20	0	AT	AT AT AT AT AT AT AT AT AT AT	Intron
Pf3D7_05_v3	1316808	1316822	1	15	STR_26615	15	0	A	A A A A A A A A A A A A A A A	CDS
Pf3D7_05_v3	1316866	1316886	1	21	STR_26616	21	0	T	T T T T T T T T T T T T T T T T T T T T T	intergenic
Pf3D7_05_v3	1316906	1316918	4	3.25	STR_26617	13	0	ATTA	ATTA ATTA ATTA A	intergenic
Pf3D7_05_v3	1316975	1316985	1	11	STR_26618	11	0	T	T T T T T T T T T T T	intergenic
Pf3D7_05_v3	1317031	1317054	1	24	STR_26619	24	0	A	A A A A A A A A A A A A A A A A A A A A A A A A	intergenic
Pf3D7_05_v3	1317168	1317196	1	29	STR_26620	29	0	T	T T T T T T T T T T T T T T T T T T T T T T T T T T T T T	intergenic
Pf3D7_05_v3	1317381	1317395	1	15	STR_26621	15	0	A	A A A A A A A A A A A A A A A	intergenic
Pf3D7_05_v3	1317545	1317587	2	21.5	STR_26622	43	0	TA	TA TA TA TA TA TA TA TA TA TA TA TA TA TA TA TA TA TA TA TA TA T	intergenic
Pf3D7_05_v3	1318031	1318041	2	5.5	STR_26623	11	0	AT	AT AT AT AT AT A	intergenic
Pf3D7_05_v3	1318110	1318125	1	16	STR_26624	16	0	A	A A A A A A A A A A A A A A A A	intergenic
Pf3D7_05_v3	1318261	1318278	1	18	STR_26625	18	0	A	A A A A A A A A A A A A A A A A A A	intergenic
Pf3D7_05_v3	1319033	1319071	2	19.5	STR_26626	39	0	AT	AT AT AT AT AT AT AT AT AT AT AT AT AT AT AT AT AT AT AT A	Intron
Pf3D7_05_v3	1319097	1319134	2	19	STR_26627	38	0	AT	AT AT AT AT AT AT AT AT AT AT AT AT AT AT AT AT AT AT AT	Intron
Pf3D7_05_v3	1319272	1319283	2	6	STR_26628	12	0	TA	TA TA TA TA TA TA	Promoter
Pf3D7_05_v3	1319443	1319456	1	14	STR_26629	14	0	A	A A A A A A A A A A A A A A	Promoter
Pf3D7_05_v3	1319588	1319599	2	6	STR_26630	12	0	TA	TA TA TA TA TA TA	Promoter
Pf3D7_05_v3	1319773	1319791	6	3.17	STR_26631	19	0	ATTTTT	ATTTTT ATTTTT ATTTTT A	Promoter
Pf3D7_05_v3	1320174	1320188	2	7.5	STR_26632	15	0	TA	TA TA TA TA TA TA TA T	Promoter
Pf3D7_05_v3	1320219	1320230	3	4	STR_26633	12	0	TAT	TAT TAT TAT TAT	Promoter
Pf3D7_05_v3	1320465	1320480	2	8	STR_26634	16	0	AT	AT AT AT AT AT AT AT AT	intergenic
Pf3D7_05_v3	1320511	1320523	1	13	STR_26635	13	0	A	A A A A A A A A A A A A A	intergenic
Pf3D7_05_v3	1320823	1320844	2	11	STR_26636	22	0	AT	AT AT AT AT AT AT AT AT AT AT AT	intergenic
Pf3D7_05_v3	1321120	1321129	1	10	STR_26637	10	0	T	T T T T T T T T T T	intergenic
Pf3D7_05_v3	1321186	1321196	1	11	STR_26638	11	0	A	A A A A A A A A A A A	intergenic
Pf3D7_05_v3	1321265	1321281	3	5.67	STR_26639	17	0	TTA	TTA TTA TTA TTA TTA TT	intergenic
Pf3D7_05_v3	1321286	1321298	1	13	STR_26640	13	0	T	T T T T T T T T T T T T T	intergenic
Pf3D7_06_v3	72467	72476	1	10	STR_26641	10	0	T	T T T T T T T T T T	intergenic
Pf3D7_06_v3	72587	72603	1	17	STR_26642	17	0	A	A A A A A A A A A A A A A A A A A	intergenic
Pf3D7_06_v3	72773	72790	2	9	STR_26643	18	0	TA	TA TA TA TA TA TA TA TA TA	intergenic
Pf3D7_06_v3	72819	72831	3	4.33	STR_26644	13	0	TTA	TTA TTA TTA TTA T	intergenic
Pf3D7_06_v3	72867	72889	2	11.5	STR_26645	23	0	AT	AT AT AT AT AT AT AT AT AT AT AT A	intergenic
Pf3D7_06_v3	73220	73234	1	15	STR_26646	15	0	A	A A A A A A A A A A A A A A A	intergenic
Pf3D7_06_v3	73283	73294	2	6	STR_26647	12	0	TA	TA TA TA TA TA TA	intergenic
Pf3D7_06_v3	73394	73420	2	13.5	STR_26648	27	0	AT	AT AT AT AT AT AT AT AT AT AT AT AT AT A	intergenic
Pf3D7_06_v3	73459	73495	2	18.5	STR_26649	37	0	AT	AT AT AT AT AT AT AT AT AT AT AT AT AT AT AT AT AT AT A	intergenic
Pf3D7_06_v3	73687	73703	1	17	STR_26650	17	0	A	A A A A A A A A A A A A A A A A A	intergenic
Pf3D7_06_v3	74011	74031	1	21	STR_26651	21	0	A	A A A A A A A A A A A A A A A A A A A A A	intergenic
Pf3D7_06_v3	74123	74139	1	17	STR_26652	17	0	T	T T T T T T T T T T T T T T T T T	intergenic
Pf3D7_06_v3	74214	74239	2	13	STR_26653	26	0	AT	AT AT AT AT AT AT AT AT AT AT AT AT AT	intergenic
Pf3D7_06_v3	74500	74515	2	8	STR_26654	16	0	TA	TA TA TA TA TA TA TA TA	Promoter
Pf3D7_06_v3	74618	74632	2	7.5	STR_26655	15	0	TA	TA TA TA TA TA TA TA T	Promoter
Pf3D7_06_v3	74663	74685	1	23	STR_26656	23	0	T	T T T T T T T T T T T T T T T T T T T T T T T	Promoter
Pf3D7_06_v3	74736	74749	2	7	STR_26657	14	0	AT	AT AT AT AT AT AT AT	Promoter
Pf3D7_06_v3	74834	74853	4	5	STR_26658	20	0	AATA	AATA AATA AATA AATA AATA	Promoter
Pf3D7_06_v3	74851	74881	2	15.5	STR_26659	31	0	AT	AT AT AT AT AT AT AT AT AT AT AT AT AT AT AT A	Promoter
Pf3D7_06_v3	74927	74964	5	7.6	STR_26660	38	0	AAAAT	AAAAT AAAAT AAAAT AAAAT AAAAT AAAAT AAAAT AAA	Promoter
Pf3D7_06_v3	75143	75155	3	4.33	STR_26661	13	0	ATA	ATA ATA ATA ATA A	Promoter
Pf3D7_06_v3	75156	75173	2	9	STR_26662	18	0	AT	AT AT AT AT AT AT AT AT AT	Promoter
Pf3D7_06_v3	75173	75182	1	10	STR_26663	10	0	T	T T T T T T T T T T	Promoter
Pf3D7_06_v3	75358	75372	4	3.75	STR_26664	15	0	ATAA	ATAA ATAA ATAA ATA	Promoter
Pf3D7_06_v3	75370	75403	2	17	STR_26665	34	0	AT	AT AT AT AT AT AT AT AT AT AT AT AT AT AT AT AT AT	Promoter
Pf3D7_06_v3	75691	75714	2	12	STR_26666	24	0	TA	TA TA TA TA TA TA TA TA TA TA TA TA	intergenic
Pf3D7_06_v3	76091	76110	2	10	STR_26667	20	0	TA	TA TA TA TA TA TA TA TA TA TA	intergenic
Pf3D7_06_v3	76116	76131	2	8	STR_26668	16	0	AT	AT AT AT AT AT AT AT AT	intergenic
Pf3D7_06_v3	76129	76151	4	5.75	STR_26669	23	0	TATT	TATT TATT TATT TATT TATT TAT	intergenic
Pf3D7_06_v3	76203	76215	1	13	STR_26670	13	0	T	T T T T T T T T T T T T T	intergenic
Pf3D7_06_v3	76255	76270	3	5.33	STR_26671	16	0	ATA	ATA ATA ATA ATA ATA A	intergenic
Pf3D7_06_v3	76266	76278	4	3.25	STR_26672	13	0	AATA	AATA AATA AATA A	intergenic
Pf3D7_06_v3	76349	76364	2	8	STR_26673	16	0	TA	TA TA TA TA TA TA TA TA	intergenic
Pf3D7_06_v3	76720	76731	3	4	STR_26674	12	0	ATT	ATT ATT ATT ATT	intergenic
Pf3D7_06_v3	76862	76873	2	6	STR_26675	12	0	AT	AT AT AT AT AT AT	intergenic
Pf3D7_06_v3	76996	77010	5	3	STR_26676	15	0	ATTTT	ATTTT ATTTT ATTTT	intergenic
Pf3D7_06_v3	77034	77045	3	4	STR_26677	12	0	ATA	ATA ATA ATA ATA	intergenic
Pf3D7_06_v3	77055	77068	4	3.5	STR_26678	14	0	ATGT	ATGT ATGT ATGT AT	intergenic
Pf3D7_06_v3	77263	77276	1	14	STR_26679	14	0	A	A A A A A A A A A A A A A A	Promoter
Pf3D7_06_v3	77297	77318	2	11	STR_26680	22	0	TA	TA TA TA TA TA TA TA TA TA TA TA	Promoter
Pf3D7_06_v3	77345	77354	1	10	STR_26681	10	0	T	T T T T T T T T T T	Promoter
Pf3D7_06_v3	77513	77531	5	3.8	STR_26682	19	0	TTTTG	TTTTG TTTTG TTTTG TTTT	Promoter
Pf3D7_06_v3	77569	77588	1	20	STR_26683	20	0	T	T T T T T T T T T T T T T T T T T T T T	Promoter
Pf3D7_06_v3	77644	77656	1	13	STR_26684	13	0	A	A A A A A A A A A A A A A	Promoter
Pf3D7_06_v3	77685	77695	2	5.5	STR_26685	11	0	TA	TA TA TA TA TA T	Promoter
Pf3D7_06_v3	77696	77707	2	6	STR_26686	12	0	TA	TA TA TA TA TA TA	Promoter
Pf3D7_06_v3	77746	77773	1	28	STR_26687	28	0	A	A A A A A A A A A A A A A A A A A A A A A A A A A A A A	Promoter
Pf3D7_06_v3	77992	78016	2	12.5	STR_26688	25	0	AT	AT AT AT AT AT AT AT AT AT AT AT AT A	Promoter
Pf3D7_06_v3	78060	78076	5	3.4	STR_26689	17	0	TTTTA	TTTTA TTTTA TTTTA TT	Promoter
Pf3D7_06_v3	78132	78144	1	13	STR_26690	13	0	A	A A A A A A A A A A A A A	Promoter
Pf3D7_06_v3	78391	78409	4	4.75	STR_26691	19	0	AAAT	AAAT AAAT AAAT AAAT AAA	Intron
Pf3D7_06_v3	78462	78513	2	26	STR_26692	52	0	AT	AT AT AT AT AT AT AT AT AT AT AT AT AT AT AT AT AT AT AT AT AT AT AT AT AT AT	Intron
Pf3D7_06_v3	78557	78574	1	18	STR_26693	18	0	T	T T T T T T T T T T T T T T T T T T	Intron
Pf3D7_06_v3	78863	78875	4	3.25	STR_26694	13	0	TATT	TATT TATT TATT T	intergenic
Pf3D7_06_v3	78972	78982	1	11	STR_26695	11	0	T	T T T T T T T T T T T	intergenic
Pf3D7_06_v3	79069	79097	1	29	STR_26696	29	0	A	A A A A A A A A A A A A A A A A A A A A A A A A A A A A A	intergenic
Pf3D7_06_v3	79145	79157	1	13	STR_26697	13	0	T	T T T T T T T T T T T T T	intergenic
Pf3D7_06_v3	79195	79212	1	18	STR_26698	18	0	T	T T T T T T T T T T T T T T T T T T	intergenic
Pf3D7_06_v3	79340	79355	5	3.2	STR_26699	16	0	TTATT	TTATT TTATT TTATT T	intergenic
Pf3D7_06_v3	79429	79439	2	5.5	STR_26700	11	0	TA	TA TA TA TA TA T	intergenic
Pf3D7_06_v3	79471	79483	1	13	STR_26701	13	0	T	T T T T T T T T T T T T T	intergenic
Pf3D7_06_v3	79510	79519	1	10	STR_26702	10	0	T	T T T T T T T T T T	intergenic
Pf3D7_06_v3	79521	79530	1	10	STR_26703	10	0	T	T T T T T T T T T T	intergenic
Pf3D7_06_v3	79575	79609	2	17.5	STR_26704	35	0	TA	TA TA TA TA TA TA TA TA TA TA TA TA TA TA TA TA TA T	intergenic
Pf3D7_06_v3	79611	79631	1	21	STR_26705	21	0	A	A A A A A A A A A A A A A A A A A A A A A	intergenic
Pf3D7_06_v3	79642	79653	1	12	STR_26706	12	0	T	T T T T T T T T T T T T	intergenic
Pf3D7_06_v3	79747	79756	1	10	STR_26707	10	0	T	T T T T T T T T T T	intergenic
Pf3D7_06_v3	79845	79862	2	9	STR_26708	18	0	AT	AT AT AT AT AT AT AT AT AT	intergenic
Pf3D7_06_v3	80338	80347	1	10	STR_26709	10	0	T	T T T T T T T T T T	intergenic
Pf3D7_06_v3	80411	80420	1	10	STR_26710	10	0	T	T T T T T T T T T T	intergenic
Pf3D7_06_v3	80592	80611	1	20	STR_26711	20	0	A	A A A A A A A A A A A A A A A A A A A A	intergenic
Pf3D7_06_v3	80710	80723	1	14	STR_26712	14	0	T	T T T T T T T T T T T T T T	intergenic
Pf3D7_06_v3	80771	80789	2	9.5	STR_26713	19	0	TA	TA TA TA TA TA TA TA TA TA T	intergenic
Pf3D7_06_v3	80897	80908	3	4	STR_26714	12	0	TAT	TAT TAT TAT TAT	intergenic
Pf3D7_06_v3	81032	81061	1	30	STR_26715	30	0	A	A A A A A A A A A A A A A A A A A A A A A A A A A A A A A A	intergenic
Pf3D7_06_v3	81427	81443	1	17	STR_26716	17	0	A	A A A A A A A A A A A A A A A A A	intergenic
Pf3D7_06_v3	81531	81550	1	20	STR_26717	20	0	A	A A A A A A A A A A A A A A A A A A A A	intergenic
Pf3D7_06_v3	81634	81661	2	14	STR_26718	28	0	AT	AT AT AT AT AT AT AT AT AT AT AT AT AT AT	intergenic
Pf3D7_06_v3	81683	81692	1	10	STR_26719	10	0	A	A A A A A A A A A A	intergenic
Pf3D7_06_v3	81690	81703	4	3.5	STR_26720	14	0	AAAT	AAAT AAAT AAAT AA	intergenic
Pf3D7_06_v3	81708	81741	2	17	STR_26721	34	0	AT	AT AT AT AT AT AT AT AT AT AT AT AT AT AT AT AT AT	intergenic
Pf3D7_06_v3	81829	81848	2	10	STR_26722	20	0	AT	AT AT AT AT AT AT AT AT AT AT	intergenic
Pf3D7_06_v3	81915	81937	2	11.5	STR_26723	23	0	TA	TA TA TA TA TA TA TA TA TA TA TA T	intergenic
Pf3D7_06_v3	81996	82023	2	14	STR_26724	28	0	AT	AT AT AT AT AT AT AT AT AT AT AT AT AT AT	intergenic
Pf3D7_06_v3	82032	82045	4	3.5	STR_26725	14	0	TTTA	TTTA TTTA TTTA TT	intergenic
Pf3D7_06_v3	82234	82248	3	5	STR_26726	15	0	TAA	TAA TAA TAA TAA TAA	intergenic
Pf3D7_06_v3	82343	82372	2	15	STR_26727	30	0	AT	AT AT AT AT AT AT AT AT AT AT AT AT AT AT AT	intergenic
Pf3D7_06_v3	82497	82507	2	5.5	STR_26728	11	0	AT	AT AT AT AT AT A	intergenic
Pf3D7_06_v3	82508	82522	2	7.5	STR_26729	15	0	AT	AT AT AT AT AT AT AT A	intergenic
Pf3D7_06_v3	82524	82537	1	14	STR_26730	14	0	T	T T T T T T T T T T T T T T	intergenic
Pf3D7_06_v3	83469	83496	3	9.33	STR_26731	28	0	TAT	TAT TAT TAT TAT TAT TAT TAT TAT TAT T	CDS
Pf3D7_06_v3	83495	83514	3	6.67	STR_26732	20	0	TTG	TTG TTG TTG TTG TTG TTG TT	CDS
Pf3D7_06_v3	84219	84231	3	4.33	STR_26733	13	0	TAT	TAT TAT TAT TAT T	CDS
Pf3D7_06_v3	84630	84655	3	8.67	STR_26734	26	0	TAT	TAT TAT TAT TAT TAT TAT TAT TAT TA	CDS
Pf3D7_06_v3	85147	85177	3	10.33	STR_26735	31	0	ATT	ATT ATT ATT ATT ATT ATT ATT ATT ATT ATT A	CDS
Pf3D7_06_v3	85189	85217	3	9.67	STR_26736	29	0	ATT	ATT ATT ATT ATT ATT ATT ATT ATT ATT AT	CDS
Pf3D7_06_v3	86016	86027	3	4	STR_26737	12	0	TAT	TAT TAT TAT TAT	CDS
Pf3D7_06_v3	86297	86335	3	13	STR_26738	39	0	TTA	TTA TTA TTA TTA TTA TTA TTA TTA TTA TTA TTA TTA TTA	CDS
Pf3D7_06_v3	86941	86975	2	17.5	STR_26739	35	0	TA	TA TA TA TA TA TA TA TA TA TA TA TA TA TA TA TA TA T	Promoter
Pf3D7_06_v3	87030	87040	2	5.5	STR_26740	11	0	TA	TA TA TA TA TA T	Promoter
Pf3D7_06_v3	87062	87085	5	4.8	STR_26741	24	0	AAAAT	AAAAT AAAAT AAAAT AAAAT AAAA	Promoter
Pf3D7_06_v3	87116	87138	2	11.5	STR_26742	23	0	AT	AT AT AT AT AT AT AT AT AT AT AT A	Promoter
Pf3D7_06_v3	87257	87269	2	6.5	STR_26743	13	0	TA	TA TA TA TA TA TA T	Promoter
Pf3D7_06_v3	87270	87285	2	8	STR_26744	16	0	TA	TA TA TA TA TA TA TA TA	Promoter
Pf3D7_06_v3	87523	87552	2	15	STR_26745	30	0	AT	AT AT AT AT AT AT AT AT AT AT AT AT AT AT AT	Promoter
Pf3D7_06_v3	87677	87688	1	12	STR_26746	12	0	T	T T T T T T T T T T T T	Promoter
Pf3D7_06_v3	87756	87766	2	5.5	STR_26747	11	0	AT	AT AT AT AT AT A	Promoter
Pf3D7_06_v3	87767	87780	2	7	STR_26748	14	0	AT	AT AT AT AT AT AT AT	Promoter
Pf3D7_06_v3	87913	87927	4	3.75	STR_26749	15	0	ATAA	ATAA ATAA ATAA ATA	Promoter
Pf3D7_06_v3	88049	88079	2	15.5	STR_26750	31	0	TA	TA TA TA TA TA TA TA TA TA TA TA TA TA TA TA T	intergenic
Pf3D7_06_v3	88175	88187	1	13	STR_26751	13	0	T	T T T T T T T T T T T T T	intergenic
Pf3D7_06_v3	88214	88224	1	11	STR_26752	11	0	A	A A A A A A A A A A A	intergenic
Pf3D7_06_v3	88370	88384	2	7.5	STR_26753	15	0	AT	AT AT AT AT AT AT AT A	intergenic
Pf3D7_06_v3	88589	88608	1	20	STR_26754	20	0	A	A A A A A A A A A A A A A A A A A A A A	intergenic
Pf3D7_06_v3	88613	88627	4	3.75	STR_26755	15	0	GAAG	GAAG GAAG GAAG GAA	intergenic
Pf3D7_06_v3	88653	88668	2	8	STR_26756	16	0	TA	TA TA TA TA TA TA TA TA	intergenic
Pf3D7_06_v3	88710	88721	1	12	STR_26757	12	0	A	A A A A A A A A A A A A	intergenic
Pf3D7_06_v3	88864	88885	1	22	STR_26758	22	0	A	A A A A A A A A A A A A A A A A A A A A A A	intergenic
Pf3D7_06_v3	88903	88918	2	8	STR_26759	16	0	AT	AT AT AT AT AT AT AT AT	intergenic
Pf3D7_06_v3	89114	89136	2	11.5	STR_26760	23	0	TA	TA TA TA TA TA TA TA TA TA TA TA T	intergenic
Pf3D7_06_v3	89253	89281	1	29	STR_26761	29	0	A	A A A A A A A A A A A A A A A A A A A A A A A A A A A A A	intergenic
Pf3D7_06_v3	89315	89326	2	6	STR_26762	12	0	AT	AT AT AT AT AT AT	intergenic
Pf3D7_06_v3	89324	89336	4	3.25	STR_26763	13	0	TATT	TATT TATT TATT T	intergenic
Pf3D7_06_v3	89474	89490	2	8.5	STR_26764	17	0	TA	TA TA TA TA TA TA TA TA T	intergenic
Pf3D7_06_v3	89491	89501	2	5.5	STR_26765	11	0	TA	TA TA TA TA TA T	intergenic
Pf3D7_06_v3	89695	89706	2	6	STR_26766	12	0	AT	AT AT AT AT AT AT	intergenic
Pf3D7_06_v3	89724	89734	2	5.5	STR_26767	11	0	AT	AT AT AT AT AT A	intergenic
Pf3D7_06_v3	89786	89797	2	6	STR_26768	12	0	TA	TA TA TA TA TA TA	intergenic
Pf3D7_06_v3	89859	89890	2	16	STR_26769	32	0	AT	AT AT AT AT AT AT AT AT AT AT AT AT AT AT AT AT	intergenic
Pf3D7_06_v3	89920	89930	1	11	STR_26770	11	0	T	T T T T T T T T T T T	intergenic
Pf3D7_06_v3	89952	89970	1	19	STR_26771	19	0	T	T T T T T T T T T T T T T T T T T T T	intergenic
Pf3D7_06_v3	90041	90058	2	9	STR_26772	18	0	AT	AT AT AT AT AT AT AT AT AT	intergenic
Pf3D7_06_v3	90171	90183	4	3.25	STR_26773	13	0	AATA	AATA AATA AATA A	intergenic
Pf3D7_06_v3	90282	90291	1	10	STR_26774	10	0	A	A A A A A A A A A A	intergenic
Pf3D7_06_v3	90416	90455	1	40	STR_26775	40	0	A	A A A A A A A A A A A A A A A A A A A A A A A A A A A A A A A A A A A A A A A A	intergenic
Pf3D7_06_v3	90563	90576	2	7	STR_26776	14	0	AT	AT AT AT AT AT AT AT	intergenic
Pf3D7_06_v3	90595	90625	1	31	STR_26777	31	0	A	A A A A A A A A A A A A A A A A A A A A A A A A A A A A A A A	intergenic
Pf3D7_06_v3	90695	90711	1	17	STR_26778	17	0	A	A A A A A A A A A A A A A A A A A	intergenic
Pf3D7_06_v3	90708	90723	5	3.2	STR_26779	16	0	AAAAT	AAAAT AAAAT AAAAT A	intergenic
Pf3D7_06_v3	90743	90753	1	11	STR_26780	11	0	T	T T T T T T T T T T T	intergenic
Pf3D7_06_v3	90856	90866	1	11	STR_26781	11	0	A	A A A A A A A A A A A	intergenic
Pf3D7_06_v3	90921	90934	1	14	STR_26782	14	0	A	A A A A A A A A A A A A A A	intergenic
Pf3D7_06_v3	90950	90961	2	6	STR_26783	12	0	AT	AT AT AT AT AT AT	intergenic
Pf3D7_06_v3	91035	91049	1	15	STR_26784	15	0	A	A A A A A A A A A A A A A A A	intergenic
Pf3D7_06_v3	91165	91178	1	14	STR_26785	14	0	T	T T T T T T T T T T T T T T	intergenic
Pf3D7_06_v3	91330	91349	2	10	STR_26786	20	0	AT	AT AT AT AT AT AT AT AT AT AT	intergenic
Pf3D7_06_v3	91349	91363	1	15	STR_26787	15	0	T	T T T T T T T T T T T T T T T	intergenic
Pf3D7_06_v3	91364	91373	1	10	STR_26788	10	0	G	G G G G G G G G G G	intergenic
Pf3D7_06_v3	91473	91497	1	25	STR_26789	25	0	A	A A A A A A A A A A A A A A A A A A A A A A A A A	intergenic
Pf3D7_06_v3	91932	91942	2	5.5	STR_26790	11	0	AT	AT AT AT AT AT A	Promoter
Pf3D7_06_v3	92066	92080	2	7.5	STR_26791	15	0	AT	AT AT AT AT AT AT AT A	Promoter
Pf3D7_06_v3	92074	92105	7	4.57	STR_26792	32	0	ATATATA	ATATATA ATATATA ATATATA ATATATA ATAT	Promoter
Pf3D7_06_v3	92383	92414	1	32	STR_26793	32	0	A	A A A A A A A A A A A A A A A A A A A A A A A A A A A A A A A A	Promoter
Pf3D7_06_v3	92489	92506	1	18	STR_26794	18	0	A	A A A A A A A A A A A A A A A A A A	Promoter
Pf3D7_06_v3	92597	92606	1	10	STR_26795	10	0	A	A A A A A A A A A A	CDS
Pf3D7_06_v3	95248	95264	3	5.67	STR_26796	17	0	AAT	AAT AAT AAT AAT AAT AA	CDS
Pf3D7_06_v3	95402	95415	3	4.67	STR_26797	14	0	ATA	ATA ATA ATA ATA AT	CDS
Pf3D7_06_v3	96429	96445	4	4.25	STR_26798	17	0	AAAT	AAAT AAAT AAAT AAAT A	Intron
Pf3D7_06_v3	96449	96459	2	5.5	STR_26799	11	0	AT	AT AT AT AT AT A	Intron
Pf3D7_06_v3	96486	96516	2	15.5	STR_26800	31	0	TA	TA TA TA TA TA TA TA TA TA TA TA TA TA TA TA T	Intron
Pf3D7_06_v3	96516	96530	1	15	STR_26801	15	0	T	T T T T T T T T T T T T T T T	Intron
Pf3D7_06_v3	96671	96684	4	3.5	STR_26802	14	0	TTAT	TTAT TTAT TTAT TT	intergenic
Pf3D7_06_v3	96729	96754	2	13	STR_26803	26	0	AT	AT AT AT AT AT AT AT AT AT AT AT AT AT	intergenic
Pf3D7_06_v3	96966	96995	2	15	STR_26804	30	0	AT	AT AT AT AT AT AT AT AT AT AT AT AT AT AT AT	Promoter
Pf3D7_06_v3	97299	97312	1	14	STR_26805	14	0	A	A A A A A A A A A A A A A A	Promoter
Pf3D7_06_v3	97314	97328	5	3	STR_26806	15	0	AAATA	AAATA AAATA AAATA	Promoter
Pf3D7_06_v3	97383	97400	1	18	STR_26807	18	0	T	T T T T T T T T T T T T T T T T T T	Promoter
Pf3D7_06_v3	97656	97668	3	4.33	STR_26808	13	0	AAT	AAT AAT AAT AAT A	Promoter
Pf3D7_06_v3	97784	97793	1	10	STR_26809	10	0	A	A A A A A A A A A A	Promoter
Pf3D7_06_v3	97807	97838	2	16	STR_26810	32	0	AT	AT AT AT AT AT AT AT AT AT AT AT AT AT AT AT AT	Promoter
Pf3D7_06_v3	97836	97852	4	4.25	STR_26811	17	0	TATT	TATT TATT TATT TATT T	Promoter
Pf3D7_06_v3	98508	98528	2	10.5	STR_26812	21	0	AT	AT AT AT AT AT AT AT AT AT AT A	Intron
Pf3D7_06_v3	98746	98759	2	7	STR_26813	14	0	TA	TA TA TA TA TA TA TA	Intron
Pf3D7_06_v3	98772	98786	4	3.75	STR_26814	15	0	TATG	TATG TATG TATG TAT	Intron
Pf3D7_06_v3	98990	99020	2	15.5	STR_26815	31	0	TA	TA TA TA TA TA TA TA TA TA TA TA TA TA TA TA T	Promoter
Pf3D7_06_v3	99018	99045	4	7	STR_26816	28	0	TATT	TATT TATT TATT TATT TATT TATT TATT	Promoter
Pf3D7_06_v3	99041	99054	3	4.67	STR_26817	14	0	TTA	TTA TTA TTA TTA TT	Promoter
Pf3D7_06_v3	99252	99263	2	6	STR_26818	12	0	TA	TA TA TA TA TA TA	Promoter
Pf3D7_06_v3	99280	99294	1	15	STR_26819	15	0	T	T T T T T T T T T T T T T T T	Promoter
Pf3D7_06_v3	99429	99453	1	25	STR_26820	25	0	T	T T T T T T T T T T T T T T T T T T T T T T T T T	Promoter
Pf3D7_06_v3	99587	99616	1	30	STR_26821	30	0	T	T T T T T T T T T T T T T T T T T T T T T T T T T T T T T T	Promoter
Pf3D7_06_v3	99721	99736	2	8	STR_26822	16	0	TA	TA TA TA TA TA TA TA TA	Promoter
Pf3D7_06_v3	99737	99748	2	6	STR_26823	12	0	AT	AT AT AT AT AT AT	Promoter
Pf3D7_06_v3	100071	100081	2	5.5	STR_26824	11	0	AT	AT AT AT AT AT A	CDS
Pf3D7_06_v3	100817	100844	2	14	STR_26825	28	0	AT	AT AT AT AT AT AT AT AT AT AT AT AT AT AT	intergenic
Pf3D7_06_v3	101112	101123	1	12	STR_26826	12	0	A	A A A A A A A A A A A A	intergenic
Pf3D7_06_v3	101177	101199	1	23	STR_26827	23	0	A	A A A A A A A A A A A A A A A A A A A A A A A	intergenic
Pf3D7_06_v3	101201	101213	1	13	STR_26828	13	0	A	A A A A A A A A A A A A A	intergenic
Pf3D7_06_v3	101472	101484	1	13	STR_26829	13	0	A	A A A A A A A A A A A A A	Intron
Pf3D7_06_v3	101484	101510	2	13.5	STR_26830	27	0	AT	AT AT AT AT AT AT AT AT AT AT AT AT AT A	Intron
Pf3D7_06_v3	101740	101787	2	24	STR_26831	48	0	AT	AT AT AT AT AT AT AT AT AT AT AT AT AT AT AT AT AT AT AT AT AT AT AT AT	Intron
Pf3D7_06_v3	101941	101975	2	17.5	STR_26832	35	0	AT	AT AT AT AT AT AT AT AT AT AT AT AT AT AT AT AT AT A	Intron
Pf3D7_06_v3	104518	104533	3	5.33	STR_26833	16	0	TTA	TTA TTA TTA TTA TTA T	CDS
Pf3D7_06_v3	104588	104605	1	18	STR_26834	18	0	T	T T T T T T T T T T T T T T T T T T	Promoter
Pf3D7_06_v3	104607	104616	1	10	STR_26835	10	0	T	T T T T T T T T T T	Promoter
Pf3D7_06_v3	104657	104667	1	11	STR_26836	11	0	T	T T T T T T T T T T T	Promoter
Pf3D7_06_v3	104702	104732	1	31	STR_26837	31	0	A	A A A A A A A A A A A A A A A A A A A A A A A A A A A A A A A	Promoter
Pf3D7_06_v3	104735	104767	2	16.5	STR_26838	33	0	TA	TA TA TA TA TA TA TA TA TA TA TA TA TA TA TA TA T	Promoter
Pf3D7_06_v3	104794	104805	1	12	STR_26839	12	0	T	T T T T T T T T T T T T	Promoter
Pf3D7_06_v3	104890	104907	1	18	STR_26840	18	0	A	A A A A A A A A A A A A A A A A A A	Promoter
Pf3D7_06_v3	104932	104947	2	8	STR_26841	16	0	TA	TA TA TA TA TA TA TA TA	Promoter
Pf3D7_06_v3	105136	105145	1	10	STR_26842	10	0	T	T T T T T T T T T T	Promoter
Pf3D7_06_v3	105450	105473	2	12	STR_26843	24	0	AT	AT AT AT AT AT AT AT AT AT AT AT AT	Promoter
Pf3D7_06_v3	105893	105906	3	4.67	STR_26844	14	0	AAT	AAT AAT AAT AAT AA	CDS
Pf3D7_06_v3	106646	106663	5	3.6	STR_26845	18	0	AAATA	AAATA AAATA AAATA AAA	intergenic
Pf3D7_06_v3	106660	106669	1	10	STR_26846	10	0	A	A A A A A A A A A A	intergenic
Pf3D7_06_v3	106675	106695	4	5.25	STR_26847	21	0	AAAT	AAAT AAAT AAAT AAAT AAAT A	intergenic
Pf3D7_06_v3	106693	106714	2	11	STR_26848	22	0	AT	AT AT AT AT AT AT AT AT AT AT AT	intergenic
Pf3D7_06_v3	106844	106858	1	15	STR_26849	15	0	A	A A A A A A A A A A A A A A A	intergenic
Pf3D7_06_v3	106868	106890	4	5.75	STR_26850	23	0	TAAA	TAAA TAAA TAAA TAAA TAAA TAA	intergenic
Pf3D7_06_v3	106909	106932	2	12	STR_26851	24	0	AT	AT AT AT AT AT AT AT AT AT AT AT AT	intergenic
Pf3D7_06_v3	106945	106955	1	11	STR_26852	11	0	A	A A A A A A A A A A A	intergenic
Pf3D7_06_v3	107249	107283	2	17.5	STR_26853	35	0	TA	TA TA TA TA TA TA TA TA TA TA TA TA TA TA TA TA TA T	Intron
Pf3D7_06_v3	107322	107352	8	3.88	STR_26854	31	0	TCATATAT	TCATATAT TCATATAT TCATATAT TCATATA	Intron
Pf3D7_06_v3	107354	107384	8	3.88	STR_26855	31	0	TCATATAT	TCATATAT TCATATAT TCATATAT TCATATA	Intron
Pf3D7_06_v3	107386	107413	8	3.5	STR_26856	28	0	TCATATAT	TCATATAT TCATATAT TCATATAT TCAT	Intron
Pf3D7_06_v3	108106	108126	2	10.5	STR_26857	21	0	TA	TA TA TA TA TA TA TA TA TA TA T	Intron
Pf3D7_06_v3	108124	108139	4	4	STR_26858	16	0	TATT	TATT TATT TATT TATT	Intron
Pf3D7_06_v3	108443	108457	4	3.75	STR_26859	15	0	ATAA	ATAA ATAA ATAA ATA	Intron
Pf3D7_06_v3	108467	108481	4	3.75	STR_26860	15	0	ATAC	ATAC ATAC ATAC ATA	Intron
Pf3D7_06_v3	108535	108554	6	3.33	STR_26861	20	0	ATATAC	ATATAC ATATAC ATATAC AT	Intron
Pf3D7_06_v3	109023	109033	2	5.5	STR_26862	11	0	AT	AT AT AT AT AT A	Intron
Pf3D7_06_v3	109335	109360	3	8.67	STR_26863	26	0	TTA	TTA TTA TTA TTA TTA TTA TTA TTA TT	CDS
Pf3D7_06_v3	109660	109684	3	8.33	STR_26864	25	0	TAT	TAT TAT TAT TAT TAT TAT TAT TAT T	CDS
Pf3D7_06_v3	109686	109705	3	6.67	STR_26865	20	0	TTA	TTA TTA TTA TTA TTA TTA TT	CDS
Pf3D7_06_v3	110650	110669	3	6.67	STR_26866	20	0	TAT	TAT TAT TAT TAT TAT TAT TA	CDS
Pf3D7_06_v3	111457	111474	3	6	STR_26867	18	0	TAT	TAT TAT TAT TAT TAT TAT	CDS
Pf3D7_06_v3	111526	111537	3	4	STR_26868	12	0	TAT	TAT TAT TAT TAT	CDS
Pf3D7_06_v3	111612	111628	3	5.67	STR_26869	17	0	TTA	TTA TTA TTA TTA TTA TT	CDS
Pf3D7_06_v3	111736	111754	5	3.8	STR_26870	19	0	AAAAT	AAAAT AAAAT AAAAT AAAA	Promoter
Pf3D7_06_v3	111951	111961	2	5.5	STR_26871	11	0	AT	AT AT AT AT AT A	Promoter
Pf3D7_06_v3	111966	111991	2	13	STR_26872	26	0	AT	AT AT AT AT AT AT AT AT AT AT AT AT AT	Promoter
Pf3D7_06_v3	112042	112054	2	6.5	STR_26873	13	0	AT	AT AT AT AT AT AT A	Promoter
Pf3D7_06_v3	112055	112068	2	7	STR_26874	14	0	AT	AT AT AT AT AT AT AT	Promoter
Pf3D7_06_v3	112068	112078	1	11	STR_26875	11	0	T	T T T T T T T T T T T	Promoter
Pf3D7_06_v3	112278	112301	5	4.8	STR_26876	24	0	ATATA	ATATA ATATA ATATA ATATA ATAT	Promoter
Pf3D7_06_v3	112372	112421	1	50	STR_26877	50	0	A	A A A A A A A A A A A A A A A A A A A A A A A A A A A A A A A A A A A A A A A A A A A A A A A A A A	Promoter
Pf3D7_06_v3	112466	112476	1	11	STR_26878	11	0	A	A A A A A A A A A A A	Promoter
Pf3D7_06_v3	112494	112504	2	5.5	STR_26879	11	0	AT	AT AT AT AT AT A	Promoter
Pf3D7_06_v3	112505	112519	4	3.75	STR_26880	15	0	ATTT	ATTT ATTT ATTT ATT	Promoter
Pf3D7_06_v3	112681	112694	2	7	STR_26881	14	0	AT	AT AT AT AT AT AT AT	intergenic
Pf3D7_06_v3	112698	112711	2	7	STR_26882	14	0	TA	TA TA TA TA TA TA TA	intergenic
Pf3D7_06_v3	112741	112751	1	11	STR_26883	11	0	T	T T T T T T T T T T T	intergenic
Pf3D7_06_v3	112849	112861	3	4.33	STR_26884	13	0	TAT	TAT TAT TAT TAT T	intergenic
Pf3D7_06_v3	112891	112904	3	4.67	STR_26885	14	0	AAT	AAT AAT AAT AAT AA	intergenic
Pf3D7_06_v3	112900	112912	4	3.25	STR_26886	13	0	AATA	AATA AATA AATA A	intergenic
Pf3D7_06_v3	112991	113010	2	10	STR_26887	20	0	TA	TA TA TA TA TA TA TA TA TA TA	intergenic
Pf3D7_06_v3	113036	113055	1	20	STR_26888	20	0	T	T T T T T T T T T T T T T T T T T T T T	intergenic
Pf3D7_06_v3	113146	113168	2	11.5	STR_26889	23	0	TA	TA TA TA TA TA TA TA TA TA TA TA T	intergenic
Pf3D7_06_v3	113227	113243	1	17	STR_26890	17	0	T	T T T T T T T T T T T T T T T T T	intergenic
Pf3D7_06_v3	113462	113475	1	14	STR_26891	14	0	T	T T T T T T T T T T T T T T	intergenic
Pf3D7_06_v3	113492	113503	3	4	STR_26892	12	0	ATA	ATA ATA ATA ATA	intergenic
Pf3D7_06_v3	113526	113557	1	32	STR_26893	32	0	A	A A A A A A A A A A A A A A A A A A A A A A A A A A A A A A A A	intergenic
Pf3D7_06_v3	113626	113636	2	5.5	STR_26894	11	0	AT	AT AT AT AT AT A	intergenic
Pf3D7_06_v3	113637	113647	2	5.5	STR_26895	11	0	AT	AT AT AT AT AT A	intergenic
Pf3D7_06_v3	113742	113776	2	17.5	STR_26896	35	0	TA	TA TA TA TA TA TA TA TA TA TA TA TA TA TA TA TA TA T	intergenic
Pf3D7_06_v3	113810	113821	1	12	STR_26897	12	0	T	T T T T T T T T T T T T	intergenic
Pf3D7_06_v3	114441	114455	3	5	STR_26898	15	0	TAT	TAT TAT TAT TAT TAT	CDS
Pf3D7_06_v3	114526	114535	1	10	STR_26899	10	0	T	T T T T T T T T T T	CDS
Pf3D7_06_v3	114709	114734	3	8.67	STR_26900	26	0	ATT	ATT ATT ATT ATT ATT ATT ATT ATT AT	CDS
Pf3D7_06_v3	114940	114949	1	10	STR_26901	10	0	A	A A A A A A A A A A	CDS
Pf3D7_06_v3	115297	115311	2	7.5	STR_26902	15	0	TA	TA TA TA TA TA TA TA T	Promoter
Pf3D7_06_v3	115364	115388	2	12.5	STR_26903	25	0	TA	TA TA TA TA TA TA TA TA TA TA TA TA T	Promoter
Pf3D7_06_v3	115517	115529	1	13	STR_26904	13	0	A	A A A A A A A A A A A A A	Promoter
Pf3D7_06_v3	115682	115709	2	14	STR_26905	28	0	AT	AT AT AT AT AT AT AT AT AT AT AT AT AT AT	Promoter
Pf3D7_06_v3	115707	115727	4	5.25	STR_26906	21	0	TATT	TATT TATT TATT TATT TATT T	Promoter
Pf3D7_06_v3	115954	115979	6	4.33	STR_26907	26	0	AAAAAT	AAAAAT AAAAAT AAAAAT AAAAAT AA	Promoter
Pf3D7_06_v3	116017	116031	2	7.5	STR_26908	15	0	TA	TA TA TA TA TA TA TA T	Promoter
Pf3D7_06_v3	116029	116045	4	4.25	STR_26909	17	0	TATT	TATT TATT TATT TATT T	Promoter
Pf3D7_06_v3	116557	116568	1	12	STR_26910	12	0	A	A A A A A A A A A A A A	CDS
Pf3D7_06_v3	116601	116612	3	4	STR_26911	12	0	ATA	ATA ATA ATA ATA	CDS
Pf3D7_06_v3	116774	116788	3	5	STR_26912	15	0	TAT	TAT TAT TAT TAT TAT	CDS
Pf3D7_06_v3	117291	117314	1	24	STR_26913	24	0	A	A A A A A A A A A A A A A A A A A A A A A A A A	CDS
Pf3D7_06_v3	117431	117441	1	11	STR_26914	11	0	A	A A A A A A A A A A A	CDS
Pf3D7_06_v3	117522	117548	9	3	STR_26915	27	0	ATCATAATA	ATCATAATA ATCATAATA ATCATAATA	CDS
Pf3D7_06_v3	118085	118096	1	12	STR_26916	12	0	T	T T T T T T T T T T T T	intergenic
Pf3D7_06_v3	118133	118164	2	16	STR_26917	32	0	TA	TA TA TA TA TA TA TA TA TA TA TA TA TA TA TA TA	intergenic
Pf3D7_06_v3	118217	118229	1	13	STR_26918	13	0	A	A A A A A A A A A A A A A	intergenic
Pf3D7_06_v3	118387	118400	2	7	STR_26919	14	0	AT	AT AT AT AT AT AT AT	intergenic
Pf3D7_06_v3	118428	118448	1	21	STR_26920	21	0	A	A A A A A A A A A A A A A A A A A A A A A	intergenic
Pf3D7_06_v3	118478	118490	4	3.25	STR_26921	13	0	AAAT	AAAT AAAT AAAT A	intergenic
Pf3D7_06_v3	118608	118619	2	6	STR_26922	12	0	AT	AT AT AT AT AT AT	intergenic
Pf3D7_06_v3	118855	118867	3	4.33	STR_26923	13	0	TTA	TTA TTA TTA TTA T	CDS
Pf3D7_06_v3	119139	119156	4	4.5	STR_26924	18	0	TAAA	TAAA TAAA TAAA TAAA TA	Intron
Pf3D7_06_v3	119154	119167	2	7	STR_26925	14	0	AT	AT AT AT AT AT AT AT	Intron
Pf3D7_06_v3	119599	119610	3	4	STR_26926	12	0	TTA	TTA TTA TTA TTA	CDS
Pf3D7_06_v3	119774	119783	1	10	STR_26927	10	0	T	T T T T T T T T T T	CDS
Pf3D7_06_v3	119968	119979	3	4	STR_26928	12	0	TTA	TTA TTA TTA TTA	CDS
Pf3D7_06_v3	120041	120062	3	7.33	STR_26929	22	0	TAT	TAT TAT TAT TAT TAT TAT TAT T	CDS
Pf3D7_06_v3	120309	120318	1	10	STR_26930	10	0	A	A A A A A A A A A A	Promoter
Pf3D7_06_v3	120338	120353	1	16	STR_26931	16	0	A	A A A A A A A A A A A A A A A A	Promoter
Pf3D7_06_v3	120428	120440	2	6.5	STR_26932	13	0	AT	AT AT AT AT AT AT A	Promoter
Pf3D7_06_v3	120441	120457	2	8.5	STR_26933	17	0	AT	AT AT AT AT AT AT AT AT A	Promoter
Pf3D7_06_v3	120465	120474	1	10	STR_26934	10	0	T	T T T T T T T T T T	Promoter
Pf3D7_06_v3	120507	120517	1	11	STR_26935	11	0	A	A A A A A A A A A A A	Promoter
Pf3D7_06_v3	120580	120611	2	16	STR_26936	32	0	AT	AT AT AT AT AT AT AT AT AT AT AT AT AT AT AT AT	Promoter
Pf3D7_06_v3	120677	120688	3	4	STR_26937	12	0	TAA	TAA TAA TAA TAA	Promoter
Pf3D7_06_v3	120911	120921	1	11	STR_26938	11	0	A	A A A A A A A A A A A	Promoter
Pf3D7_06_v3	120927	120945	1	19	STR_26939	19	0	A	A A A A A A A A A A A A A A A A A A A	Promoter
Pf3D7_06_v3	121025	121056	2	16	STR_26940	32	0	AT	AT AT AT AT AT AT AT AT AT AT AT AT AT AT AT AT	Promoter
Pf3D7_06_v3	121111	121121	2	5.5	STR_26941	11	0	TA	TA TA TA TA TA T	Promoter
Pf3D7_06_v3	121257	121267	2	5.5	STR_26942	11	0	AT	AT AT AT AT AT A	intergenic
Pf3D7_06_v3	121263	121282	5	4	STR_26943	20	0	ATATA	ATATA ATATA ATATA ATATA	intergenic
Pf3D7_06_v3	121383	121398	2	8	STR_26944	16	0	TA	TA TA TA TA TA TA TA TA	intergenic
Pf3D7_06_v3	121509	121530	6	3.67	STR_26945	22	0	AAAATT	AAAATT AAAATT AAAATT AAAA	intergenic
Pf3D7_06_v3	121550	121576	1	27	STR_26946	27	0	A	A A A A A A A A A A A A A A A A A A A A A A A A A A A	intergenic
Pf3D7_06_v3	121649	121658	1	10	STR_26947	10	0	A	A A A A A A A A A A	Promoter
Pf3D7_06_v3	121661	121677	1	17	STR_26948	17	0	A	A A A A A A A A A A A A A A A A A	Promoter
Pf3D7_06_v3	121767	121794	2	14	STR_26949	28	0	TA	TA TA TA TA TA TA TA TA TA TA TA TA TA TA	Promoter
Pf3D7_06_v3	121986	122035	2	25	STR_26950	50	0	AT	AT AT AT AT AT AT AT AT AT AT AT AT AT AT AT AT AT AT AT AT AT AT AT AT AT	Promoter
Pf3D7_06_v3	122215	122236	2	11	STR_26951	22	0	AT	AT AT AT AT AT AT AT AT AT AT AT	Promoter
Pf3D7_06_v3	122303	122315	4	3.25	STR_26952	13	0	TATT	TATT TATT TATT T	Promoter
Pf3D7_06_v3	122338	122358	1	21	STR_26953	21	0	T	T T T T T T T T T T T T T T T T T T T T T	Promoter
Pf3D7_06_v3	122405	122434	2	15	STR_26954	30	0	AT	AT AT AT AT AT AT AT AT AT AT AT AT AT AT AT	Promoter
Pf3D7_06_v3	122434	122451	1	18	STR_26955	18	0	T	T T T T T T T T T T T T T T T T T T	Promoter
Pf3D7_06_v3	122524	122562	2	19.5	STR_26956	39	0	TA	TA TA TA TA TA TA TA TA TA TA TA TA TA TA TA TA TA TA TA T	Promoter
Pf3D7_06_v3	122832	122842	1	11	STR_26957	11	0	A	A A A A A A A A A A A	CDS
Pf3D7_06_v3	123531	123544	3	4.67	STR_26958	14	0	AGT	AGT AGT AGT AGT AG	CDS
Pf3D7_06_v3	123570	123584	3	5	STR_26959	15	0	AAT	AAT AAT AAT AAT AAT	CDS
Pf3D7_06_v3	123918	123946	1	29	STR_26960	29	0	A	A A A A A A A A A A A A A A A A A A A A A A A A A A A A A	CDS
Pf3D7_06_v3	124037	124046	1	10	STR_26961	10	0	A	A A A A A A A A A A	CDS
Pf3D7_06_v3	124326	124336	1	11	STR_26962	11	0	A	A A A A A A A A A A A	CDS
Pf3D7_06_v3	124462	124472	2	5.5	STR_26963	11	0	TA	TA TA TA TA TA T	intergenic
Pf3D7_06_v3	124482	124507	4	6.5	STR_26964	26	0	TATT	TATT TATT TATT TATT TATT TATT TA	intergenic
Pf3D7_06_v3	124516	124525	1	10	STR_26965	10	0	T	T T T T T T T T T T	intergenic
Pf3D7_06_v3	124631	124642	1	12	STR_26966	12	0	T	T T T T T T T T T T T T	intergenic
Pf3D7_06_v3	124760	124782	2	11.5	STR_26967	23	0	AT	AT AT AT AT AT AT AT AT AT AT AT A	intergenic
Pf3D7_06_v3	124889	124917	1	29	STR_26968	29	0	A	A A A A A A A A A A A A A A A A A A A A A A A A A A A A A	intergenic
Pf3D7_06_v3	125024	125058	2	17.5	STR_26969	35	0	TA	TA TA TA TA TA TA TA TA TA TA TA TA TA TA TA TA TA T	intergenic
Pf3D7_06_v3	125094	125103	1	10	STR_26970	10	0	A	A A A A A A A A A A	intergenic
Pf3D7_06_v3	125113	125136	8	3	STR_26971	24	0	AATAAAAT	AATAAAAT AATAAAAT AATAAAAT	intergenic
Pf3D7_06_v3	125255	125283	2	14.5	STR_26972	29	0	TA	TA TA TA TA TA TA TA TA TA TA TA TA TA TA T	intergenic
Pf3D7_06_v3	125345	125370	2	13	STR_26973	26	0	TA	TA TA TA TA TA TA TA TA TA TA TA TA TA	intergenic
Pf3D7_06_v3	125383	125403	6	3.5	STR_26974	21	0	TATTTA	TATTTA TATTTA TATTTA TAT	intergenic
Pf3D7_06_v3	125439	125457	1	19	STR_26975	19	0	T	T T T T T T T T T T T T T T T T T T T	intergenic
Pf3D7_06_v3	125839	125873	9	3.89	STR_26976	35	0	GTTCATATT	GTTCATATT GTTCATATT GTTCATATT GTTCATAT	CDS
Pf3D7_06_v3	125911	125955	9	5	STR_26977	45	0	GTTCATATT	GTTCATATT GTTCATATT GTTCATATT GTTCATATT GTTCATATT	CDS
Pf3D7_06_v3	126651	126662	3	4	STR_26978	12	0	TAT	TAT TAT TAT TAT	CDS
Pf3D7_06_v3	127000	127025	1	26	STR_26979	26	0	A	A A A A A A A A A A A A A A A A A A A A A A A A A A	Promoter
Pf3D7_06_v3	127073	127087	4	3.75	STR_26980	15	0	ATAA	ATAA ATAA ATAA ATA	Promoter
Pf3D7_06_v3	127081	127101	6	3.5	STR_26981	21	0	ATAAAT	ATAAAT ATAAAT ATAAAT ATA	Promoter
Pf3D7_06_v3	127097	127123	2	13.5	STR_26982	27	0	AT	AT AT AT AT AT AT AT AT AT AT AT AT AT A	Promoter
Pf3D7_06_v3	127207	127224	2	9	STR_26983	18	0	AT	AT AT AT AT AT AT AT AT AT	Promoter
Pf3D7_06_v3	127233	127248	1	16	STR_26984	16	0	T	T T T T T T T T T T T T T T T T	Promoter
Pf3D7_06_v3	127463	127479	1	17	STR_26985	17	0	A	A A A A A A A A A A A A A A A A A	Promoter
Pf3D7_06_v3	127501	127512	1	12	STR_26986	12	0	A	A A A A A A A A A A A A	Promoter
Pf3D7_06_v3	127558	127577	1	20	STR_26987	20	0	A	A A A A A A A A A A A A A A A A A A A A	Promoter
Pf3D7_06_v3	127634	127645	1	12	STR_26988	12	0	T	T T T T T T T T T T T T	Promoter
Pf3D7_06_v3	127766	127785	2	10	STR_26989	20	0	AT	AT AT AT AT AT AT AT AT AT AT	Promoter
Pf3D7_06_v3	128027	128044	2	9	STR_26990	18	0	TA	TA TA TA TA TA TA TA TA TA	Promoter
Pf3D7_06_v3	128321	128336	1	16	STR_26991	16	0	A	A A A A A A A A A A A A A A A A	Promoter
Pf3D7_06_v3	128353	128365	2	6.5	STR_26992	13	0	AT	AT AT AT AT AT AT A	Promoter
Pf3D7_06_v3	128438	128461	1	24	STR_26993	24	0	A	A A A A A A A A A A A A A A A A A A A A A A A A	Promoter
Pf3D7_06_v3	128524	128533	1	10	STR_26994	10	0	A	A A A A A A A A A A	Promoter
Pf3D7_06_v3	128533	128556	2	12	STR_26995	24	0	AT	AT AT AT AT AT AT AT AT AT AT AT AT	Promoter
Pf3D7_06_v3	128554	128568	4	3.75	STR_26996	15	0	TATT	TATT TATT TATT TAT	Promoter
Pf3D7_06_v3	130116	130139	1	24	STR_26997	24	0	A	A A A A A A A A A A A A A A A A A A A A A A A A	intergenic
Pf3D7_06_v3	130145	130173	2	14.5	STR_26998	29	0	AT	AT AT AT AT AT AT AT AT AT AT AT AT AT AT A	intergenic
Pf3D7_06_v3	130255	130264	1	10	STR_26999	10	0	A	A A A A A A A A A A	intergenic
Pf3D7_06_v3	130275	130289	2	7.5	STR_27000	15	0	TA	TA TA TA TA TA TA TA T	intergenic
Pf3D7_06_v3	130289	130301	1	13	STR_27001	13	0	T	T T T T T T T T T T T T T	intergenic
Pf3D7_06_v3	130849	130858	1	10	STR_27002	10	0	T	T T T T T T T T T T	CDS
Pf3D7_06_v3	132116	132140	2	12.5	STR_27003	25	0	TA	TA TA TA TA TA TA TA TA TA TA TA TA T	Promoter
Pf3D7_06_v3	132256	132266	2	5.5	STR_27004	11	0	TA	TA TA TA TA TA T	Promoter
Pf3D7_06_v3	132267	132283	2	8.5	STR_27005	17	0	TA	TA TA TA TA TA TA TA TA T	Promoter
Pf3D7_06_v3	132326	132336	2	5.5	STR_27006	11	0	TA	TA TA TA TA TA T	Promoter
Pf3D7_06_v3	132360	132369	1	10	STR_27007	10	0	T	T T T T T T T T T T	Promoter
Pf3D7_06_v3	132611	132621	2	5.5	STR_27008	11	0	AT	AT AT AT AT AT A	Promoter
Pf3D7_06_v3	132755	132766	2	6	STR_27009	12	0	TA	TA TA TA TA TA TA	Promoter
Pf3D7_06_v3	132784	132810	1	27	STR_27010	27	0	A	A A A A A A A A A A A A A A A A A A A A A A A A A A A	Promoter
Pf3D7_06_v3	132862	132901	1	40	STR_27011	40	0	A	A A A A A A A A A A A A A A A A A A A A A A A A A A A A A A A A A A A A A A A A	Promoter
Pf3D7_06_v3	132916	132937	2	11	STR_27012	22	0	AT	AT AT AT AT AT AT AT AT AT AT AT	Promoter
Pf3D7_06_v3	133061	133082	2	11	STR_27013	22	0	AT	AT AT AT AT AT AT AT AT AT AT AT	intergenic
Pf3D7_06_v3	134740	134759	3	6.67	STR_27014	20	0	ATT	ATT ATT ATT ATT ATT ATT AT	CDS
Pf3D7_06_v3	135198	135208	1	11	STR_27015	11	0	T	T T T T T T T T T T T	CDS
Pf3D7_06_v3	135230	135240	1	11	STR_27016	11	0	T	T T T T T T T T T T T	CDS
Pf3D7_06_v3	135858	135873	3	5.33	STR_27017	16	0	CTT	CTT CTT CTT CTT CTT C	CDS
Pf3D7_06_v3	135872	135885	3	4.67	STR_27018	14	0	TCC	TCC TCC TCC TCC TC	CDS
Pf3D7_06_v3	135954	135976	6	3.83	STR_27019	23	0	CCTTTA	CCTTTA CCTTTA CCTTTA CCTTT	CDS
Pf3D7_06_v3	136512	136533	2	11	STR_27020	22	0	AT	AT AT AT AT AT AT AT AT AT AT AT	Promoter
Pf3D7_06_v3	136827	136839	4	3.25	STR_27021	13	0	ATAA	ATAA ATAA ATAA A	Promoter
Pf3D7_06_v3	136849	136864	2	8	STR_27022	16	0	AT	AT AT AT AT AT AT AT AT	Promoter
Pf3D7_06_v3	136948	136963	4	4	STR_27023	16	0	TTAT	TTAT TTAT TTAT TTAT	Promoter
Pf3D7_06_v3	136983	136993	1	11	STR_27024	11	0	A	A A A A A A A A A A A	Promoter
Pf3D7_06_v3	137037	137063	1	27	STR_27025	27	0	T	T T T T T T T T T T T T T T T T T T T T T T T T T T T	Promoter
Pf3D7_06_v3	137120	137138	4	4.75	STR_27026	19	0	ATAA	ATAA ATAA ATAA ATAA ATA	Promoter
Pf3D7_06_v3	137136	137163	2	14	STR_27027	28	0	AT	AT AT AT AT AT AT AT AT AT AT AT AT AT AT	Promoter
Pf3D7_06_v3	137279	137302	2	12	STR_27028	24	0	AT	AT AT AT AT AT AT AT AT AT AT AT AT	Promoter
Pf3D7_06_v3	137324	137341	4	4.5	STR_27029	18	0	TAAA	TAAA TAAA TAAA TAAA TA	Promoter
Pf3D7_06_v3	137339	137360	2	11	STR_27030	22	0	AT	AT AT AT AT AT AT AT AT AT AT AT	Promoter
Pf3D7_06_v3	137379	137393	1	15	STR_27031	15	0	A	A A A A A A A A A A A A A A A	Promoter
Pf3D7_06_v3	137457	137469	2	6.5	STR_27032	13	0	AT	AT AT AT AT AT AT A	Promoter
Pf3D7_06_v3	137492	137505	1	14	STR_27033	14	0	T	T T T T T T T T T T T T T T	intergenic
Pf3D7_06_v3	137889	137906	4	4.5	STR_27034	18	0	TAAA	TAAA TAAA TAAA TAAA TA	intergenic
Pf3D7_06_v3	137908	137922	4	3.75	STR_27035	15	0	ATAA	ATAA ATAA ATAA ATA	intergenic
Pf3D7_06_v3	137932	137963	2	16	STR_27036	32	0	AT	AT AT AT AT AT AT AT AT AT AT AT AT AT AT AT AT	intergenic
Pf3D7_06_v3	138063	138077	1	15	STR_27037	15	0	T	T T T T T T T T T T T T T T T	intergenic
Pf3D7_06_v3	138263	138279	5	3.4	STR_27038	17	0	AATAA	AATAA AATAA AATAA AA	Promoter
Pf3D7_06_v3	138341	138355	2	7.5	STR_27039	15	0	AT	AT AT AT AT AT AT AT A	Promoter
Pf3D7_06_v3	138555	138567	1	13	STR_27040	13	0	T	T T T T T T T T T T T T T	Promoter
Pf3D7_06_v3	138574	138584	1	11	STR_27041	11	0	T	T T T T T T T T T T T	Promoter
Pf3D7_06_v3	138604	138617	1	14	STR_27042	14	0	A	A A A A A A A A A A A A A A	Promoter
Pf3D7_06_v3	138630	138656	2	13.5	STR_27043	27	0	AT	AT AT AT AT AT AT AT AT AT AT AT AT AT A	Promoter
Pf3D7_06_v3	138823	138852	1	30	STR_27044	30	0	A	A A A A A A A A A A A A A A A A A A A A A A A A A A A A A A	Promoter
Pf3D7_06_v3	138933	138947	4	3.75	STR_27045	15	0	ATTT	ATTT ATTT ATTT ATT	Promoter
Pf3D7_06_v3	139080	139112	2	16.5	STR_27046	33	0	TA	TA TA TA TA TA TA TA TA TA TA TA TA TA TA TA TA T	Promoter
Pf3D7_06_v3	139128	139144	1	17	STR_27047	17	0	T	T T T T T T T T T T T T T T T T T	Promoter
Pf3D7_06_v3	139542	139553	2	6	STR_27048	12	0	AT	AT AT AT AT AT AT	CDS
Pf3D7_06_v3	140522	140531	1	10	STR_27049	10	0	T	T T T T T T T T T T	intergenic
Pf3D7_06_v3	140605	140622	2	9	STR_27050	18	0	AT	AT AT AT AT AT AT AT AT AT	intergenic
Pf3D7_06_v3	140761	140776	1	16	STR_27051	16	0	T	T T T T T T T T T T T T T T T T	intergenic
Pf3D7_06_v3	140892	140911	2	10	STR_27052	20	0	AT	AT AT AT AT AT AT AT AT AT AT	intergenic
Pf3D7_06_v3	141052	141062	2	5.5	STR_27053	11	0	AT	AT AT AT AT AT A	intergenic
Pf3D7_06_v3	141222	141237	1	16	STR_27054	16	0	T	T T T T T T T T T T T T T T T T	intergenic
Pf3D7_06_v3	141331	141350	4	5	STR_27055	20	0	TATT	TATT TATT TATT TATT TATT	intergenic
Pf3D7_06_v3	141482	141492	1	11	STR_27056	11	0	T	T T T T T T T T T T T	CDS
Pf3D7_06_v3	141577	141595	1	19	STR_27057	19	0	A	A A A A A A A A A A A A A A A A A A A	Intron
Pf3D7_06_v3	141785	141817	2	16.5	STR_27058	33	0	TA	TA TA TA TA TA TA TA TA TA TA TA TA TA TA TA TA T	Intron
Pf3D7_06_v3	142669	142679	2	5.5	STR_27059	11	0	AT	AT AT AT AT AT A	CDS
Pf3D7_06_v3	144382	144409	9	3.11	STR_27060	28	0	ACTATTCAT	ACTATTCAT ACTATTCAT ACTATTCAT A	CDS
Pf3D7_06_v3	145894	145910	3	5.67	STR_27061	17	0	ATA	ATA ATA ATA ATA ATA AT	CDS
Pf3D7_06_v3	146725	146745	6	3.5	STR_27062	21	0	AAAATA	AAAATA AAAATA AAAATA AAA	Intron
Pf3D7_06_v3	146760	146791	7	4.57	STR_27063	32	0	AAAATAA	AAAATAA AAAATAA AAAATAA AAAATAA AAAA	Intron
Pf3D7_06_v3	146813	146835	2	11.5	STR_27064	23	0	AT	AT AT AT AT AT AT AT AT AT AT AT A	Intron
Pf3D7_06_v3	147335	147346	3	4	STR_27065	12	0	TAT	TAT TAT TAT TAT	CDS
Pf3D7_06_v3	147613	147624	3	4	STR_27066	12	0	CTA	CTA CTA CTA CTA	CDS
Pf3D7_06_v3	147627	147639	3	4.33	STR_27067	13	0	ACT	ACT ACT ACT ACT A	CDS
Pf3D7_06_v3	147638	147659	3	7.33	STR_27068	22	0	TAT	TAT TAT TAT TAT TAT TAT TAT T	CDS
Pf3D7_06_v3	147836	147854	3	6.33	STR_27069	19	0	TAT	TAT TAT TAT TAT TAT TAT T	CDS
Pf3D7_06_v3	147891	147907	3	5.67	STR_27070	17	0	ATA	ATA ATA ATA ATA ATA AT	CDS
Pf3D7_06_v3	147911	147934	3	8	STR_27071	24	0	TAT	TAT TAT TAT TAT TAT TAT TAT TAT	CDS
Pf3D7_06_v3	148956	148966	1	11	STR_27072	11	0	A	A A A A A A A A A A A	Promoter
Pf3D7_06_v3	149008	149038	4	7.75	STR_27073	31	0	ATAA	ATAA ATAA ATAA ATAA ATAA ATAA ATAA ATA	Promoter
Pf3D7_06_v3	149118	149143	2	13	STR_27074	26	0	AT	AT AT AT AT AT AT AT AT AT AT AT AT AT	Promoter
Pf3D7_06_v3	149237	149256	2	10	STR_27075	20	0	AT	AT AT AT AT AT AT AT AT AT AT	Promoter
Pf3D7_06_v3	149256	149276	1	21	STR_27076	21	0	T	T T T T T T T T T T T T T T T T T T T T T	Promoter
Pf3D7_06_v3	149464	149477	1	14	STR_27077	14	0	T	T T T T T T T T T T T T T T	Promoter
Pf3D7_06_v3	149552	149572	6	3.5	STR_27078	21	0	AAAATA	AAAATA AAAATA AAAATA AAA	Promoter
Pf3D7_06_v3	149564	149580	5	3.4	STR_27079	17	0	AAAAT	AAAAT AAAAT AAAAT AA	Promoter
Pf3D7_06_v3	149577	149592	5	3.2	STR_27080	16	0	ATAAT	ATAAT ATAAT ATAAT A	Promoter
Pf3D7_06_v3	149622	149656	2	17.5	STR_27081	35	0	TA	TA TA TA TA TA TA TA TA TA TA TA TA TA TA TA TA TA T	Promoter
Pf3D7_06_v3	149654	149672	4	4.75	STR_27082	19	0	TATT	TATT TATT TATT TATT TAT	Promoter
Pf3D7_06_v3	149865	149879	2	7.5	STR_27083	15	0	AT	AT AT AT AT AT AT AT A	Promoter
Pf3D7_06_v3	149881	149894	2	7	STR_27084	14	0	AT	AT AT AT AT AT AT AT	Promoter
Pf3D7_06_v3	149929	149943	1	15	STR_27085	15	0	A	A A A A A A A A A A A A A A A	Promoter
Pf3D7_06_v3	150018	150041	1	24	STR_27086	24	0	T	T T T T T T T T T T T T T T T T T T T T T T T T	intergenic
Pf3D7_06_v3	150049	150063	2	7.5	STR_27087	15	0	AT	AT AT AT AT AT AT AT A	Promoter
Pf3D7_06_v3	150232	150265	2	17	STR_27088	34	0	AT	AT AT AT AT AT AT AT AT AT AT AT AT AT AT AT AT AT	Promoter
Pf3D7_06_v3	150387	150406	2	10	STR_27089	20	0	AT	AT AT AT AT AT AT AT AT AT AT	Promoter
Pf3D7_06_v3	150617	150632	1	16	STR_27090	16	0	A	A A A A A A A A A A A A A A A A	Promoter
Pf3D7_06_v3	150712	150724	4	3.25	STR_27091	13	0	ATAC	ATAC ATAC ATAC A	Promoter
Pf3D7_06_v3	150729	150740	2	6	STR_27092	12	0	TA	TA TA TA TA TA TA	Promoter
Pf3D7_06_v3	150845	150855	1	11	STR_27093	11	0	A	A A A A A A A A A A A	Promoter
Pf3D7_06_v3	150855	150865	2	5.5	STR_27094	11	0	AT	AT AT AT AT AT A	Promoter
Pf3D7_06_v3	150880	150905	2	13	STR_27095	26	0	AT	AT AT AT AT AT AT AT AT AT AT AT AT AT	Promoter
Pf3D7_06_v3	150985	151005	1	21	STR_27096	21	0	A	A A A A A A A A A A A A A A A A A A A A A	Promoter
Pf3D7_06_v3	151028	151039	1	12	STR_27097	12	0	T	T T T T T T T T T T T T	Promoter
Pf3D7_06_v3	152454	152490	1	37	STR_27098	37	0	A	A A A A A A A A A A A A A A A A A A A A A A A A A A A A A A A A A A A A A	intergenic
Pf3D7_06_v3	152495	152512	2	9	STR_27099	18	0	AT	AT AT AT AT AT AT AT AT AT	intergenic
Pf3D7_06_v3	152631	152642	3	4	STR_27100	12	0	AAT	AAT AAT AAT AAT	Intron
Pf3D7_06_v3	152669	152680	2	6	STR_27101	12	0	TA	TA TA TA TA TA TA	Intron
Pf3D7_06_v3	152898	152911	1	14	STR_27102	14	0	A	A A A A A A A A A A A A A A	Intron
Pf3D7_06_v3	152952	152966	2	7.5	STR_27103	15	0	AT	AT AT AT AT AT AT AT A	Intron
Pf3D7_06_v3	152968	153003	1	36	STR_27104	36	0	T	T T T T T T T T T T T T T T T T T T T T T T T T T T T T T T T T T T T T	Intron
Pf3D7_06_v3	153517	153542	2	13	STR_27105	26	0	TA	TA TA TA TA TA TA TA TA TA TA TA TA TA	Intron
Pf3D7_06_v3	153611	153623	4	3.25	STR_27106	13	0	TATT	TATT TATT TATT T	Intron
Pf3D7_06_v3	154079	154098	3	6.67	STR_27107	20	0	ATT	ATT ATT ATT ATT ATT ATT AT	CDS
Pf3D7_06_v3	154113	154127	1	15	STR_27108	15	0	T	T T T T T T T T T T T T T T T	CDS
Pf3D7_06_v3	155175	155193	3	6.33	STR_27109	19	0	TTC	TTC TTC TTC TTC TTC TTC T	CDS
Pf3D7_06_v3	155405	155417	1	13	STR_27110	13	0	A	A A A A A A A A A A A A A	Intron
Pf3D7_06_v3	155427	155449	5	4.6	STR_27111	23	0	AAAAT	AAAAT AAAAT AAAAT AAAAT AAA	Intron
Pf3D7_06_v3	155443	155457	4	3.75	STR_27112	15	0	AAAT	AAAT AAAT AAAT AAA	Intron
Pf3D7_06_v3	155451	155468	5	3.6	STR_27113	18	0	AAATA	AAATA AAATA AAATA AAA	Intron
Pf3D7_06_v3	155528	155555	2	14	STR_27114	28	0	AT	AT AT AT AT AT AT AT AT AT AT AT AT AT AT	Intron
Pf3D7_06_v3	156063	156075	4	3.25	STR_27115	13	0	TCTT	TCTT TCTT TCTT T	CDS
Pf3D7_06_v3	156204	156215	3	4	STR_27116	12	0	ATT	ATT ATT ATT ATT	CDS
Pf3D7_06_v3	156347	156364	1	18	STR_27117	18	0	A	A A A A A A A A A A A A A A A A A A	Intron
Pf3D7_06_v3	156368	156394	2	13.5	STR_27118	27	0	AT	AT AT AT AT AT AT AT AT AT AT AT AT AT A	Intron
Pf3D7_06_v3	156396	156406	2	5.5	STR_27119	11	0	AT	AT AT AT AT AT A	Intron
Pf3D7_06_v3	156628	156662	2	17.5	STR_27120	35	0	AT	AT AT AT AT AT AT AT AT AT AT AT AT AT AT AT AT AT A	Intron
Pf3D7_06_v3	156834	156852	2	9.5	STR_27121	19	0	TA	TA TA TA TA TA TA TA TA TA T	Intron
Pf3D7_06_v3	156850	156866	4	4.25	STR_27122	17	0	TATT	TATT TATT TATT TATT T	Intron
Pf3D7_06_v3	156970	157002	2	16.5	STR_27123	33	0	TA	TA TA TA TA TA TA TA TA TA TA TA TA TA TA TA TA T	Intron
Pf3D7_06_v3	157322	157347	2	13	STR_27124	26	0	AT	AT AT AT AT AT AT AT AT AT AT AT AT AT	Intron
Pf3D7_06_v3	157351	157374	4	6	STR_27125	24	0	TATT	TATT TATT TATT TATT TATT TATT	Intron
Pf3D7_06_v3	157372	157388	4	4.25	STR_27126	17	0	ATTC	ATTC ATTC ATTC ATTC A	Intron
Pf3D7_06_v3	157556	157570	4	3.75	STR_27127	15	0	ATAC	ATAC ATAC ATAC ATA	Intron
Pf3D7_06_v3	157568	157594	2	13.5	STR_27128	27	0	AT	AT AT AT AT AT AT AT AT AT AT AT AT AT A	Intron
Pf3D7_06_v3	158101	158128	1	28	STR_27129	28	0	A	A A A A A A A A A A A A A A A A A A A A A A A A A A A A	Intron
Pf3D7_06_v3	158567	158577	2	5.5	STR_27130	11	0	AT	AT AT AT AT AT A	Intron
Pf3D7_06_v3	158611	158642	2	16	STR_27131	32	0	AT	AT AT AT AT AT AT AT AT AT AT AT AT AT AT AT AT	Intron
Pf3D7_06_v3	158640	158656	4	4.25	STR_27132	17	0	TATT	TATT TATT TATT TATT T	Intron
Pf3D7_06_v3	158960	158973	4	3.5	STR_27133	14	0	AAAT	AAAT AAAT AAAT AA	Intron
Pf3D7_06_v3	159313	159345	2	16.5	STR_27134	33	0	AT	AT AT AT AT AT AT AT AT AT AT AT AT AT AT AT AT A	Intron
Pf3D7_06_v3	159498	159510	4	3.25	STR_27135	13	0	ACAT	ACAT ACAT ACAT A	Intron
Pf3D7_06_v3	159508	159537	2	15	STR_27136	30	0	AT	AT AT AT AT AT AT AT AT AT AT AT AT AT AT AT	Intron
Pf3D7_06_v3	159711	159721	1	11	STR_27137	11	0	A	A A A A A A A A A A A	Intron
Pf3D7_06_v3	159721	159733	2	6.5	STR_27138	13	0	AT	AT AT AT AT AT AT A	Intron
Pf3D7_06_v3	159737	159747	2	5.5	STR_27139	11	0	AT	AT AT AT AT AT A	Intron
Pf3D7_06_v3	159779	159804	2	13	STR_27140	26	0	AT	AT AT AT AT AT AT AT AT AT AT AT AT AT	Intron
Pf3D7_06_v3	160015	160029	1	15	STR_27141	15	0	A	A A A A A A A A A A A A A A A	Intron
Pf3D7_06_v3	160041	160068	2	14	STR_27142	28	0	TA	TA TA TA TA TA TA TA TA TA TA TA TA TA TA	Intron
Pf3D7_06_v3	160251	160262	3	4	STR_27143	12	0	CAT	CAT CAT CAT CAT	CDS
Pf3D7_06_v3	160675	160691	1	17	STR_27144	17	0	A	A A A A A A A A A A A A A A A A A	Promoter
Pf3D7_06_v3	160788	160806	1	19	STR_27145	19	0	T	T T T T T T T T T T T T T T T T T T T	Promoter
Pf3D7_06_v3	160879	160901	2	11.5	STR_27146	23	0	TA	TA TA TA TA TA TA TA TA TA TA TA T	Promoter
Pf3D7_06_v3	161077	161093	1	17	STR_27147	17	0	A	A A A A A A A A A A A A A A A A A	Promoter
Pf3D7_06_v3	161102	161133	2	16	STR_27148	32	0	AT	AT AT AT AT AT AT AT AT AT AT AT AT AT AT AT AT	Promoter
Pf3D7_06_v3	161417	161426	1	10	STR_27149	10	0	T	T T T T T T T T T T	CDS
Pf3D7_06_v3	161776	161785	1	10	STR_27150	10	0	T	T T T T T T T T T T	CDS
Pf3D7_06_v3	162452	162480	2	14.5	STR_27151	29	0	AT	AT AT AT AT AT AT AT AT AT AT AT AT AT AT A	Promoter
Pf3D7_06_v3	162558	162581	2	12	STR_27152	24	0	AT	AT AT AT AT AT AT AT AT AT AT AT AT	Promoter
Pf3D7_06_v3	162610	162646	1	37	STR_27153	37	0	T	T T T T T T T T T T T T T T T T T T T T T T T T T T T T T T T T T T T T T	Promoter
Pf3D7_06_v3	162776	162808	4	8.25	STR_27154	33	0	AAAT	AAAT AAAT AAAT AAAT AAAT AAAT AAAT AAAT A	Promoter
Pf3D7_06_v3	162806	162829	2	12	STR_27155	24	0	AT	AT AT AT AT AT AT AT AT AT AT AT AT	Promoter
Pf3D7_06_v3	162938	162949	2	6	STR_27156	12	0	AT	AT AT AT AT AT AT	Promoter
Pf3D7_06_v3	163022	163053	2	16	STR_27157	32	0	AT	AT AT AT AT AT AT AT AT AT AT AT AT AT AT AT AT	Promoter
Pf3D7_06_v3	163103	163116	3	4.67	STR_27158	14	0	ATT	ATT ATT ATT ATT AT	Promoter
Pf3D7_06_v3	163199	163214	1	16	STR_27159	16	0	T	T T T T T T T T T T T T T T T T	Promoter
Pf3D7_06_v3	163367	163378	1	12	STR_27160	12	0	A	A A A A A A A A A A A A	Promoter
Pf3D7_06_v3	163462	163472	1	11	STR_27161	11	0	A	A A A A A A A A A A A	intergenic
Pf3D7_06_v3	163474	163489	1	16	STR_27162	16	0	A	A A A A A A A A A A A A A A A A	intergenic
Pf3D7_06_v3	163502	163514	2	6.5	STR_27163	13	0	AT	AT AT AT AT AT AT A	intergenic
Pf3D7_06_v3	163585	163604	2	10	STR_27164	20	0	AT	AT AT AT AT AT AT AT AT AT AT	intergenic
Pf3D7_06_v3	163702	163717	2	8	STR_27165	16	0	AT	AT AT AT AT AT AT AT AT	intergenic
Pf3D7_06_v3	163719	163743	4	6.25	STR_27166	25	0	TTTA	TTTA TTTA TTTA TTTA TTTA TTTA T	intergenic
Pf3D7_06_v3	164622	164635	1	14	STR_27167	14	0	T	T T T T T T T T T T T T T T	CDS
Pf3D7_06_v3	165027	165050	3	8	STR_27168	24	0	TAT	TAT TAT TAT TAT TAT TAT TAT TAT	CDS
Pf3D7_06_v3	165052	165071	3	6.67	STR_27169	20	0	ATT	ATT ATT ATT ATT ATT ATT AT	CDS
Pf3D7_06_v3	165073	165084	3	4	STR_27170	12	0	ATT	ATT ATT ATT ATT	CDS
Pf3D7_06_v3	165334	165343	1	10	STR_27171	10	0	T	T T T T T T T T T T	CDS
Pf3D7_06_v3	166281	166290	1	10	STR_27172	10	0	T	T T T T T T T T T T	CDS
Pf3D7_06_v3	166732	166745	3	4.67	STR_27173	14	0	ATA	ATA ATA ATA ATA AT	CDS
Pf3D7_06_v3	167086	167108	3	7.67	STR_27174	23	0	ATT	ATT ATT ATT ATT ATT ATT ATT AT	CDS
Pf3D7_06_v3	167284	167310	3	9	STR_27175	27	0	ATT	ATT ATT ATT ATT ATT ATT ATT ATT ATT	CDS
Pf3D7_06_v3	167309	167334	3	8.67	STR_27176	26	0	TTG	TTG TTG TTG TTG TTG TTG TTG TTG TT	CDS
Pf3D7_06_v3	168339	168351	3	4.33	STR_27177	13	0	TTA	TTA TTA TTA TTA T	CDS
Pf3D7_06_v3	168708	168728	3	7	STR_27178	21	0	TCT	TCT TCT TCT TCT TCT TCT TCT	CDS
Pf3D7_06_v3	168730	168751	3	7.33	STR_27179	22	0	ATT	ATT ATT ATT ATT ATT ATT ATT A	CDS
Pf3D7_06_v3	169903	169918	2	8	STR_27180	16	0	AT	AT AT AT AT AT AT AT AT	Promoter
Pf3D7_06_v3	169926	169958	2	16.5	STR_27181	33	0	AT	AT AT AT AT AT AT AT AT AT AT AT AT AT AT AT AT A	Promoter
Pf3D7_06_v3	170020	170052	2	16.5	STR_27182	33	0	TA	TA TA TA TA TA TA TA TA TA TA TA TA TA TA TA TA T	Promoter
Pf3D7_06_v3	170131	170146	2	8	STR_27183	16	0	AT	AT AT AT AT AT AT AT AT	Promoter
Pf3D7_06_v3	170322	170350	2	14.5	STR_27184	29	0	TA	TA TA TA TA TA TA TA TA TA TA TA TA TA TA T	Promoter
Pf3D7_06_v3	170364	170382	1	19	STR_27185	19	0	T	T T T T T T T T T T T T T T T T T T T	Promoter
Pf3D7_06_v3	170409	170420	1	12	STR_27186	12	0	A	A A A A A A A A A A A A	Promoter
Pf3D7_06_v3	170458	170479	2	11	STR_27187	22	0	AT	AT AT AT AT AT AT AT AT AT AT AT	Promoter
Pf3D7_06_v3	170762	170772	2	5.5	STR_27188	11	0	AT	AT AT AT AT AT A	Promoter
Pf3D7_06_v3	171000	171023	2	12	STR_27189	24	0	AT	AT AT AT AT AT AT AT AT AT AT AT AT	intergenic
Pf3D7_06_v3	171102	171117	2	8	STR_27190	16	0	AT	AT AT AT AT AT AT AT AT	intergenic
Pf3D7_06_v3	171227	171239	1	13	STR_27191	13	0	A	A A A A A A A A A A A A A	intergenic
Pf3D7_06_v3	171241	171251	1	11	STR_27192	11	0	A	A A A A A A A A A A A	intergenic
Pf3D7_06_v3	171537	171549	3	4.33	STR_27193	13	0	TAT	TAT TAT TAT TAT T	CDS
Pf3D7_06_v3	171847	171868	6	3.67	STR_27194	22	0	ATTAAC	ATTAAC ATTAAC ATTAAC ATTA	CDS
Pf3D7_06_v3	172283	172309	3	9	STR_27195	27	0	TTA	TTA TTA TTA TTA TTA TTA TTA TTA TTA	CDS
Pf3D7_06_v3	172668	172683	3	5.33	STR_27196	16	0	TAT	TAT TAT TAT TAT TAT T	CDS
Pf3D7_06_v3	172685	172701	3	5.67	STR_27197	17	0	TTA	TTA TTA TTA TTA TTA TT	CDS
Pf3D7_06_v3	173721	173743	3	7.67	STR_27198	23	0	TAT	TAT TAT TAT TAT TAT TAT TAT TA	CDS
Pf3D7_06_v3	174320	174333	3	4.67	STR_27199	14	0	TTA	TTA TTA TTA TTA TT	CDS
Pf3D7_06_v3	174358	174374	3	5.67	STR_27200	17	0	ATT	ATT ATT ATT ATT ATT AT	CDS
Pf3D7_06_v3	174659	174670	1	12	STR_27201	12	0	T	T T T T T T T T T T T T	CDS
Pf3D7_06_v3	175545	175557	3	4.33	STR_27202	13	0	TCA	TCA TCA TCA TCA T	CDS
Pf3D7_06_v3	175560	175590	3	10.33	STR_27203	31	0	TAT	TAT TAT TAT TAT TAT TAT TAT TAT TAT TAT T	CDS
Pf3D7_06_v3	176048	176059	1	12	STR_27204	12	0	T	T T T T T T T T T T T T	CDS
Pf3D7_06_v3	176140	176159	3	6.67	STR_27205	20	0	ATT	ATT ATT ATT ATT ATT ATT AT	CDS
Pf3D7_06_v3	176158	176177	3	6.67	STR_27206	20	0	ATG	ATG ATG ATG ATG ATG ATG AT	CDS
Pf3D7_06_v3	176835	176847	3	4.33	STR_27207	13	0	TAT	TAT TAT TAT TAT T	CDS
Pf3D7_06_v3	176880	176891	3	4	STR_27208	12	0	TAT	TAT TAT TAT TAT	CDS
Pf3D7_06_v3	177266	177275	1	10	STR_27209	10	0	A	A A A A A A A A A A	Promoter
Pf3D7_06_v3	177277	177293	1	17	STR_27210	17	0	A	A A A A A A A A A A A A A A A A A	Promoter
Pf3D7_06_v3	177290	177309	5	4	STR_27211	20	0	AAAAT	AAAAT AAAAT AAAAT AAAAT	Promoter
Pf3D7_06_v3	177306	177324	5	3.8	STR_27212	19	0	AAATT	AAATT AAATT AAATT AAAT	Promoter
Pf3D7_06_v3	177396	177420	2	12.5	STR_27213	25	0	AT	AT AT AT AT AT AT AT AT AT AT AT AT A	Promoter
Pf3D7_06_v3	177493	177515	4	5.75	STR_27214	23	0	ATAA	ATAA ATAA ATAA ATAA ATAA ATA	Promoter
Pf3D7_06_v3	177513	177554	2	21	STR_27215	42	0	AT	AT AT AT AT AT AT AT AT AT AT AT AT AT AT AT AT AT AT AT AT AT	Promoter
Pf3D7_06_v3	177550	177567	6	3	STR_27216	18	0	TATATT	TATATT TATATT TATATT	Promoter
Pf3D7_06_v3	177807	177828	1	22	STR_27217	22	0	A	A A A A A A A A A A A A A A A A A A A A A A	Promoter
Pf3D7_06_v3	177914	177929	1	16	STR_27218	16	0	A	A A A A A A A A A A A A A A A A	Promoter
Pf3D7_06_v3	178041	178050	1	10	STR_27219	10	0	A	A A A A A A A A A A	Promoter
Pf3D7_06_v3	178090	178104	1	15	STR_27220	15	0	A	A A A A A A A A A A A A A A A	Promoter
Pf3D7_06_v3	178104	178135	2	16	STR_27221	32	0	AT	AT AT AT AT AT AT AT AT AT AT AT AT AT AT AT AT	Promoter
Pf3D7_06_v3	178193	178204	1	12	STR_27222	12	0	A	A A A A A A A A A A A A	Promoter
Pf3D7_06_v3	178303	178321	1	19	STR_27223	19	0	A	A A A A A A A A A A A A A A A A A A A	intergenic
Pf3D7_06_v3	178325	178340	2	8	STR_27224	16	0	AT	AT AT AT AT AT AT AT AT	intergenic
Pf3D7_06_v3	178416	178430	1	15	STR_27225	15	0	A	A A A A A A A A A A A A A A A	intergenic
Pf3D7_06_v3	178462	178475	1	14	STR_27226	14	0	A	A A A A A A A A A A A A A A	intergenic
Pf3D7_06_v3	178486	178497	1	12	STR_27227	12	0	A	A A A A A A A A A A A A	intergenic
Pf3D7_06_v3	178502	178516	5	3	STR_27228	15	0	AATAA	AATAA AATAA AATAA	intergenic
Pf3D7_06_v3	178571	178594	2	12	STR_27229	24	0	AT	AT AT AT AT AT AT AT AT AT AT AT AT	intergenic
Pf3D7_06_v3	178629	178641	1	13	STR_27230	13	0	T	T T T T T T T T T T T T T	intergenic
Pf3D7_06_v3	178761	178777	3	5.67	STR_27231	17	0	AAT	AAT AAT AAT AAT AAT AA	intergenic
Pf3D7_06_v3	178799	178809	1	11	STR_27232	11	0	A	A A A A A A A A A A A	intergenic
Pf3D7_06_v3	179011	179022	2	6	STR_27233	12	0	TA	TA TA TA TA TA TA	intergenic
Pf3D7_06_v3	179224	179243	2	10	STR_27234	20	0	AT	AT AT AT AT AT AT AT AT AT AT	intergenic
Pf3D7_06_v3	179323	179333	1	11	STR_27235	11	0	T	T T T T T T T T T T T	intergenic
Pf3D7_06_v3	179369	179391	1	23	STR_27236	23	0	A	A A A A A A A A A A A A A A A A A A A A A A A	intergenic
Pf3D7_06_v3	179395	179417	6	3.83	STR_27237	23	0	ATATAA	ATATAA ATATAA ATATAA ATATA	intergenic
Pf3D7_06_v3	179453	179463	2	5.5	STR_27238	11	0	TA	TA TA TA TA TA T	intergenic
Pf3D7_06_v3	179464	179492	2	14.5	STR_27239	29	0	TA	TA TA TA TA TA TA TA TA TA TA TA TA TA TA T	intergenic
Pf3D7_06_v3	179498	179512	4	3.75	STR_27240	15	0	TATT	TATT TATT TATT TAT	intergenic
Pf3D7_06_v3	179915	179926	1	12	STR_27241	12	0	A	A A A A A A A A A A A A	intergenic
Pf3D7_06_v3	179930	179943	3	4.67	STR_27242	14	0	AAT	AAT AAT AAT AAT AA	Promoter
Pf3D7_06_v3	179959	179975	2	8.5	STR_27243	17	0	AT	AT AT AT AT AT AT AT AT A	Promoter
Pf3D7_06_v3	179994	180026	1	33	STR_27244	33	0	T	T T T T T T T T T T T T T T T T T T T T T T T T T T T T T T T T T	Promoter
Pf3D7_06_v3	180130	180140	1	11	STR_27245	11	0	A	A A A A A A A A A A A	Promoter
Pf3D7_06_v3	180220	180242	1	23	STR_27246	23	0	A	A A A A A A A A A A A A A A A A A A A A A A A	Promoter
Pf3D7_06_v3	180479	180491	2	6.5	STR_27247	13	0	AT	AT AT AT AT AT AT A	Promoter
Pf3D7_06_v3	180535	180568	1	34	STR_27248	34	0	T	T T T T T T T T T T T T T T T T T T T T T T T T T T T T T T T T T T	Promoter
Pf3D7_06_v3	180581	180602	2	11	STR_27249	22	0	AT	AT AT AT AT AT AT AT AT AT AT AT	Promoter
Pf3D7_06_v3	180704	180721	1	18	STR_27250	18	0	A	A A A A A A A A A A A A A A A A A A	Promoter
Pf3D7_06_v3	180812	180828	2	8.5	STR_27251	17	0	AT	AT AT AT AT AT AT AT AT A	Promoter
Pf3D7_06_v3	180881	180908	2	14	STR_27252	28	0	AT	AT AT AT AT AT AT AT AT AT AT AT AT AT AT	Promoter
Pf3D7_06_v3	180913	180929	4	4.25	STR_27253	17	0	TTAT	TTAT TTAT TTAT TTAT T	Promoter
Pf3D7_06_v3	181117	181138	2	11	STR_27254	22	0	AT	AT AT AT AT AT AT AT AT AT AT AT	Intron
Pf3D7_06_v3	181150	181172	5	4.6	STR_27255	23	0	TTTAT	TTTAT TTTAT TTTAT TTTAT TTT	Intron
Pf3D7_06_v3	181374	181395	1	22	STR_27256	22	0	T	T T T T T T T T T T T T T T T T T T T T T T	Intron
Pf3D7_06_v3	181534	181560	2	13.5	STR_27257	27	0	AT	AT AT AT AT AT AT AT AT AT AT AT AT AT A	Promoter
Pf3D7_06_v3	181565	181574	1	10	STR_27258	10	0	A	A A A A A A A A A A	Promoter
Pf3D7_06_v3	181613	181638	2	13	STR_27259	26	0	AT	AT AT AT AT AT AT AT AT AT AT AT AT AT	Promoter
Pf3D7_06_v3	181673	181693	1	21	STR_27260	21	0	T	T T T T T T T T T T T T T T T T T T T T T	Promoter
Pf3D7_06_v3	181786	181810	1	25	STR_27261	25	0	A	A A A A A A A A A A A A A A A A A A A A A A A A A	Promoter
Pf3D7_06_v3	181832	181856	2	12.5	STR_27262	25	0	AT	AT AT AT AT AT AT AT AT AT AT AT AT A	Promoter
Pf3D7_06_v3	181959	181969	2	5.5	STR_27263	11	0	TA	TA TA TA TA TA T	Promoter
Pf3D7_06_v3	181971	181989	2	9.5	STR_27264	19	0	TA	TA TA TA TA TA TA TA TA TA T	Promoter
Pf3D7_06_v3	181987	182000	4	3.5	STR_27265	14	0	TATT	TATT TATT TATT TA	Promoter
Pf3D7_06_v3	182037	182051	2	7.5	STR_27266	15	0	TA	TA TA TA TA TA TA TA T	Promoter
Pf3D7_06_v3	182130	182147	2	9	STR_27267	18	0	AT	AT AT AT AT AT AT AT AT AT	Promoter
Pf3D7_06_v3	182182	182200	4	4.75	STR_27268	19	0	TTTA	TTTA TTTA TTTA TTTA TTT	Promoter
Pf3D7_06_v3	182198	182210	1	13	STR_27269	13	0	T	T T T T T T T T T T T T T	Promoter
Pf3D7_06_v3	182594	182603	1	10	STR_27270	10	0	A	A A A A A A A A A A	CDS
Pf3D7_06_v3	182697	182710	3	4.67	STR_27271	14	0	ATA	ATA ATA ATA ATA AT	CDS
Pf3D7_06_v3	182715	182737	3	7.67	STR_27272	23	0	ATA	ATA ATA ATA ATA ATA ATA ATA AT	CDS
Pf3D7_06_v3	182742	182764	3	7.67	STR_27273	23	0	ATA	ATA ATA ATA ATA ATA ATA ATA AT	CDS
Pf3D7_06_v3	182775	182794	3	6.67	STR_27274	20	0	ATA	ATA ATA ATA ATA ATA ATA AT	CDS
Pf3D7_06_v3	183324	183340	3	5.67	STR_27275	17	0	ATG	ATG ATG ATG ATG ATG AT	CDS
Pf3D7_06_v3	183628	183640	4	3.25	STR_27276	13	0	TTAT	TTAT TTAT TTAT T	CDS
Pf3D7_06_v3	183819	183829	1	11	STR_27277	11	0	A	A A A A A A A A A A A	CDS
Pf3D7_06_v3	183837	183857	1	21	STR_27278	21	0	A	A A A A A A A A A A A A A A A A A A A A A	CDS
Pf3D7_06_v3	183892	183901	1	10	STR_27279	10	0	A	A A A A A A A A A A	CDS
Pf3D7_06_v3	184590	184618	2	14.5	STR_27280	29	0	AT	AT AT AT AT AT AT AT AT AT AT AT AT AT AT A	Promoter
Pf3D7_06_v3	184656	184669	4	3.5	STR_27281	14	0	TTAT	TTAT TTAT TTAT TT	Promoter
Pf3D7_06_v3	184757	184773	1	17	STR_27282	17	0	T	T T T T T T T T T T T T T T T T T	Promoter
Pf3D7_06_v3	184817	184847	1	31	STR_27283	31	0	T	T T T T T T T T T T T T T T T T T T T T T T T T T T T T T T T	Promoter
Pf3D7_06_v3	184843	184865	6	3.83	STR_27284	23	0	TTTTTC	TTTTTC TTTTTC TTTTTC TTTTT	Promoter
Pf3D7_06_v3	184903	184918	4	4	STR_27285	16	0	TTAT	TTAT TTAT TTAT TTAT	CDS
Pf3D7_06_v3	185266	185308	2	21.5	STR_27286	43	0	TA	TA TA TA TA TA TA TA TA TA TA TA TA TA TA TA TA TA TA TA TA TA T	Intron
Pf3D7_06_v3	185389	185398	1	10	STR_27287	10	0	T	T T T T T T T T T T	Intron
Pf3D7_06_v3	185560	185581	2	11	STR_27288	22	0	AT	AT AT AT AT AT AT AT AT AT AT AT	Intron
Pf3D7_06_v3	185579	185598	4	5	STR_27289	20	0	TATT	TATT TATT TATT TATT TATT	Intron
Pf3D7_06_v3	185746	185769	2	12	STR_27290	24	0	AT	AT AT AT AT AT AT AT AT AT AT AT AT	Intron
Pf3D7_06_v3	185780	185793	1	14	STR_27291	14	0	T	T T T T T T T T T T T T T T	Intron
Pf3D7_06_v3	185918	185934	5	3.4	STR_27292	17	0	ACAAC	ACAAC ACAAC ACAAC AC	intergenic
Pf3D7_06_v3	185940	185961	2	11	STR_27293	22	0	AT	AT AT AT AT AT AT AT AT AT AT AT	intergenic
Pf3D7_06_v3	185990	185999	1	10	STR_27294	10	0	T	T T T T T T T T T T	intergenic
Pf3D7_06_v3	186070	186080	1	11	STR_27295	11	0	A	A A A A A A A A A A A	intergenic
Pf3D7_06_v3	186080	186105	2	13	STR_27296	26	0	AT	AT AT AT AT AT AT AT AT AT AT AT AT AT	intergenic
Pf3D7_06_v3	186103	186134	4	8	STR_27297	32	0	TATT	TATT TATT TATT TATT TATT TATT TATT TATT	intergenic
Pf3D7_06_v3	186367	186389	2	11.5	STR_27298	23	0	AT	AT AT AT AT AT AT AT AT AT AT AT A	intergenic
Pf3D7_06_v3	186505	186522	1	18	STR_27299	18	0	T	T T T T T T T T T T T T T T T T T T	intergenic
Pf3D7_06_v3	186586	186599	2	7	STR_27300	14	0	TA	TA TA TA TA TA TA TA	intergenic
Pf3D7_06_v3	186846	186858	2	6.5	STR_27301	13	0	AT	AT AT AT AT AT AT A	intergenic
Pf3D7_06_v3	186906	186920	2	7.5	STR_27302	15	0	AT	AT AT AT AT AT AT AT A	intergenic
Pf3D7_06_v3	186932	186946	1	15	STR_27303	15	0	T	T T T T T T T T T T T T T T T	intergenic
Pf3D7_06_v3	187044	187070	2	13.5	STR_27304	27	0	AT	AT AT AT AT AT AT AT AT AT AT AT AT AT A	intergenic
Pf3D7_06_v3	187365	187376	2	6	STR_27305	12	0	TA	TA TA TA TA TA TA	intergenic
Pf3D7_06_v3	187391	187404	2	7	STR_27306	14	0	AT	AT AT AT AT AT AT AT	intergenic
Pf3D7_06_v3	187447	187457	2	5.5	STR_27307	11	0	TA	TA TA TA TA TA T	intergenic
Pf3D7_06_v3	187473	187487	2	7.5	STR_27308	15	0	AT	AT AT AT AT AT AT AT A	intergenic
Pf3D7_06_v3	187543	187554	2	6	STR_27309	12	0	TA	TA TA TA TA TA TA	intergenic
Pf3D7_06_v3	187555	187568	2	7	STR_27310	14	0	AT	AT AT AT AT AT AT AT	intergenic
Pf3D7_06_v3	187646	187656	2	5.5	STR_27311	11	0	TA	TA TA TA TA TA T	intergenic
Pf3D7_06_v3	187657	187667	2	5.5	STR_27312	11	0	TA	TA TA TA TA TA T	intergenic
Pf3D7_06_v3	187925	187939	5	3	STR_27313	15	0	AATAT	AATAT AATAT AATAT	intergenic
Pf3D7_06_v3	187963	187987	2	12.5	STR_27314	25	0	TA	TA TA TA TA TA TA TA TA TA TA TA TA T	intergenic
Pf3D7_06_v3	188042	188054	4	3.25	STR_27315	13	0	TTAT	TTAT TTAT TTAT T	Promoter
Pf3D7_06_v3	188060	188086	5	5.4	STR_27316	27	0	TTATT	TTATT TTATT TTATT TTATT TTATT TT	Promoter
Pf3D7_06_v3	188083	188092	1	10	STR_27317	10	0	T	T T T T T T T T T T	Promoter
Pf3D7_06_v3	188218	188243	1	26	STR_27318	26	0	T	T T T T T T T T T T T T T T T T T T T T T T T T T T	Promoter
Pf3D7_06_v3	188319	188329	1	11	STR_27319	11	0	A	A A A A A A A A A A A	Promoter
Pf3D7_06_v3	188331	188347	1	17	STR_27320	17	0	A	A A A A A A A A A A A A A A A A A	Promoter
Pf3D7_06_v3	188353	188367	4	3.75	STR_27321	15	0	AAAG	AAAG AAAG AAAG AAA	Promoter
Pf3D7_06_v3	188365	188383	4	4.75	STR_27322	19	0	AAAC	AAAC AAAC AAAC AAAC AAA	Promoter
Pf3D7_06_v3	188392	188402	2	5.5	STR_27323	11	0	TA	TA TA TA TA TA T	Promoter
Pf3D7_06_v3	188481	188507	2	13.5	STR_27324	27	0	TA	TA TA TA TA TA TA TA TA TA TA TA TA TA T	Promoter
Pf3D7_06_v3	188568	188584	2	8.5	STR_27325	17	0	AT	AT AT AT AT AT AT AT AT A	Promoter
Pf3D7_06_v3	188582	188600	3	6.33	STR_27326	19	0	ATA	ATA ATA ATA ATA ATA ATA A	Promoter
Pf3D7_06_v3	188717	188756	2	20	STR_27327	40	0	AT	AT AT AT AT AT AT AT AT AT AT AT AT AT AT AT AT AT AT AT AT	Promoter
Pf3D7_06_v3	188784	188817	2	17	STR_27328	34	0	AT	AT AT AT AT AT AT AT AT AT AT AT AT AT AT AT AT AT	Promoter
Pf3D7_06_v3	188960	188987	1	28	STR_27329	28	0	A	A A A A A A A A A A A A A A A A A A A A A A A A A A A A	Promoter
Pf3D7_06_v3	189604	189616	3	4.33	STR_27330	13	0	ACA	ACA ACA ACA ACA A	CDS
Pf3D7_06_v3	189615	189635	3	7	STR_27331	21	0	AAT	AAT AAT AAT AAT AAT AAT AAT	CDS
Pf3D7_06_v3	189721	189732	3	4	STR_27332	12	0	ATA	ATA ATA ATA ATA	CDS
Pf3D7_06_v3	189810	189839	3	10	STR_27333	30	0	AAT	AAT AAT AAT AAT AAT AAT AAT AAT AAT AAT	CDS
Pf3D7_06_v3	189843	189866	3	8	STR_27334	24	0	AAT	AAT AAT AAT AAT AAT AAT AAT AAT	CDS
Pf3D7_06_v3	189927	189941	3	5	STR_27335	15	0	AAT	AAT AAT AAT AAT AAT	CDS
Pf3D7_06_v3	189945	189960	3	5.33	STR_27336	16	0	AAT	AAT AAT AAT AAT AAT A	CDS
Pf3D7_06_v3	190422	190437	3	5.33	STR_27337	16	0	AAT	AAT AAT AAT AAT AAT A	CDS
Pf3D7_06_v3	190439	190468	3	10	STR_27338	30	0	TAA	TAA TAA TAA TAA TAA TAA TAA TAA TAA TAA	CDS
Pf3D7_06_v3	190815	190858	9	4.89	STR_27339	44	0	AATAATGTA	AATAATGTA AATAATGTA AATAATGTA AATAATGTA AATAATGT	CDS
Pf3D7_06_v3	190887	190944	9	6.44	STR_27340	58	0	AATAATGTA	AATAATGTA AATAATGTA AATAATGTA AATAATGTA AATAATGTA AATAATGTA AATA	CDS
Pf3D7_06_v3	191133	191146	3	4.67	STR_27341	14	0	AAT	AAT AAT AAT AAT AA	CDS
Pf3D7_06_v3	191689	191699	1	11	STR_27342	11	0	A	A A A A A A A A A A A	CDS
Pf3D7_06_v3	191814	191831	3	6	STR_27343	18	0	AAT	AAT AAT AAT AAT AAT AAT	CDS
Pf3D7_06_v3	191943	191956	3	4.67	STR_27344	14	0	AAT	AAT AAT AAT AAT AA	CDS
Pf3D7_06_v3	191961	191974	3	4.67	STR_27345	14	0	AAT	AAT AAT AAT AAT AA	CDS
Pf3D7_06_v3	191982	191998	3	5.67	STR_27346	17	0	AAT	AAT AAT AAT AAT AAT AA	CDS
Pf3D7_06_v3	192000	192013	3	4.67	STR_27347	14	0	AAT	AAT AAT AAT AAT AA	CDS
Pf3D7_06_v3	192219	192235	1	17	STR_27348	17	0	A	A A A A A A A A A A A A A A A A A	CDS
Pf3D7_06_v3	192327	192358	3	10.67	STR_27349	32	0	AAT	AAT AAT AAT AAT AAT AAT AAT AAT AAT AAT AA	CDS
Pf3D7_06_v3	192366	192376	1	11	STR_27350	11	0	A	A A A A A A A A A A A	CDS
Pf3D7_06_v3	193299	193310	3	4	STR_27351	12	0	AAT	AAT AAT AAT AAT	CDS
Pf3D7_06_v3	193312	193332	3	7	STR_27352	21	0	ATA	ATA ATA ATA ATA ATA ATA ATA	CDS
Pf3D7_06_v3	193356	193371	3	5.33	STR_27353	16	0	AAT	AAT AAT AAT AAT AAT A	CDS
Pf3D7_06_v3	193608	193619	3	4	STR_27354	12	0	AAT	AAT AAT AAT AAT	CDS
Pf3D7_06_v3	193623	193636	3	4.67	STR_27355	14	0	AAT	AAT AAT AAT AAT AA	CDS
Pf3D7_06_v3	193653	193666	3	4.67	STR_27356	14	0	AAT	AAT AAT AAT AAT AA	CDS
Pf3D7_06_v3	193659	193688	9	3.33	STR_27357	30	0	AATAATAAC	AATAATAAC AATAATAAC AATAATAAC AAT	CDS
Pf3D7_06_v3	193900	193920	3	7	STR_27358	21	0	GTA	GTA GTA GTA GTA GTA GTA GTA	CDS
Pf3D7_06_v3	193919	193943	3	8.33	STR_27359	25	0	TAA	TAA TAA TAA TAA TAA TAA TAA TAA T	CDS
Pf3D7_06_v3	194709	194724	3	5.33	STR_27360	16	0	AAT	AAT AAT AAT AAT AAT A	CDS
Pf3D7_06_v3	195196	195250	9	6.11	STR_27361	55	0	TGAACAATA	TGAACAATA TGAACAATA TGAACAATA TGAACAATA TGAACAATA TGAACAATA T	CDS
Pf3D7_06_v3	195498	195510	3	4.33	STR_27362	13	0	ACA	ACA ACA ACA ACA A	CDS
Pf3D7_06_v3	195537	195550	3	4.67	STR_27363	14	0	AAT	AAT AAT AAT AAT AA	CDS
Pf3D7_06_v3	195567	195586	3	6.67	STR_27364	20	0	AAT	AAT AAT AAT AAT AAT AAT AA	CDS
Pf3D7_06_v3	195927	195958	3	10.67	STR_27365	32	0	AAT	AAT AAT AAT AAT AAT AAT AAT AAT AAT AAT AA	CDS
Pf3D7_06_v3	196321	196330	1	10	STR_27366	10	0	A	A A A A A A A A A A	CDS
Pf3D7_06_v3	196455	196469	1	15	STR_27367	15	0	A	A A A A A A A A A A A A A A A	CDS
Pf3D7_06_v3	196919	196928	1	10	STR_27368	10	0	A	A A A A A A A A A A	CDS
Pf3D7_06_v3	197039	197048	1	10	STR_27369	10	0	A	A A A A A A A A A A	CDS
Pf3D7_06_v3	197429	197463	2	17.5	STR_27370	35	0	AT	AT AT AT AT AT AT AT AT AT AT AT AT AT AT AT AT AT A	Intron
Pf3D7_06_v3	197491	197507	2	8.5	STR_27371	17	0	TA	TA TA TA TA TA TA TA TA T	Intron
Pf3D7_06_v3	197507	197522	1	16	STR_27372	16	0	T	T T T T T T T T T T T T T T T T	Intron
Pf3D7_06_v3	197671	197699	2	14.5	STR_27373	29	0	TA	TA TA TA TA TA TA TA TA TA TA TA TA TA TA T	Intron
Pf3D7_06_v3	197715	197739	1	25	STR_27374	25	0	T	T T T T T T T T T T T T T T T T T T T T T T T T T	Intron
Pf3D7_06_v3	197863	197884	2	11	STR_27375	22	0	AT	AT AT AT AT AT AT AT AT AT AT AT	Intron
Pf3D7_06_v3	197882	197897	4	4	STR_27376	16	0	TATT	TATT TATT TATT TATT	Intron
Pf3D7_06_v3	198062	198075	1	14	STR_27377	14	0	A	A A A A A A A A A A A A A A	CDS
Pf3D7_06_v3	198153	198169	1	17	STR_27378	17	0	T	T T T T T T T T T T T T T T T T T	Promoter
Pf3D7_06_v3	198204	198214	2	5.5	STR_27379	11	0	AT	AT AT AT AT AT A	Promoter
Pf3D7_06_v3	198215	198238	2	12	STR_27380	24	0	AT	AT AT AT AT AT AT AT AT AT AT AT AT	Promoter
Pf3D7_06_v3	198258	198273	3	5.33	STR_27381	16	0	AAT	AAT AAT AAT AAT AAT A	Promoter
Pf3D7_06_v3	198321	198332	1	12	STR_27382	12	0	T	T T T T T T T T T T T T	Promoter
Pf3D7_06_v3	198334	198349	2	8	STR_27383	16	0	AT	AT AT AT AT AT AT AT AT	Promoter
Pf3D7_06_v3	198416	198434	1	19	STR_27384	19	0	A	A A A A A A A A A A A A A A A A A A A	Promoter
Pf3D7_06_v3	198476	198485	1	10	STR_27385	10	0	A	A A A A A A A A A A	Promoter
Pf3D7_06_v3	198485	198497	2	6.5	STR_27386	13	0	AT	AT AT AT AT AT AT A	Promoter
Pf3D7_06_v3	198764	198779	2	8	STR_27387	16	0	TA	TA TA TA TA TA TA TA TA	Promoter
Pf3D7_06_v3	198783	198800	6	3	STR_27388	18	0	TATATT	TATATT TATATT TATATT	Promoter
Pf3D7_06_v3	198916	198930	3	5	STR_27389	15	0	AAT	AAT AAT AAT AAT AAT	CDS
Pf3D7_06_v3	199694	199703	1	10	STR_27390	10	0	A	A A A A A A A A A A	CDS
Pf3D7_06_v3	200413	200424	3	4	STR_27391	12	0	AAT	AAT AAT AAT AAT	CDS
Pf3D7_06_v3	200919	200928	1	10	STR_27392	10	0	A	A A A A A A A A A A	CDS
Pf3D7_06_v3	201433	201463	7	4.43	STR_27393	31	0	TTATATG	TTATATG TTATATG TTATATG TTATATG TTA	Intron
Pf3D7_06_v3	201520	201554	1	35	STR_27394	35	0	T	T T T T T T T T T T T T T T T T T T T T T T T T T T T T T T T T T T T	Intron
Pf3D7_06_v3	201718	201728	1	11	STR_27395	11	0	A	A A A A A A A A A A A	CDS
Pf3D7_06_v3	202410	202421	3	4	STR_27396	12	0	AAG	AAG AAG AAG AAG	CDS
Pf3D7_06_v3	202475	202484	1	10	STR_27397	10	0	A	A A A A A A A A A A	CDS
Pf3D7_06_v3	203282	203298	3	5.67	STR_27398	17	0	AAT	AAT AAT AAT AAT AAT AA	CDS
Pf3D7_06_v3	204299	204308	1	10	STR_27399	10	0	A	A A A A A A A A A A	CDS
Pf3D7_06_v3	204329	204338	1	10	STR_27400	10	0	A	A A A A A A A A A A	CDS
Pf3D7_06_v3	204333	204357	7	3.57	STR_27401	25	0	AAAAAAT	AAAAAAT AAAAAAT AAAAAAT AAAA	CDS
Pf3D7_06_v3	204349	204364	5	3.2	STR_27402	16	0	AAAAT	AAAAT AAAAT AAAAT A	CDS
Pf3D7_06_v3	204467	204491	1	25	STR_27403	25	0	T	T T T T T T T T T T T T T T T T T T T T T T T T T	intergenic
Pf3D7_06_v3	204533	204562	1	30	STR_27404	30	0	T	T T T T T T T T T T T T T T T T T T T T T T T T T T T T T T	intergenic
Pf3D7_06_v3	204588	204597	1	10	STR_27405	10	0	T	T T T T T T T T T T	intergenic
Pf3D7_06_v3	204829	204849	4	5.25	STR_27406	21	0	AAAT	AAAT AAAT AAAT AAAT AAAT A	Intron
Pf3D7_06_v3	204857	204898	2	21	STR_27407	42	0	AT	AT AT AT AT AT AT AT AT AT AT AT AT AT AT AT AT AT AT AT AT AT	Intron
Pf3D7_06_v3	205138	205177	2	20	STR_27408	40	0	AT	AT AT AT AT AT AT AT AT AT AT AT AT AT AT AT AT AT AT AT AT	Intron
Pf3D7_06_v3	205318	205331	2	7	STR_27409	14	0	AT	AT AT AT AT AT AT AT	Intron
Pf3D7_06_v3	205365	205376	2	6	STR_27410	12	0	TA	TA TA TA TA TA TA	Intron
Pf3D7_06_v3	205522	205542	4	5.25	STR_27411	21	0	AAAT	AAAT AAAT AAAT AAAT AAAT A	Intron
Pf3D7_06_v3	205540	205561	2	11	STR_27412	22	0	AT	AT AT AT AT AT AT AT AT AT AT AT	Intron
Pf3D7_06_v3	205587	205597	1	11	STR_27413	11	0	T	T T T T T T T T T T T	Intron
Pf3D7_06_v3	205794	205806	1	13	STR_27414	13	0	A	A A A A A A A A A A A A A	Intron
Pf3D7_06_v3	206080	206090	1	11	STR_27415	11	0	T	T T T T T T T T T T T	CDS
Pf3D7_06_v3	206266	206275	1	10	STR_27416	10	0	A	A A A A A A A A A A	Promoter
Pf3D7_06_v3	206448	206459	1	12	STR_27417	12	0	A	A A A A A A A A A A A A	Promoter
Pf3D7_06_v3	206459	206482	2	12	STR_27418	24	0	AT	AT AT AT AT AT AT AT AT AT AT AT AT	Promoter
Pf3D7_06_v3	206484	206497	4	3.5	STR_27419	14	0	TTTA	TTTA TTTA TTTA TT	Promoter
Pf3D7_06_v3	206635	206647	4	3.25	STR_27420	13	0	ATAA	ATAA ATAA ATAA A	Promoter
Pf3D7_06_v3	206732	206749	1	18	STR_27421	18	0	A	A A A A A A A A A A A A A A A A A A	Promoter
Pf3D7_06_v3	206814	206841	2	14	STR_27422	28	0	AT	AT AT AT AT AT AT AT AT AT AT AT AT AT AT	Promoter
Pf3D7_06_v3	207154	207166	1	13	STR_27423	13	0	T	T T T T T T T T T T T T T	CDS
Pf3D7_06_v3	207297	207323	3	9	STR_27424	27	0	TTA	TTA TTA TTA TTA TTA TTA TTA TTA TTA	CDS
Pf3D7_06_v3	207743	207758	3	5.33	STR_27425	16	0	ATT	ATT ATT ATT ATT ATT A	CDS
Pf3D7_06_v3	208363	208374	3	4	STR_27426	12	0	ATA	ATA ATA ATA ATA	CDS
Pf3D7_06_v3	208534	208545	3	4	STR_27427	12	0	TAT	TAT TAT TAT TAT	CDS
Pf3D7_06_v3	208559	208568	1	10	STR_27428	10	0	A	A A A A A A A A A A	CDS
Pf3D7_06_v3	211014	211024	1	11	STR_27429	11	0	T	T T T T T T T T T T T	CDS
Pf3D7_06_v3	211177	211186	1	10	STR_27430	10	0	A	A A A A A A A A A A	Promoter
Pf3D7_06_v3	211199	211208	1	10	STR_27431	10	0	A	A A A A A A A A A A	Promoter
Pf3D7_06_v3	211254	211267	2	7	STR_27432	14	0	TA	TA TA TA TA TA TA TA	Promoter
Pf3D7_06_v3	211358	211374	1	17	STR_27433	17	0	A	A A A A A A A A A A A A A A A A A	Promoter
Pf3D7_06_v3	211791	211819	1	29	STR_27434	29	0	T	T T T T T T T T T T T T T T T T T T T T T T T T T T T T T	Promoter
Pf3D7_06_v3	212004	212015	2	6	STR_27435	12	0	AT	AT AT AT AT AT AT	Promoter
Pf3D7_06_v3	212074	212085	1	12	STR_27436	12	0	T	T T T T T T T T T T T T	Promoter
Pf3D7_06_v3	212143	212163	1	21	STR_27437	21	0	A	A A A A A A A A A A A A A A A A A A A A A	Promoter
Pf3D7_06_v3	212165	212198	5	6.8	STR_27438	34	0	AAAAG	AAAAG AAAAG AAAAG AAAAG AAAAG AAAAG AAAA	intergenic
Pf3D7_06_v3	212807	212817	1	11	STR_27439	11	0	A	A A A A A A A A A A A	Intron
Pf3D7_06_v3	212823	212832	1	10	STR_27440	10	0	A	A A A A A A A A A A	Intron
Pf3D7_06_v3	212865	212875	2	5.5	STR_27441	11	0	TA	TA TA TA TA TA T	Intron
Pf3D7_06_v3	213104	213117	4	3.5	STR_27442	14	0	TAAA	TAAA TAAA TAAA TA	Promoter
Pf3D7_06_v3	213115	213136	2	11	STR_27443	22	0	AT	AT AT AT AT AT AT AT AT AT AT AT	Promoter
Pf3D7_06_v3	213160	213174	1	15	STR_27444	15	0	T	T T T T T T T T T T T T T T T	Promoter
Pf3D7_06_v3	213250	213277	1	28	STR_27445	28	0	T	T T T T T T T T T T T T T T T T T T T T T T T T T T T T	Promoter
Pf3D7_06_v3	213483	213508	7	3.71	STR_27446	26	0	TTTATCA	TTTATCA TTTATCA TTTATCA TTTAT	Promoter
Pf3D7_06_v3	214183	214209	2	13.5	STR_27447	27	0	AT	AT AT AT AT AT AT AT AT AT AT AT AT AT A	intergenic
Pf3D7_06_v3	214260	214269	1	10	STR_27448	10	0	T	T T T T T T T T T T	intergenic
Pf3D7_06_v3	214504	214518	1	15	STR_27449	15	0	T	T T T T T T T T T T T T T T T	intergenic
Pf3D7_06_v3	214717	214730	1	14	STR_27450	14	0	A	A A A A A A A A A A A A A A	intergenic
Pf3D7_06_v3	214961	214977	2	8.5	STR_27451	17	0	TA	TA TA TA TA TA TA TA TA T	intergenic
Pf3D7_06_v3	214975	214987	4	3.25	STR_27452	13	0	TATT	TATT TATT TATT T	intergenic
Pf3D7_06_v3	215115	215139	2	12.5	STR_27453	25	0	AT	AT AT AT AT AT AT AT AT AT AT AT AT A	intergenic
Pf3D7_06_v3	215171	215183	2	6.5	STR_27454	13	0	TA	TA TA TA TA TA TA T	intergenic
Pf3D7_06_v3	215323	215337	1	15	STR_27455	15	0	T	T T T T T T T T T T T T T T T	intergenic
Pf3D7_06_v3	215393	215407	5	3	STR_27456	15	0	AAAAT	AAAAT AAAAT AAAAT	intergenic
Pf3D7_06_v3	215415	215428	1	14	STR_27457	14	0	A	A A A A A A A A A A A A A A	intergenic
Pf3D7_06_v3	215462	215473	2	6	STR_27458	12	0	TA	TA TA TA TA TA TA	intergenic
Pf3D7_06_v3	215486	215497	2	6	STR_27459	12	0	TA	TA TA TA TA TA TA	intergenic
Pf3D7_06_v3	215559	215568	1	10	STR_27460	10	0	T	T T T T T T T T T T	intergenic
Pf3D7_06_v3	215681	215691	2	5.5	STR_27461	11	0	TA	TA TA TA TA TA T	intergenic
Pf3D7_06_v3	215837	215853	1	17	STR_27462	17	0	A	A A A A A A A A A A A A A A A A A	intergenic
Pf3D7_06_v3	216073	216082	1	10	STR_27463	10	0	T	T T T T T T T T T T	intergenic
Pf3D7_06_v3	216123	216160	2	19	STR_27464	38	0	TA	TA TA TA TA TA TA TA TA TA TA TA TA TA TA TA TA TA TA TA	intergenic
Pf3D7_06_v3	216203	216216	2	7	STR_27465	14	0	AT	AT AT AT AT AT AT AT	intergenic
Pf3D7_06_v3	216216	216226	1	11	STR_27466	11	0	T	T T T T T T T T T T T	intergenic
Pf3D7_06_v3	216279	216298	1	20	STR_27467	20	0	A	A A A A A A A A A A A A A A A A A A A A	Promoter
Pf3D7_06_v3	216329	216351	2	11.5	STR_27468	23	0	TA	TA TA TA TA TA TA TA TA TA TA TA T	Promoter
Pf3D7_06_v3	216365	216381	5	3.4	STR_27469	17	0	TTATT	TTATT TTATT TTATT TT	Promoter
Pf3D7_06_v3	216465	216482	1	18	STR_27470	18	0	A	A A A A A A A A A A A A A A A A A A	Promoter
Pf3D7_06_v3	216605	216621	2	8.5	STR_27471	17	0	TA	TA TA TA TA TA TA TA TA T	Promoter
Pf3D7_06_v3	216809	216841	2	16.5	STR_27472	33	0	AT	AT AT AT AT AT AT AT AT AT AT AT AT AT AT AT AT A	Promoter
Pf3D7_06_v3	216960	216980	1	21	STR_27473	21	0	T	T T T T T T T T T T T T T T T T T T T T T	Promoter
Pf3D7_06_v3	216977	217000	5	4.8	STR_27474	24	0	TTTTA	TTTTA TTTTA TTTTA TTTTA TTTT	Promoter
Pf3D7_06_v3	217035	217074	2	20	STR_27475	40	0	AT	AT AT AT AT AT AT AT AT AT AT AT AT AT AT AT AT AT AT AT AT	Promoter
Pf3D7_06_v3	217152	217176	1	25	STR_27476	25	0	A	A A A A A A A A A A A A A A A A A A A A A A A A A	Promoter
Pf3D7_06_v3	218115	218136	3	7.33	STR_27477	22	0	TAA	TAA TAA TAA TAA TAA TAA TAA T	CDS
Pf3D7_06_v3	218904	218927	3	8	STR_27478	24	0	TAA	TAA TAA TAA TAA TAA TAA TAA TAA	CDS
Pf3D7_06_v3	218993	219007	3	5	STR_27479	15	0	ATA	ATA ATA ATA ATA ATA	CDS
Pf3D7_06_v3	219142	219171	3	10	STR_27480	30	0	AAT	AAT AAT AAT AAT AAT AAT AAT AAT AAT AAT	CDS
Pf3D7_06_v3	219513	219537	2	12.5	STR_27481	25	0	TA	TA TA TA TA TA TA TA TA TA TA TA TA T	intergenic
Pf3D7_06_v3	219647	219666	2	10	STR_27482	20	0	AT	AT AT AT AT AT AT AT AT AT AT	intergenic
Pf3D7_06_v3	219794	219823	2	15	STR_27483	30	0	AT	AT AT AT AT AT AT AT AT AT AT AT AT AT AT AT	intergenic
Pf3D7_06_v3	219900	219922	2	11.5	STR_27484	23	0	TA	TA TA TA TA TA TA TA TA TA TA TA T	intergenic
Pf3D7_06_v3	219925	219936	1	12	STR_27485	12	0	T	T T T T T T T T T T T T	intergenic
Pf3D7_06_v3	220010	220024	4	3.75	STR_27486	15	0	TATT	TATT TATT TATT TAT	intergenic
Pf3D7_06_v3	220093	220109	1	17	STR_27487	17	0	T	T T T T T T T T T T T T T T T T T	intergenic
Pf3D7_06_v3	220335	220355	5	4.2	STR_27488	21	0	TTTTA	TTTTA TTTTA TTTTA TTTTA T	intergenic
Pf3D7_06_v3	220448	220474	1	27	STR_27489	27	0	A	A A A A A A A A A A A A A A A A A A A A A A A A A A A	Intron
Pf3D7_06_v3	220670	220693	2	12	STR_27490	24	0	AT	AT AT AT AT AT AT AT AT AT AT AT AT	Intron
Pf3D7_06_v3	220888	220903	1	16	STR_27491	16	0	A	A A A A A A A A A A A A A A A A	Intron
Pf3D7_06_v3	220971	220982	2	6	STR_27492	12	0	AT	AT AT AT AT AT AT	Intron
Pf3D7_06_v3	220984	221004	4	5.25	STR_27493	21	0	TATT	TATT TATT TATT TATT TATT T	Intron
Pf3D7_06_v3	221147	221184	2	19	STR_27494	38	0	TA	TA TA TA TA TA TA TA TA TA TA TA TA TA TA TA TA TA TA TA	Intron
Pf3D7_06_v3	221180	221195	5	3.2	STR_27495	16	0	ATATA	ATATA ATATA ATATA A	Intron
Pf3D7_06_v3	221359	221374	4	4	STR_27496	16	0	AATA	AATA AATA AATA AATA	Intron
Pf3D7_06_v3	221372	221398	2	13.5	STR_27497	27	0	AT	AT AT AT AT AT AT AT AT AT AT AT AT AT A	Intron
Pf3D7_06_v3	221868	221903	2	18	STR_27498	36	0	AT	AT AT AT AT AT AT AT AT AT AT AT AT AT AT AT AT AT AT	Promoter
Pf3D7_06_v3	221977	222012	1	36	STR_27499	36	0	A	A A A A A A A A A A A A A A A A A A A A A A A A A A A A A A A A A A A A	Promoter
Pf3D7_06_v3	222109	222121	1	13	STR_27500	13	0	T	T T T T T T T T T T T T T	Promoter
Pf3D7_06_v3	222265	222279	2	7.5	STR_27501	15	0	TA	TA TA TA TA TA TA TA T	Promoter
Pf3D7_06_v3	222414	222425	1	12	STR_27502	12	0	T	T T T T T T T T T T T T	Promoter
Pf3D7_06_v3	222468	222482	4	3.75	STR_27503	15	0	TTTA	TTTA TTTA TTTA TTT	Promoter
Pf3D7_06_v3	222548	222592	1	45	STR_27504	45	0	A	A A A A A A A A A A A A A A A A A A A A A A A A A A A A A A A A A A A A A A A A A A A A A	Promoter
Pf3D7_06_v3	222671	222681	2	5.5	STR_27505	11	0	AC	AC AC AC AC AC A	Promoter
Pf3D7_06_v3	222689	222714	2	13	STR_27506	26	0	AT	AT AT AT AT AT AT AT AT AT AT AT AT AT	Promoter
Pf3D7_06_v3	222859	222892	1	34	STR_27507	34	0	A	A A A A A A A A A A A A A A A A A A A A A A A A A A A A A A A A A A	Intron
Pf3D7_06_v3	223025	223035	1	11	STR_27508	11	0	T	T T T T T T T T T T T	Intron
Pf3D7_06_v3	223147	223166	1	20	STR_27509	20	0	A	A A A A A A A A A A A A A A A A A A A A	Intron
Pf3D7_06_v3	223240	223251	2	6	STR_27510	12	0	TA	TA TA TA TA TA TA	Intron
Pf3D7_06_v3	223260	223282	4	5.75	STR_27511	23	0	TATG	TATG TATG TATG TATG TATG TAT	Intron
Pf3D7_06_v3	223284	223301	1	18	STR_27512	18	0	T	T T T T T T T T T T T T T T T T T T	Intron
Pf3D7_06_v3	223382	223417	1	36	STR_27513	36	0	A	A A A A A A A A A A A A A A A A A A A A A A A A A A A A A A A A A A A A	Intron
Pf3D7_06_v3	223437	223468	2	16	STR_27514	32	0	AT	AT AT AT AT AT AT AT AT AT AT AT AT AT AT AT AT	Intron
Pf3D7_06_v3	223468	223483	1	16	STR_27515	16	0	T	T T T T T T T T T T T T T T T T	Intron
Pf3D7_06_v3	224311	224340	4	7.5	STR_27516	30	0	TAAA	TAAA TAAA TAAA TAAA TAAA TAAA TAAA TA	intergenic
Pf3D7_06_v3	224338	224389	2	26	STR_27517	52	0	AT	AT AT AT AT AT AT AT AT AT AT AT AT AT AT AT AT AT AT AT AT AT AT AT AT AT AT	intergenic
Pf3D7_06_v3	224395	224410	5	3.2	STR_27518	16	0	TATTT	TATTT TATTT TATTT T	intergenic
Pf3D7_06_v3	224434	224450	1	17	STR_27519	17	0	T	T T T T T T T T T T T T T T T T T	intergenic
Pf3D7_06_v3	224522	224536	1	15	STR_27520	15	0	A	A A A A A A A A A A A A A A A	intergenic
Pf3D7_06_v3	224534	224550	4	4.25	STR_27521	17	0	AAAT	AAAT AAAT AAAT AAAT A	intergenic
Pf3D7_06_v3	224553	224578	2	13	STR_27522	26	0	AT	AT AT AT AT AT AT AT AT AT AT AT AT AT	intergenic
Pf3D7_06_v3	225123	225136	1	14	STR_27523	14	0	A	A A A A A A A A A A A A A A	Promoter
Pf3D7_06_v3	225143	225157	4	3.75	STR_27524	15	0	AAAT	AAAT AAAT AAAT AAA	Promoter
Pf3D7_06_v3	225166	225188	4	5.75	STR_27525	23	0	AAAT	AAAT AAAT AAAT AAAT AAAT AAA	Promoter
Pf3D7_06_v3	225198	225214	4	4.25	STR_27526	17	0	AAAT	AAAT AAAT AAAT AAAT A	Promoter
Pf3D7_06_v3	225240	225265	8	3.25	STR_27527	26	0	ATAATATT	ATAATATT ATAATATT ATAATATT AT	Promoter
Pf3D7_06_v3	225425	225437	2	6.5	STR_27528	13	0	AT	AT AT AT AT AT AT A	Intron
Pf3D7_06_v3	225538	225563	2	13	STR_27529	26	0	AT	AT AT AT AT AT AT AT AT AT AT AT AT AT	Intron
Pf3D7_06_v3	225561	225591	4	7.75	STR_27530	31	0	TATT	TATT TATT TATT TATT TATT TATT TATT TAT	Intron
Pf3D7_06_v3	226300	226310	1	11	STR_27531	11	0	T	T T T T T T T T T T T	CDS
Pf3D7_06_v3	226494	226503	1	10	STR_27532	10	0	T	T T T T T T T T T T	CDS
Pf3D7_06_v3	226628	226639	1	12	STR_27533	12	0	T	T T T T T T T T T T T T	CDS
Pf3D7_06_v3	227147	227160	3	4.67	STR_27534	14	0	ATT	ATT ATT ATT ATT AT	CDS
Pf3D7_06_v3	227479	227497	5	3.8	STR_27535	19	0	AAAAT	AAAAT AAAAT AAAAT AAAA	Promoter
Pf3D7_06_v3	227494	227509	1	16	STR_27536	16	0	A	A A A A A A A A A A A A A A A A	Promoter
Pf3D7_06_v3	227718	227736	4	4.75	STR_27537	19	0	ATAA	ATAA ATAA ATAA ATAA ATA	Promoter
Pf3D7_06_v3	227734	227745	2	6	STR_27538	12	0	AT	AT AT AT AT AT AT	Promoter
Pf3D7_06_v3	227819	227842	5	4.8	STR_27539	24	0	TTTTA	TTTTA TTTTA TTTTA TTTTA TTTT	Promoter
Pf3D7_06_v3	227924	227951	1	28	STR_27540	28	0	A	A A A A A A A A A A A A A A A A A A A A A A A A A A A A	Promoter
Pf3D7_06_v3	227951	227971	2	10.5	STR_27541	21	0	AT	AT AT AT AT AT AT AT AT AT AT A	Promoter
Pf3D7_06_v3	228029	228038	1	10	STR_27542	10	0	T	T T T T T T T T T T	Promoter
Pf3D7_06_v3	228572	228581	1	10	STR_27543	10	0	T	T T T T T T T T T T	CDS
Pf3D7_06_v3	229448	229466	6	3.17	STR_27544	19	0	TTCTTA	TTCTTA TTCTTA TTCTTA T	CDS
Pf3D7_06_v3	229494	229507	1	14	STR_27545	14	0	T	T T T T T T T T T T T T T T	CDS
Pf3D7_06_v3	230042	230055	1	14	STR_27546	14	0	A	A A A A A A A A A A A A A A	CDS
Pf3D7_06_v3	232931	232949	1	19	STR_27547	19	0	A	A A A A A A A A A A A A A A A A A A A	Intron
Pf3D7_06_v3	232981	233013	2	16.5	STR_27548	33	0	TA	TA TA TA TA TA TA TA TA TA TA TA TA TA TA TA TA T	Intron
Pf3D7_06_v3	233019	233048	1	30	STR_27549	30	0	T	T T T T T T T T T T T T T T T T T T T T T T T T T T T T T T	Intron
Pf3D7_06_v3	233239	233256	2	9	STR_27550	18	0	AT	AT AT AT AT AT AT AT AT AT	Intron
Pf3D7_06_v3	233382	233395	4	3.5	STR_27551	14	0	AATA	AATA AATA AATA AA	Intron
Pf3D7_06_v3	233438	233461	1	24	STR_27552	24	0	T	T T T T T T T T T T T T T T T T T T T T T T T T	Intron
Pf3D7_06_v3	233812	233839	2	14	STR_27553	28	0	AT	AT AT AT AT AT AT AT AT AT AT AT AT AT AT	Intron
Pf3D7_06_v3	233980	233991	1	12	STR_27554	12	0	T	T T T T T T T T T T T T	Intron
Pf3D7_06_v3	234372	234381	1	10	STR_27555	10	0	A	A A A A A A A A A A	Intron
Pf3D7_06_v3	234476	234486	2	5.5	STR_27556	11	0	AT	AT AT AT AT AT A	Intron
Pf3D7_06_v3	234488	234505	2	9	STR_27557	18	0	AT	AT AT AT AT AT AT AT AT AT	Intron
Pf3D7_06_v3	234595	234606	1	12	STR_27558	12	0	T	T T T T T T T T T T T T	CDS
Pf3D7_06_v3	235050	235063	1	14	STR_27559	14	0	A	A A A A A A A A A A A A A A	Promoter
Pf3D7_06_v3	235063	235088	2	13	STR_27560	26	0	AT	AT AT AT AT AT AT AT AT AT AT AT AT AT	Promoter
Pf3D7_06_v3	235209	235255	2	23.5	STR_27561	47	0	AT	AT AT AT AT AT AT AT AT AT AT AT AT AT AT AT AT AT AT AT AT AT AT AT A	Promoter
Pf3D7_06_v3	235358	235385	1	28	STR_27562	28	0	T	T T T T T T T T T T T T T T T T T T T T T T T T T T T T	Promoter
Pf3D7_06_v3	235440	235476	2	18.5	STR_27563	37	0	TA	TA TA TA TA TA TA TA TA TA TA TA TA TA TA TA TA TA TA T	Promoter
Pf3D7_06_v3	235649	235698	2	25	STR_27564	50	0	TA	TA TA TA TA TA TA TA TA TA TA TA TA TA TA TA TA TA TA TA TA TA TA TA TA TA	Promoter
Pf3D7_06_v3	235866	235905	2	20	STR_27565	40	0	AT	AT AT AT AT AT AT AT AT AT AT AT AT AT AT AT AT AT AT AT AT	Promoter
Pf3D7_06_v3	236100	236109	1	10	STR_27566	10	0	A	A A A A A A A A A A	Promoter
Pf3D7_06_v3	236169	236179	1	11	STR_27567	11	0	T	T T T T T T T T T T T	Promoter
Pf3D7_06_v3	236198	236212	5	3	STR_27568	15	0	TTTAT	TTTAT TTTAT TTTAT	Promoter
Pf3D7_06_v3	236224	236245	2	11	STR_27569	22	0	AT	AT AT AT AT AT AT AT AT AT AT AT	Promoter
Pf3D7_06_v3	236243	236264	4	5.5	STR_27570	22	0	TATT	TATT TATT TATT TATT TATT TA	Promoter
Pf3D7_06_v3	236272	236281	1	10	STR_27571	10	0	T	T T T T T T T T T T	Promoter
Pf3D7_06_v3	236354	236363	1	10	STR_27572	10	0	A	A A A A A A A A A A	Promoter
Pf3D7_06_v3	236953	236985	3	11	STR_27573	33	0	ATA	ATA ATA ATA ATA ATA ATA ATA ATA ATA ATA ATA	CDS
Pf3D7_06_v3	237280	237300	2	10.5	STR_27574	21	0	AT	AT AT AT AT AT AT AT AT AT AT A	intergenic
Pf3D7_06_v3	237459	237488	2	15	STR_27575	30	0	AT	AT AT AT AT AT AT AT AT AT AT AT AT AT AT AT	intergenic
Pf3D7_06_v3	237515	237534	1	20	STR_27576	20	0	T	T T T T T T T T T T T T T T T T T T T T	intergenic
Pf3D7_06_v3	237682	237694	1	13	STR_27577	13	0	A	A A A A A A A A A A A A A	intergenic
Pf3D7_06_v3	237715	237729	4	3.75	STR_27578	15	0	AAAT	AAAT AAAT AAAT AAA	intergenic
Pf3D7_06_v3	237731	237752	2	11	STR_27579	22	0	AT	AT AT AT AT AT AT AT AT AT AT AT	intergenic
Pf3D7_06_v3	238235	238245	2	5.5	STR_27580	11	0	AT	AT AT AT AT AT A	CDS
Pf3D7_06_v3	239345	239354	1	10	STR_27581	10	0	T	T T T T T T T T T T	CDS
Pf3D7_06_v3	240330	240356	1	27	STR_27582	27	0	T	T T T T T T T T T T T T T T T T T T T T T T T T T T T	CDS
Pf3D7_06_v3	240352	240377	6	4.33	STR_27583	26	0	TTTTTC	TTTTTC TTTTTC TTTTTC TTTTTC TT	CDS
Pf3D7_06_v3	241138	241151	3	4.67	STR_27584	14	0	ATA	ATA ATA ATA ATA AT	CDS
Pf3D7_06_v3	241316	241332	1	17	STR_27585	17	0	T	T T T T T T T T T T T T T T T T T	CDS
Pf3D7_06_v3	241439	241450	1	12	STR_27586	12	0	T	T T T T T T T T T T T T	CDS
Pf3D7_06_v3	241977	241988	1	12	STR_27587	12	0	T	T T T T T T T T T T T T	CDS
Pf3D7_06_v3	242818	242829	3	4	STR_27588	12	0	GTT	GTT GTT GTT GTT	CDS
Pf3D7_06_v3	242857	242868	3	4	STR_27589	12	0	GTT	GTT GTT GTT GTT	CDS
Pf3D7_06_v3	242896	242907	3	4	STR_27590	12	0	GTT	GTT GTT GTT GTT	CDS
Pf3D7_06_v3	242935	242946	3	4	STR_27591	12	0	GTT	GTT GTT GTT GTT	CDS
Pf3D7_06_v3	242974	242985	3	4	STR_27592	12	0	GTT	GTT GTT GTT GTT	CDS
Pf3D7_06_v3	243013	243024	3	4	STR_27593	12	0	GTT	GTT GTT GTT GTT	CDS
Pf3D7_06_v3	243719	243730	1	12	STR_27594	12	0	T	T T T T T T T T T T T T	CDS
Pf3D7_06_v3	243842	243852	1	11	STR_27595	11	0	T	T T T T T T T T T T T	CDS
Pf3D7_06_v3	244561	244591	8	3.88	STR_27596	31	0	ATATAAAC	ATATAAAC ATATAAAC ATATAAAC ATATAAA	Promoter
Pf3D7_06_v3	244608	244625	2	9	STR_27597	18	0	AT	AT AT AT AT AT AT AT AT AT	Promoter
Pf3D7_06_v3	244851	244870	2	10	STR_27598	20	0	AT	AT AT AT AT AT AT AT AT AT AT	Promoter
Pf3D7_06_v3	244870	244903	1	34	STR_27599	34	0	T	T T T T T T T T T T T T T T T T T T T T T T T T T T T T T T T T T T	Promoter
Pf3D7_06_v3	244976	245018	2	21.5	STR_27600	43	0	AT	AT AT AT AT AT AT AT AT AT AT AT AT AT AT AT AT AT AT AT AT AT A	Promoter
Pf3D7_06_v3	245083	245093	2	5.5	STR_27601	11	0	TA	TA TA TA TA TA T	Promoter
Pf3D7_06_v3	245104	245115	2	6	STR_27602	12	0	AT	AT AT AT AT AT AT	Promoter
Pf3D7_06_v3	245117	245132	2	8	STR_27603	16	0	TA	TA TA TA TA TA TA TA TA	Promoter
Pf3D7_06_v3	245262	245294	3	11	STR_27604	33	0	ATA	ATA ATA ATA ATA ATA ATA ATA ATA ATA ATA ATA	Promoter
Pf3D7_06_v3	245349	245358	1	10	STR_27605	10	0	A	A A A A A A A A A A	Promoter
Pf3D7_06_v3	245421	245437	2	8.5	STR_27606	17	0	TA	TA TA TA TA TA TA TA TA T	Promoter
Pf3D7_06_v3	245441	245453	4	3.25	STR_27607	13	0	TATT	TATT TATT TATT T	Promoter
Pf3D7_06_v3	245526	245542	2	8.5	STR_27608	17	0	AT	AT AT AT AT AT AT AT AT A	intergenic
Pf3D7_06_v3	245547	245567	6	3.5	STR_27609	21	0	TATATT	TATATT TATATT TATATT TAT	intergenic
Pf3D7_06_v3	245825	245852	2	14	STR_27610	28	0	TA	TA TA TA TA TA TA TA TA TA TA TA TA TA TA	intergenic
Pf3D7_06_v3	245930	245941	3	4	STR_27611	12	0	TAT	TAT TAT TAT TAT	intergenic
Pf3D7_06_v3	246026	246038	1	13	STR_27612	13	0	A	A A A A A A A A A A A A A	intergenic
Pf3D7_06_v3	246101	246123	2	11.5	STR_27613	23	0	AT	AT AT AT AT AT AT AT AT AT AT AT A	intergenic
Pf3D7_06_v3	246156	246168	3	4.33	STR_27614	13	0	AAT	AAT AAT AAT AAT A	intergenic
Pf3D7_06_v3	246205	246235	2	15.5	STR_27615	31	0	TA	TA TA TA TA TA TA TA TA TA TA TA TA TA TA TA T	intergenic
Pf3D7_06_v3	246299	246310	2	6	STR_27616	12	0	TA	TA TA TA TA TA TA	intergenic
Pf3D7_06_v3	246354	246363	1	10	STR_27617	10	0	A	A A A A A A A A A A	intergenic
Pf3D7_06_v3	246369	246387	4	4.75	STR_27618	19	0	ATAA	ATAA ATAA ATAA ATAA ATA	intergenic
Pf3D7_06_v3	246431	246441	2	5.5	STR_27619	11	0	AT	AT AT AT AT AT A	intergenic
Pf3D7_06_v3	246450	246460	2	5.5	STR_27620	11	0	AT	AT AT AT AT AT A	intergenic
Pf3D7_06_v3	246481	246498	2	9	STR_27621	18	0	AT	AT AT AT AT AT AT AT AT AT	intergenic
Pf3D7_06_v3	246618	246632	2	7.5	STR_27622	15	0	TA	TA TA TA TA TA TA TA T	intergenic
Pf3D7_06_v3	246636	246646	2	5.5	STR_27623	11	0	TA	TA TA TA TA TA T	Promoter
Pf3D7_06_v3	246662	246691	2	15	STR_27624	30	0	AT	AT AT AT AT AT AT AT AT AT AT AT AT AT AT AT	Promoter
Pf3D7_06_v3	246759	246769	2	5.5	STR_27625	11	0	TA	TA TA TA TA TA T	Promoter
Pf3D7_06_v3	246910	246927	1	18	STR_27626	18	0	A	A A A A A A A A A A A A A A A A A A	Promoter
Pf3D7_06_v3	247055	247072	1	18	STR_27627	18	0	T	T T T T T T T T T T T T T T T T T T	Promoter
Pf3D7_06_v3	247072	247084	2	6.5	STR_27628	13	0	TA	TA TA TA TA TA TA T	Promoter
Pf3D7_06_v3	247151	247161	2	5.5	STR_27629	11	0	TA	TA TA TA TA TA T	Promoter
Pf3D7_06_v3	247244	247253	1	10	STR_27630	10	0	T	T T T T T T T T T T	Promoter
Pf3D7_06_v3	247296	247309	2	7	STR_27631	14	0	TA	TA TA TA TA TA TA TA	Promoter
Pf3D7_06_v3	247349	247363	4	3.75	STR_27632	15	0	AAAG	AAAG AAAG AAAG AAA	Promoter
Pf3D7_06_v3	247361	247373	1	13	STR_27633	13	0	A	A A A A A A A A A A A A A	Promoter
Pf3D7_06_v3	247375	247384	1	10	STR_27634	10	0	A	A A A A A A A A A A	Promoter
Pf3D7_06_v3	247431	247441	2	5.5	STR_27635	11	0	TA	TA TA TA TA TA T	Promoter
Pf3D7_06_v3	247442	247452	2	5.5	STR_27636	11	0	TA	TA TA TA TA TA T	Promoter
Pf3D7_06_v3	247453	247463	2	5.5	STR_27637	11	0	TA	TA TA TA TA TA T	Promoter
Pf3D7_06_v3	247464	247474	2	5.5	STR_27638	11	0	TA	TA TA TA TA TA T	Promoter
Pf3D7_06_v3	247479	247512	1	34	STR_27639	34	0	T	T T T T T T T T T T T T T T T T T T T T T T T T T T T T T T T T T T	Promoter
Pf3D7_06_v3	247540	247568	2	14.5	STR_27640	29	0	AT	AT AT AT AT AT AT AT AT AT AT AT AT AT AT A	Promoter
Pf3D7_06_v3	248004	248017	2	7	STR_27641	14	0	AT	AT AT AT AT AT AT AT	Intron
Pf3D7_06_v3	248009	248042	9	3.78	STR_27642	34	0	TATATATAT	TATATATAT TATATATAT TATATATAT TATATAT	Intron
Pf3D7_06_v3	248042	248066	1	25	STR_27643	25	0	T	T T T T T T T T T T T T T T T T T T T T T T T T T	Intron
Pf3D7_06_v3	248245	248261	1	17	STR_27644	17	0	A	A A A A A A A A A A A A A A A A A	Intron
Pf3D7_06_v3	248261	248302	2	21	STR_27645	42	0	AT	AT AT AT AT AT AT AT AT AT AT AT AT AT AT AT AT AT AT AT AT AT	Intron
Pf3D7_06_v3	248300	248328	4	7.25	STR_27646	29	0	TATT	TATT TATT TATT TATT TATT TATT TATT T	Intron
Pf3D7_06_v3	248533	248563	2	15.5	STR_27647	31	0	TA	TA TA TA TA TA TA TA TA TA TA TA TA TA TA TA T	Intron
Pf3D7_06_v3	248561	248573	4	3.25	STR_27648	13	0	TATG	TATG TATG TATG T	Intron
Pf3D7_06_v3	248620	248632	4	3.25	STR_27649	13	0	AAAT	AAAT AAAT AAAT A	Intron
Pf3D7_06_v3	248654	248684	2	15.5	STR_27650	31	0	TA	TA TA TA TA TA TA TA TA TA TA TA TA TA TA TA T	Intron
Pf3D7_06_v3	248688	248704	4	4.25	STR_27651	17	0	TATT	TATT TATT TATT TATT T	Intron
Pf3D7_06_v3	248717	248727	1	11	STR_27652	11	0	T	T T T T T T T T T T T	Intron
Pf3D7_06_v3	248909	248921	2	6.5	STR_27653	13	0	AT	AT AT AT AT AT AT A	Intron
Pf3D7_06_v3	248923	248960	2	19	STR_27654	38	0	AT	AT AT AT AT AT AT AT AT AT AT AT AT AT AT AT AT AT AT AT	Intron
Pf3D7_06_v3	248958	248976	4	4.75	STR_27655	19	0	TATT	TATT TATT TATT TATT TAT	Intron
Pf3D7_06_v3	248982	248994	1	13	STR_27656	13	0	T	T T T T T T T T T T T T T	Intron
Pf3D7_06_v3	249290	249318	2	14.5	STR_27657	29	0	TA	TA TA TA TA TA TA TA TA TA TA TA TA TA TA T	intergenic
Pf3D7_06_v3	249580	249616	1	37	STR_27658	37	0	A	A A A A A A A A A A A A A A A A A A A A A A A A A A A A A A A A A A A A A	intergenic
Pf3D7_06_v3	249816	249829	1	14	STR_27659	14	0	T	T T T T T T T T T T T T T T	intergenic
Pf3D7_06_v3	249828	249844	3	5.67	STR_27660	17	0	TTA	TTA TTA TTA TTA TTA TT	intergenic
Pf3D7_06_v3	249879	249888	1	10	STR_27661	10	0	T	T T T T T T T T T T	intergenic
Pf3D7_06_v3	249925	249937	1	13	STR_27662	13	0	A	A A A A A A A A A A A A A	intergenic
Pf3D7_06_v3	250090	250118	2	14.5	STR_27663	29	0	AT	AT AT AT AT AT AT AT AT AT AT AT AT AT AT A	intergenic
Pf3D7_06_v3	250297	250307	1	11	STR_27664	11	0	A	A A A A A A A A A A A	intergenic
Pf3D7_06_v3	250406	250419	1	14	STR_27665	14	0	A	A A A A A A A A A A A A A A	intergenic
Pf3D7_06_v3	250458	250479	2	11	STR_27666	22	0	TA	TA TA TA TA TA TA TA TA TA TA TA	intergenic
Pf3D7_06_v3	250540	250566	1	27	STR_27667	27	0	T	T T T T T T T T T T T T T T T T T T T T T T T T T T T	intergenic
Pf3D7_06_v3	251407	251427	3	7	STR_27668	21	0	ATC	ATC ATC ATC ATC ATC ATC ATC	CDS
Pf3D7_06_v3	251827	251838	3	4	STR_27669	12	0	ATT	ATT ATT ATT ATT	CDS
Pf3D7_06_v3	251947	251966	6	3.33	STR_27670	20	0	ATTATC	ATTATC ATTATC ATTATC AT	CDS
Pf3D7_06_v3	252083	252102	3	6.67	STR_27671	20	0	TTA	TTA TTA TTA TTA TTA TTA TT	CDS
Pf3D7_06_v3	252568	252588	3	7	STR_27672	21	0	ATT	ATT ATT ATT ATT ATT ATT ATT	CDS
Pf3D7_06_v3	252947	252968	3	7.33	STR_27673	22	0	TTA	TTA TTA TTA TTA TTA TTA TTA T	CDS
Pf3D7_06_v3	252970	252984	3	5	STR_27674	15	0	ATT	ATT ATT ATT ATT ATT	CDS
Pf3D7_06_v3	253082	253093	3	4	STR_27675	12	0	TTA	TTA TTA TTA TTA	CDS
Pf3D7_06_v3	253154	253176	3	7.67	STR_27676	23	0	TTA	TTA TTA TTA TTA TTA TTA TTA TT	CDS
Pf3D7_06_v3	253472	253483	3	4	STR_27677	12	0	TTA	TTA TTA TTA TTA	CDS
Pf3D7_06_v3	253838	253849	1	12	STR_27678	12	0	A	A A A A A A A A A A A A	Promoter
Pf3D7_06_v3	253863	253873	1	11	STR_27679	11	0	A	A A A A A A A A A A A	Promoter
Pf3D7_06_v3	253931	253959	2	14.5	STR_27680	29	0	AT	AT AT AT AT AT AT AT AT AT AT AT AT AT AT A	Promoter
Pf3D7_06_v3	253994	254011	1	18	STR_27681	18	0	A	A A A A A A A A A A A A A A A A A A	Promoter
Pf3D7_06_v3	254038	254064	2	13.5	STR_27682	27	0	TA	TA TA TA TA TA TA TA TA TA TA TA TA TA T	Promoter
Pf3D7_06_v3	254214	254260	2	23.5	STR_27683	47	0	AT	AT AT AT AT AT AT AT AT AT AT AT AT AT AT AT AT AT AT AT AT AT AT AT A	Promoter
Pf3D7_06_v3	254357	254374	4	4.5	STR_27684	18	0	TATT	TATT TATT TATT TATT TA	Promoter
Pf3D7_06_v3	254431	254441	2	5.5	STR_27685	11	0	AT	AT AT AT AT AT A	Promoter
Pf3D7_06_v3	254499	254517	5	3.8	STR_27686	19	0	ATAAA	ATAAA ATAAA ATAAA ATAA	Promoter
Pf3D7_06_v3	254538	254554	4	4.25	STR_27687	17	0	AAAT	AAAT AAAT AAAT AAAT A	Promoter
Pf3D7_06_v3	254552	254591	2	20	STR_27688	40	0	AT	AT AT AT AT AT AT AT AT AT AT AT AT AT AT AT AT AT AT AT AT	Promoter
Pf3D7_06_v3	254662	254676	2	7.5	STR_27689	15	0	TA	TA TA TA TA TA TA TA T	Promoter
Pf3D7_06_v3	254676	254687	1	12	STR_27690	12	0	T	T T T T T T T T T T T T	Promoter
Pf3D7_06_v3	254716	254728	1	13	STR_27691	13	0	T	T T T T T T T T T T T T T	Promoter
Pf3D7_06_v3	254762	254777	1	16	STR_27692	16	0	A	A A A A A A A A A A A A A A A A	Promoter
Pf3D7_06_v3	254846	254859	2	7	STR_27693	14	0	AT	AT AT AT AT AT AT AT	intergenic
Pf3D7_06_v3	254871	254882	1	12	STR_27694	12	0	T	T T T T T T T T T T T T	intergenic
Pf3D7_06_v3	254927	254941	5	3	STR_27695	15	0	TTTTA	TTTTA TTTTA TTTTA	intergenic
Pf3D7_06_v3	255047	255062	2	8	STR_27696	16	0	TA	TA TA TA TA TA TA TA TA	intergenic
Pf3D7_06_v3	255140	255151	3	4	STR_27697	12	0	ATA	ATA ATA ATA ATA	intergenic
Pf3D7_06_v3	255167	255184	2	9	STR_27698	18	0	TA	TA TA TA TA TA TA TA TA TA	intergenic
Pf3D7_06_v3	255298	255312	5	3	STR_27699	15	0	TATAT	TATAT TATAT TATAT	intergenic
Pf3D7_06_v3	255308	255318	2	5.5	STR_27700	11	0	TA	TA TA TA TA TA T	intergenic
Pf3D7_06_v3	255356	255368	2	6.5	STR_27701	13	0	TA	TA TA TA TA TA TA T	intergenic
Pf3D7_06_v3	255425	255467	2	21.5	STR_27702	43	0	AT	AT AT AT AT AT AT AT AT AT AT AT AT AT AT AT AT AT AT AT AT AT A	intergenic
Pf3D7_06_v3	255494	255506	2	6.5	STR_27703	13	0	AT	AT AT AT AT AT AT A	intergenic
Pf3D7_06_v3	255681	255699	4	4.75	STR_27704	19	0	ATAA	ATAA ATAA ATAA ATAA ATA	intergenic
Pf3D7_06_v3	255697	255713	2	8.5	STR_27705	17	0	AT	AT AT AT AT AT AT AT AT A	intergenic
Pf3D7_06_v3	255851	255871	2	10.5	STR_27706	21	0	TA	TA TA TA TA TA TA TA TA TA TA T	intergenic
Pf3D7_06_v3	255976	255998	7	3.29	STR_27707	23	0	ATATGAT	ATATGAT ATATGAT ATATGAT AT	intergenic
Pf3D7_06_v3	256214	256226	4	3.25	STR_27708	13	0	TCTT	TCTT TCTT TCTT T	intergenic
Pf3D7_06_v3	256434	256464	2	15.5	STR_27709	31	0	AT	AT AT AT AT AT AT AT AT AT AT AT AT AT AT AT A	intergenic
Pf3D7_06_v3	256741	256756	2	8	STR_27710	16	0	AT	AT AT AT AT AT AT AT AT	Promoter
Pf3D7_06_v3	256765	256785	1	21	STR_27711	21	0	T	T T T T T T T T T T T T T T T T T T T T T	Promoter
Pf3D7_06_v3	256809	256830	2	11	STR_27712	22	0	AT	AT AT AT AT AT AT AT AT AT AT AT	Promoter
Pf3D7_06_v3	256968	256978	1	11	STR_27713	11	0	A	A A A A A A A A A A A	Promoter
Pf3D7_06_v3	257052	257061	1	10	STR_27714	10	0	T	T T T T T T T T T T	Promoter
Pf3D7_06_v3	257098	257111	2	7	STR_27715	14	0	TA	TA TA TA TA TA TA TA	Promoter
Pf3D7_06_v3	257183	257216	2	17	STR_27716	34	0	AT	AT AT AT AT AT AT AT AT AT AT AT AT AT AT AT AT AT	Promoter
Pf3D7_06_v3	257216	257229	1	14	STR_27717	14	0	T	T T T T T T T T T T T T T T	Promoter
Pf3D7_06_v3	257296	257308	1	13	STR_27718	13	0	A	A A A A A A A A A A A A A	Promoter
Pf3D7_06_v3	257312	257323	1	12	STR_27719	12	0	A	A A A A A A A A A A A A	Promoter
Pf3D7_06_v3	257416	257436	1	21	STR_27720	21	0	T	T T T T T T T T T T T T T T T T T T T T T	Promoter
Pf3D7_06_v3	257495	257516	2	11	STR_27721	22	0	AT	AT AT AT AT AT AT AT AT AT AT AT	Promoter
Pf3D7_06_v3	257564	257577	1	14	STR_27722	14	0	A	A A A A A A A A A A A A A A	Promoter
Pf3D7_06_v3	257775	257793	2	9.5	STR_27723	19	0	TA	TA TA TA TA TA TA TA TA TA T	Intron
Pf3D7_06_v3	257814	257830	5	3.4	STR_27724	17	0	ATTTT	ATTTT ATTTT ATTTT AT	Intron
Pf3D7_06_v3	257835	257851	1	17	STR_27725	17	0	T	T T T T T T T T T T T T T T T T T	Intron
Pf3D7_06_v3	257954	257984	2	15.5	STR_27726	31	0	TA	TA TA TA TA TA TA TA TA TA TA TA TA TA TA TA T	Intron
Pf3D7_06_v3	257984	257995	1	12	STR_27727	12	0	T	T T T T T T T T T T T T	Intron
Pf3D7_06_v3	258046	258070	2	12.5	STR_27728	25	0	TA	TA TA TA TA TA TA TA TA TA TA TA TA T	Intron
Pf3D7_06_v3	258322	258331	1	10	STR_27729	10	0	A	A A A A A A A A A A	Intron
Pf3D7_06_v3	258331	258351	2	10.5	STR_27730	21	0	AT	AT AT AT AT AT AT AT AT AT AT A	Intron
Pf3D7_06_v3	258353	258372	2	10	STR_27731	20	0	AT	AT AT AT AT AT AT AT AT AT AT	Intron
Pf3D7_06_v3	258372	258393	1	22	STR_27732	22	0	T	T T T T T T T T T T T T T T T T T T T T T T	Intron
Pf3D7_06_v3	258550	258571	2	11	STR_27733	22	0	TA	TA TA TA TA TA TA TA TA TA TA TA	Intron
Pf3D7_06_v3	258623	258653	8	3.88	STR_27734	31	0	ATTTATAT	ATTTATAT ATTTATAT ATTTATAT ATTTATA	Intron
Pf3D7_06_v3	258690	258700	1	11	STR_27735	11	0	T	T T T T T T T T T T T	Intron
Pf3D7_06_v3	259071	259085	3	5	STR_27736	15	0	TAA	TAA TAA TAA TAA TAA	CDS
Pf3D7_06_v3	259836	259850	3	5	STR_27737	15	0	AAG	AAG AAG AAG AAG AAG	CDS
Pf3D7_06_v3	260009	260023	4	3.75	STR_27738	15	0	TATG	TATG TATG TATG TAT	intergenic
Pf3D7_06_v3	260133	260142	1	10	STR_27739	10	0	T	T T T T T T T T T T	intergenic
Pf3D7_06_v3	260184	260204	2	10.5	STR_27740	21	0	TA	TA TA TA TA TA TA TA TA TA TA T	intergenic
Pf3D7_06_v3	260217	260232	1	16	STR_27741	16	0	T	T T T T T T T T T T T T T T T T	intergenic
Pf3D7_06_v3	260323	260340	4	4.5	STR_27742	18	0	TTTA	TTTA TTTA TTTA TTTA TT	intergenic
Pf3D7_06_v3	260350	260367	1	18	STR_27743	18	0	T	T T T T T T T T T T T T T T T T T T	intergenic
Pf3D7_06_v3	260508	260535	2	14	STR_27744	28	0	AT	AT AT AT AT AT AT AT AT AT AT AT AT AT AT	intergenic
Pf3D7_06_v3	260682	260701	2	10	STR_27745	20	0	AT	AT AT AT AT AT AT AT AT AT AT	intergenic
Pf3D7_06_v3	260755	260764	1	10	STR_27746	10	0	T	T T T T T T T T T T	intergenic
Pf3D7_06_v3	260766	260779	1	14	STR_27747	14	0	T	T T T T T T T T T T T T T T	intergenic
Pf3D7_06_v3	260978	260987	1	10	STR_27748	10	0	A	A A A A A A A A A A	intergenic
Pf3D7_06_v3	260993	261018	2	13	STR_27749	26	0	AT	AT AT AT AT AT AT AT AT AT AT AT AT AT	intergenic
Pf3D7_06_v3	261334	261343	1	10	STR_27750	10	0	A	A A A A A A A A A A	Intron
Pf3D7_06_v3	261517	261556	2	20	STR_27751	40	0	AT	AT AT AT AT AT AT AT AT AT AT AT AT AT AT AT AT AT AT AT AT	Intron
Pf3D7_06_v3	261705	261729	2	12.5	STR_27752	25	0	AT	AT AT AT AT AT AT AT AT AT AT AT AT A	Intron
Pf3D7_06_v3	261999	262016	2	9	STR_27753	18	0	AT	AT AT AT AT AT AT AT AT AT	Promoter
Pf3D7_06_v3	262087	262099	1	13	STR_27754	13	0	A	A A A A A A A A A A A A A	Promoter
Pf3D7_06_v3	262197	262215	1	19	STR_27755	19	0	T	T T T T T T T T T T T T T T T T T T T	Promoter
Pf3D7_06_v3	262416	262434	2	9.5	STR_27756	19	0	TA	TA TA TA TA TA TA TA TA TA T	Promoter
Pf3D7_06_v3	262434	262443	1	10	STR_27757	10	0	T	T T T T T T T T T T	Promoter
Pf3D7_06_v3	262481	262496	2	8	STR_27758	16	0	AT	AT AT AT AT AT AT AT AT	Promoter
Pf3D7_06_v3	262498	262515	4	4.5	STR_27759	18	0	TTTA	TTTA TTTA TTTA TTTA TT	Promoter
Pf3D7_06_v3	262585	262610	1	26	STR_27760	26	0	A	A A A A A A A A A A A A A A A A A A A A A A A A A A	Promoter
Pf3D7_06_v3	262671	262695	2	12.5	STR_27761	25	0	AT	AT AT AT AT AT AT AT AT AT AT AT AT A	Promoter
Pf3D7_06_v3	263213	263223	1	11	STR_27762	11	0	T	T T T T T T T T T T T	intergenic
Pf3D7_06_v3	263376	263403	2	14	STR_27763	28	0	AT	AT AT AT AT AT AT AT AT AT AT AT AT AT AT	intergenic
Pf3D7_06_v3	263498	263513	2	8	STR_27764	16	0	TA	TA TA TA TA TA TA TA TA	intergenic
Pf3D7_06_v3	263524	263533	1	10	STR_27765	10	0	A	A A A A A A A A A A	intergenic
Pf3D7_06_v3	263621	263632	1	12	STR_27766	12	0	T	T T T T T T T T T T T T	intergenic
Pf3D7_06_v3	263856	263868	4	3.25	STR_27767	13	0	AAAT	AAAT AAAT AAAT A	intergenic
Pf3D7_06_v3	263877	263903	2	13.5	STR_27768	27	0	TA	TA TA TA TA TA TA TA TA TA TA TA TA TA T	intergenic
Pf3D7_06_v3	264022	264050	2	14.5	STR_27769	29	0	AT	AT AT AT AT AT AT AT AT AT AT AT AT AT AT A	Intron
Pf3D7_06_v3	264204	264215	1	12	STR_27770	12	0	A	A A A A A A A A A A A A	Intron
Pf3D7_06_v3	264465	264481	3	5.67	STR_27771	17	0	AAT	AAT AAT AAT AAT AAT AA	Intron
Pf3D7_06_v3	264480	264508	1	29	STR_27772	29	0	A	A A A A A A A A A A A A A A A A A A A A A A A A A A A A A	Intron
Pf3D7_06_v3	264546	264559	1	14	STR_27773	14	0	A	A A A A A A A A A A A A A A	Intron
Pf3D7_06_v3	264556	264572	5	3.4	STR_27774	17	0	AAAAT	AAAAT AAAAT AAAAT AA	Intron
Pf3D7_06_v3	264752	264764	1	13	STR_27775	13	0	T	T T T T T T T T T T T T T	Intron
Pf3D7_06_v3	264852	264881	1	30	STR_27776	30	0	A	A A A A A A A A A A A A A A A A A A A A A A A A A A A A A A	Promoter
Pf3D7_06_v3	265043	265071	2	14.5	STR_27777	29	0	AT	AT AT AT AT AT AT AT AT AT AT AT AT AT AT A	Promoter
Pf3D7_06_v3	265169	265180	1	12	STR_27778	12	0	A	A A A A A A A A A A A A	Promoter
Pf3D7_06_v3	265183	265207	8	3.12	STR_27779	25	0	AAATATAT	AAATATAT AAATATAT AAATATAT A	Promoter
Pf3D7_06_v3	265538	265554	2	8.5	STR_27780	17	0	AT	AT AT AT AT AT AT AT AT A	Promoter
Pf3D7_06_v3	265587	265615	2	14.5	STR_27781	29	0	AT	AT AT AT AT AT AT AT AT AT AT AT AT AT AT A	Promoter
Pf3D7_06_v3	265930	265946	1	17	STR_27782	17	0	A	A A A A A A A A A A A A A A A A A	Intron
Pf3D7_06_v3	265949	265967	4	4.75	STR_27783	19	0	ATAC	ATAC ATAC ATAC ATAC ATA	Intron
Pf3D7_06_v3	266251	266268	1	18	STR_27784	18	0	A	A A A A A A A A A A A A A A A A A A	Intron
Pf3D7_06_v3	266316	266350	2	17.5	STR_27785	35	0	TA	TA TA TA TA TA TA TA TA TA TA TA TA TA TA TA TA TA T	Intron
Pf3D7_06_v3	266379	266390	1	12	STR_27786	12	0	T	T T T T T T T T T T T T	Intron
Pf3D7_06_v3	266662	266686	1	25	STR_27787	25	0	A	A A A A A A A A A A A A A A A A A A A A A A A A A	Intron
Pf3D7_06_v3	266688	266697	1	10	STR_27788	10	0	A	A A A A A A A A A A	Intron
Pf3D7_06_v3	266954	266978	1	25	STR_27789	25	0	A	A A A A A A A A A A A A A A A A A A A A A A A A A	Intron
Pf3D7_06_v3	266976	266990	5	3	STR_27790	15	0	AAATG	AAATG AAATG AAATG	Intron
Pf3D7_06_v3	266994	267019	2	13	STR_27791	26	0	AT	AT AT AT AT AT AT AT AT AT AT AT AT AT	Intron
Pf3D7_06_v3	267542	267554	3	4.33	STR_27792	13	0	ATT	ATT ATT ATT ATT A	CDS
Pf3D7_06_v3	267553	267569	3	5.67	STR_27793	17	0	TAC	TAC TAC TAC TAC TAC TA	CDS
Pf3D7_06_v3	267572	267591	3	6.67	STR_27794	20	0	ATT	ATT ATT ATT ATT ATT ATT AT	CDS
Pf3D7_06_v3	267980	268000	3	7	STR_27795	21	0	ATT	ATT ATT ATT ATT ATT ATT ATT	CDS
Pf3D7_06_v3	267999	268010	3	4	STR_27796	12	0	TTG	TTG TTG TTG TTG	CDS
Pf3D7_06_v3	268096	268110	3	5	STR_27797	15	0	TAT	TAT TAT TAT TAT TAT	CDS
Pf3D7_06_v3	268135	268156	3	7.33	STR_27798	22	0	TAT	TAT TAT TAT TAT TAT TAT TAT T	CDS
Pf3D7_06_v3	268422	268450	8	3.62	STR_27799	29	0	ATATAAAT	ATATAAAT ATATAAAT ATATAAAT ATATA	Promoter
Pf3D7_06_v3	268444	268474	2	15.5	STR_27800	31	0	AT	AT AT AT AT AT AT AT AT AT AT AT AT AT AT AT A	Promoter
Pf3D7_06_v3	268510	268532	2	11.5	STR_27801	23	0	TA	TA TA TA TA TA TA TA TA TA TA TA T	Promoter
Pf3D7_06_v3	268532	268554	1	23	STR_27802	23	0	T	T T T T T T T T T T T T T T T T T T T T T T T	Promoter
Pf3D7_06_v3	268634	268651	5	3.6	STR_27803	18	0	TTTTA	TTTTA TTTTA TTTTA TTT	Promoter
Pf3D7_06_v3	268653	268678	8	3.25	STR_27804	26	0	TTTATTTT	TTTATTTT TTTATTTT TTTATTTT TT	Promoter
Pf3D7_06_v3	268729	268739	2	5.5	STR_27805	11	0	AT	AT AT AT AT AT A	Promoter
Pf3D7_06_v3	268826	268845	1	20	STR_27806	20	0	T	T T T T T T T T T T T T T T T T T T T T	Promoter
Pf3D7_06_v3	268845	268856	2	6	STR_27807	12	0	TA	TA TA TA TA TA TA	Promoter
Pf3D7_06_v3	268899	268908	1	10	STR_27808	10	0	T	T T T T T T T T T T	Promoter
Pf3D7_06_v3	268953	268964	3	4	STR_27809	12	0	ATT	ATT ATT ATT ATT	Promoter
Pf3D7_06_v3	268975	268998	2	12	STR_27810	24	0	TA	TA TA TA TA TA TA TA TA TA TA TA TA	Promoter
Pf3D7_06_v3	268998	269008	2	5.5	STR_27811	11	0	AG	AG AG AG AG AG A	Promoter
Pf3D7_06_v3	269147	269189	2	21.5	STR_27812	43	0	AT	AT AT AT AT AT AT AT AT AT AT AT AT AT AT AT AT AT AT AT AT AT A	Promoter
Pf3D7_06_v3	269192	269212	7	3	STR_27813	21	0	ATATATA	ATATATA ATATATA ATATATA	Promoter
Pf3D7_06_v3	269223	269235	1	13	STR_27814	13	0	T	T T T T T T T T T T T T T	Promoter
Pf3D7_06_v3	269468	269478	2	5.5	STR_27815	11	0	AT	AT AT AT AT AT A	intergenic
Pf3D7_06_v3	269491	269502	1	12	STR_27816	12	0	T	T T T T T T T T T T T T	intergenic
Pf3D7_06_v3	269603	269619	1	17	STR_27817	17	0	T	T T T T T T T T T T T T T T T T T	intergenic
Pf3D7_06_v3	269640	269655	2	8	STR_27818	16	0	TA	TA TA TA TA TA TA TA TA	intergenic
Pf3D7_06_v3	269656	269697	2	21	STR_27819	42	0	AT	AT AT AT AT AT AT AT AT AT AT AT AT AT AT AT AT AT AT AT AT AT	intergenic
Pf3D7_06_v3	269776	269785	1	10	STR_27820	10	0	A	A A A A A A A A A A	intergenic
Pf3D7_06_v3	269897	269920	1	24	STR_27821	24	0	A	A A A A A A A A A A A A A A A A A A A A A A A A	intergenic
Pf3D7_06_v3	269920	269945	2	13	STR_27822	26	0	AT	AT AT AT AT AT AT AT AT AT AT AT AT AT	intergenic
Pf3D7_06_v3	269946	269959	2	7	STR_27823	14	0	TA	TA TA TA TA TA TA TA	intergenic
Pf3D7_06_v3	270128	270144	1	17	STR_27824	17	0	A	A A A A A A A A A A A A A A A A A	intergenic
Pf3D7_06_v3	270144	270154	2	5.5	STR_27825	11	0	AC	AC AC AC AC AC A	intergenic
Pf3D7_06_v3	270162	270185	2	12	STR_27826	24	0	AT	AT AT AT AT AT AT AT AT AT AT AT AT	intergenic
Pf3D7_06_v3	270183	270197	4	3.75	STR_27827	15	0	TATT	TATT TATT TATT TAT	intergenic
Pf3D7_06_v3	270258	270280	1	23	STR_27828	23	0	A	A A A A A A A A A A A A A A A A A A A A A A A	intergenic
Pf3D7_06_v3	270374	270384	1	11	STR_27829	11	0	A	A A A A A A A A A A A	Intron
Pf3D7_06_v3	270381	270399	5	3.8	STR_27830	19	0	AAAAT	AAAAT AAAAT AAAAT AAAA	Intron
Pf3D7_06_v3	270396	270412	1	17	STR_27831	17	0	A	A A A A A A A A A A A A A A A A A	Intron
Pf3D7_06_v3	270411	270423	3	4.33	STR_27832	13	0	AAT	AAT AAT AAT AAT A	Intron
Pf3D7_06_v3	270434	270477	2	22	STR_27833	44	0	AT	AT AT AT AT AT AT AT AT AT AT AT AT AT AT AT AT AT AT AT AT AT AT	Intron
Pf3D7_06_v3	270524	270542	1	19	STR_27834	19	0	T	T T T T T T T T T T T T T T T T T T T	Intron
Pf3D7_06_v3	271712	271738	3	9	STR_27835	27	0	ATT	ATT ATT ATT ATT ATT ATT ATT ATT ATT	CDS
Pf3D7_06_v3	271760	271794	9	3.89	STR_27836	35	0	GTTATTTAT	GTTATTTAT GTTATTTAT GTTATTTAT GTTATTTA	CDS
Pf3D7_06_v3	272276	272299	3	8	STR_27837	24	0	ATT	ATT ATT ATT ATT ATT ATT ATT ATT	CDS
Pf3D7_06_v3	273509	273518	1	10	STR_27838	10	0	T	T T T T T T T T T T	CDS
Pf3D7_06_v3	274872	274887	1	16	STR_27839	16	0	T	T T T T T T T T T T T T T T T T	CDS
Pf3D7_06_v3	275663	275676	3	4.67	STR_27840	14	0	ATT	ATT ATT ATT ATT AT	CDS
Pf3D7_06_v3	275818	275848	9	3.44	STR_27841	31	0	CATTATCAC	CATTATCAC CATTATCAC CATTATCAC CATT	CDS
Pf3D7_06_v3	276220	276230	1	11	STR_27842	11	0	T	T T T T T T T T T T T	CDS
Pf3D7_06_v3	276473	276484	3	4	STR_27843	12	0	ATT	ATT ATT ATT ATT	CDS
Pf3D7_06_v3	277141	277151	2	5.5	STR_27844	11	0	AT	AT AT AT AT AT A	CDS
Pf3D7_06_v3	277266	277275	1	10	STR_27845	10	0	T	T T T T T T T T T T	CDS
Pf3D7_06_v3	277358	277369	3	4	STR_27846	12	0	TAA	TAA TAA TAA TAA	CDS
Pf3D7_06_v3	277788	277810	4	5.75	STR_27847	23	0	ATAA	ATAA ATAA ATAA ATAA ATAA ATA	Promoter
Pf3D7_06_v3	277808	277842	2	17.5	STR_27848	35	0	AT	AT AT AT AT AT AT AT AT AT AT AT AT AT AT AT AT AT A	Promoter
Pf3D7_06_v3	277951	277961	1	11	STR_27849	11	0	T	T T T T T T T T T T T	Promoter
Pf3D7_06_v3	277974	277992	4	4.75	STR_27850	19	0	ATAA	ATAA ATAA ATAA ATAA ATA	Promoter
Pf3D7_06_v3	277990	278022	2	16.5	STR_27851	33	0	AT	AT AT AT AT AT AT AT AT AT AT AT AT AT AT AT AT A	Promoter
Pf3D7_06_v3	278152	278180	2	14.5	STR_27852	29	0	AT	AT AT AT AT AT AT AT AT AT AT AT AT AT AT A	Promoter
Pf3D7_06_v3	278294	278303	1	10	STR_27853	10	0	T	T T T T T T T T T T	Promoter
Pf3D7_06_v3	278337	278351	2	7.5	STR_27854	15	0	AT	AT AT AT AT AT AT AT A	Promoter
Pf3D7_06_v3	278376	278385	1	10	STR_27855	10	0	A	A A A A A A A A A A	Promoter
Pf3D7_06_v3	278514	278529	5	3.2	STR_27856	16	0	AAAAT	AAAAT AAAAT AAAAT A	Promoter
Pf3D7_06_v3	278553	278571	4	4.75	STR_27857	19	0	ATAC	ATAC ATAC ATAC ATAC ATA	Promoter
Pf3D7_06_v3	278569	278583	5	3	STR_27858	15	0	ATATA	ATATA ATATA ATATA	Promoter
Pf3D7_06_v3	278579	278589	2	5.5	STR_27859	11	0	AT	AT AT AT AT AT A	Promoter
Pf3D7_06_v3	278755	278778	2	12	STR_27860	24	0	TA	TA TA TA TA TA TA TA TA TA TA TA TA	Promoter
Pf3D7_06_v3	279072	279086	5	3	STR_27861	15	0	TATAT	TATAT TATAT TATAT	intergenic
Pf3D7_06_v3	279086	279099	4	3.5	STR_27862	14	0	TATT	TATT TATT TATT TA	intergenic
Pf3D7_06_v3	279144	279154	2	5.5	STR_27863	11	0	TA	TA TA TA TA TA T	intergenic
Pf3D7_06_v3	279177	279186	1	10	STR_27864	10	0	A	A A A A A A A A A A	intergenic
Pf3D7_06_v3	279265	279281	2	8.5	STR_27865	17	0	AT	AT AT AT AT AT AT AT AT A	intergenic
Pf3D7_06_v3	279293	279303	2	5.5	STR_27866	11	0	AT	AT AT AT AT AT A	intergenic
Pf3D7_06_v3	279332	279352	1	21	STR_27867	21	0	A	A A A A A A A A A A A A A A A A A A A A A	intergenic
Pf3D7_06_v3	279479	279497	5	3.8	STR_27868	19	0	ATATT	ATATT ATATT ATATT ATAT	intergenic
Pf3D7_06_v3	279493	279508	2	8	STR_27869	16	0	TA	TA TA TA TA TA TA TA TA	intergenic
Pf3D7_06_v3	279529	279539	2	5.5	STR_27870	11	0	AT	AT AT AT AT AT A	intergenic
Pf3D7_06_v3	279647	279664	2	9	STR_27871	18	0	TA	TA TA TA TA TA TA TA TA TA	intergenic
Pf3D7_06_v3	279962	279991	1	30	STR_27872	30	0	A	A A A A A A A A A A A A A A A A A A A A A A A A A A A A A A	intergenic
Pf3D7_06_v3	279991	280008	2	9	STR_27873	18	0	AT	AT AT AT AT AT AT AT AT AT	intergenic
Pf3D7_06_v3	280061	280095	1	35	STR_27874	35	0	T	T T T T T T T T T T T T T T T T T T T T T T T T T T T T T T T T T T T	intergenic
Pf3D7_06_v3	280157	280167	1	11	STR_27875	11	0	T	T T T T T T T T T T T	intergenic
Pf3D7_06_v3	280190	280209	1	20	STR_27876	20	0	A	A A A A A A A A A A A A A A A A A A A A	intergenic
Pf3D7_06_v3	280236	280246	1	11	STR_27877	11	0	A	A A A A A A A A A A A	intergenic
Pf3D7_06_v3	280331	280346	2	8	STR_27878	16	0	TA	TA TA TA TA TA TA TA TA	intergenic
Pf3D7_06_v3	280548	280580	2	16.5	STR_27879	33	0	TA	TA TA TA TA TA TA TA TA TA TA TA TA TA TA TA TA T	intergenic
Pf3D7_06_v3	280584	280607	1	24	STR_27880	24	0	T	T T T T T T T T T T T T T T T T T T T T T T T T	intergenic
Pf3D7_06_v3	280844	280867	5	4.8	STR_27881	24	0	TATTG	TATTG TATTG TATTG TATTG TATT	intergenic
Pf3D7_06_v3	280895	280905	1	11	STR_27882	11	0	T	T T T T T T T T T T T	intergenic
Pf3D7_06_v3	281003	281013	2	5.5	STR_27883	11	0	AT	AT AT AT AT AT A	intergenic
Pf3D7_06_v3	281066	281077	2	6	STR_27884	12	0	TA	TA TA TA TA TA TA	Promoter
Pf3D7_06_v3	281169	281191	2	11.5	STR_27885	23	0	AT	AT AT AT AT AT AT AT AT AT AT AT A	Promoter
Pf3D7_06_v3	281202	281212	2	5.5	STR_27886	11	0	TA	TA TA TA TA TA T	Promoter
Pf3D7_06_v3	281238	281252	1	15	STR_27887	15	0	T	T T T T T T T T T T T T T T T	Promoter
Pf3D7_06_v3	281291	281303	2	6.5	STR_27888	13	0	AT	AT AT AT AT AT AT A	Promoter
Pf3D7_06_v3	281367	281380	2	7	STR_27889	14	0	AT	AT AT AT AT AT AT AT	Promoter
Pf3D7_06_v3	281408	281422	1	15	STR_27890	15	0	A	A A A A A A A A A A A A A A A	Promoter
Pf3D7_06_v3	281444	281456	3	4.33	STR_27891	13	0	ATA	ATA ATA ATA ATA A	Promoter
Pf3D7_06_v3	281613	281625	1	13	STR_27892	13	0	A	A A A A A A A A A A A A A	Promoter
Pf3D7_06_v3	281627	281636	1	10	STR_27893	10	0	A	A A A A A A A A A A	Promoter
Pf3D7_06_v3	281639	281649	2	5.5	STR_27894	11	0	AT	AT AT AT AT AT A	Promoter
Pf3D7_06_v3	281819	281855	1	37	STR_27895	37	0	A	A A A A A A A A A A A A A A A A A A A A A A A A A A A A A A A A A A A A A	Promoter
Pf3D7_06_v3	281859	281869	2	5.5	STR_27896	11	0	AT	AT AT AT AT AT A	Promoter
Pf3D7_06_v3	281870	281893	2	12	STR_27897	24	0	AT	AT AT AT AT AT AT AT AT AT AT AT AT	Promoter
Pf3D7_06_v3	281899	281913	2	7.5	STR_27898	15	0	TA	TA TA TA TA TA TA TA T	Promoter
Pf3D7_06_v3	281953	281979	9	3	STR_27899	27	0	CTTTTTTTT	CTTTTTTTT CTTTTTTTT CTTTTTTTT	Promoter
Pf3D7_06_v3	281972	282006	1	35	STR_27900	35	0	T	T T T T T T T T T T T T T T T T T T T T T T T T T T T T T T T T T T T	Promoter
Pf3D7_06_v3	282008	282018	1	11	STR_27901	11	0	T	T T T T T T T T T T T	Promoter
Pf3D7_06_v3	282601	282619	3	6.33	STR_27902	19	0	AAT	AAT AAT AAT AAT AAT AAT A	CDS
Pf3D7_06_v3	283501	283523	3	7.67	STR_27903	23	0	AAT	AAT AAT AAT AAT AAT AAT AAT AA	CDS
Pf3D7_06_v3	283597	283610	3	4.67	STR_27904	14	0	AAC	AAC AAC AAC AAC AA	CDS
Pf3D7_06_v3	283609	283621	3	4.33	STR_27905	13	0	AAT	AAT AAT AAT AAT A	CDS
Pf3D7_06_v3	283638	283653	3	5.33	STR_27906	16	0	TAA	TAA TAA TAA TAA TAA T	CDS
Pf3D7_06_v3	284491	284501	1	11	STR_27907	11	0	A	A A A A A A A A A A A	CDS
Pf3D7_06_v3	284512	284544	3	11	STR_27908	33	0	AAT	AAT AAT AAT AAT AAT AAT AAT AAT AAT AAT AAT	CDS
Pf3D7_06_v3	284643	284654	3	4	STR_27909	12	0	TAA	TAA TAA TAA TAA	CDS
Pf3D7_06_v3	285146	285158	1	13	STR_27910	13	0	A	A A A A A A A A A A A A A	CDS
Pf3D7_06_v3	285226	285238	3	4.33	STR_27911	13	0	AAT	AAT AAT AAT AAT A	CDS
Pf3D7_06_v3	285479	285492	1	14	STR_27912	14	0	A	A A A A A A A A A A A A A A	CDS
Pf3D7_06_v3	286355	286364	1	10	STR_27913	10	0	A	A A A A A A A A A A	Intron
Pf3D7_06_v3	286364	286377	2	7	STR_27914	14	0	AT	AT AT AT AT AT AT AT	Intron
Pf3D7_06_v3	286400	286428	1	29	STR_27915	29	0	T	T T T T T T T T T T T T T T T T T T T T T T T T T T T T T	Intron
Pf3D7_06_v3	286619	286637	2	9.5	STR_27916	19	0	TA	TA TA TA TA TA TA TA TA TA T	Intron
Pf3D7_06_v3	286674	286690	2	8.5	STR_27917	17	0	TA	TA TA TA TA TA TA TA TA T	Intron
Pf3D7_06_v3	286696	286721	1	26	STR_27918	26	0	T	T T T T T T T T T T T T T T T T T T T T T T T T T T	Intron
Pf3D7_06_v3	286947	286974	1	28	STR_27919	28	0	T	T T T T T T T T T T T T T T T T T T T T T T T T T T T T	Intron
Pf3D7_06_v3	287057	287070	1	14	STR_27920	14	0	T	T T T T T T T T T T T T T T	intergenic
Pf3D7_06_v3	287311	287337	2	13.5	STR_27921	27	0	TA	TA TA TA TA TA TA TA TA TA TA TA TA TA T	intergenic
Pf3D7_06_v3	287373	287387	1	15	STR_27922	15	0	T	T T T T T T T T T T T T T T T	intergenic
Pf3D7_06_v3	287481	287495	1	15	STR_27923	15	0	A	A A A A A A A A A A A A A A A	intergenic
Pf3D7_06_v3	287493	287509	4	4.25	STR_27924	17	0	AAAT	AAAT AAAT AAAT AAAT A	intergenic
Pf3D7_06_v3	287545	287555	2	5.5	STR_27925	11	0	AT	AT AT AT AT AT A	intergenic
Pf3D7_06_v3	287549	287574	7	3.71	STR_27926	26	0	ATATATA	ATATATA ATATATA ATATATA ATATA	intergenic
Pf3D7_06_v3	287588	287599	1	12	STR_27927	12	0	T	T T T T T T T T T T T T	intergenic
Pf3D7_06_v3	287609	287620	1	12	STR_27928	12	0	A	A A A A A A A A A A A A	intergenic
Pf3D7_06_v3	287666	287685	2	10	STR_27929	20	0	TA	TA TA TA TA TA TA TA TA TA TA	intergenic
Pf3D7_06_v3	287780	287804	4	6.25	STR_27930	25	0	AAAT	AAAT AAAT AAAT AAAT AAAT AAAT A	intergenic
Pf3D7_06_v3	287818	287844	2	13.5	STR_27931	27	0	TA	TA TA TA TA TA TA TA TA TA TA TA TA TA T	intergenic
Pf3D7_06_v3	288019	288029	2	5.5	STR_27932	11	0	TA	TA TA TA TA TA T	intergenic
Pf3D7_06_v3	288112	288134	1	23	STR_27933	23	0	T	T T T T T T T T T T T T T T T T T T T T T T T	intergenic
Pf3D7_06_v3	288187	288211	1	25	STR_27934	25	0	A	A A A A A A A A A A A A A A A A A A A A A A A A A	intergenic
Pf3D7_06_v3	288242	288284	2	21.5	STR_27935	43	0	TA	TA TA TA TA TA TA TA TA TA TA TA TA TA TA TA TA TA TA TA TA TA T	intergenic
Pf3D7_06_v3	288287	288303	4	4.25	STR_27936	17	0	TTTA	TTTA TTTA TTTA TTTA T	intergenic
Pf3D7_06_v3	288320	288359	1	40	STR_27937	40	0	T	T T T T T T T T T T T T T T T T T T T T T T T T T T T T T T T T T T T T T T T T	intergenic
Pf3D7_06_v3	289407	289429	4	5.75	STR_27938	23	0	ATAA	ATAA ATAA ATAA ATAA ATAA ATA	Promoter
Pf3D7_06_v3	289435	289452	2	9	STR_27939	18	0	AT	AT AT AT AT AT AT AT AT AT	Promoter
Pf3D7_06_v3	289485	289510	1	26	STR_27940	26	0	T	T T T T T T T T T T T T T T T T T T T T T T T T T T	Promoter
Pf3D7_06_v3	289509	289520	3	4	STR_27941	12	0	TTC	TTC TTC TTC TTC	Promoter
Pf3D7_06_v3	289570	289579	1	10	STR_27942	10	0	A	A A A A A A A A A A	Promoter
Pf3D7_06_v3	289602	289622	2	10.5	STR_27943	21	0	AT	AT AT AT AT AT AT AT AT AT AT A	Promoter
Pf3D7_06_v3	289717	289746	1	30	STR_27944	30	0	A	A A A A A A A A A A A A A A A A A A A A A A A A A A A A A A	Promoter
Pf3D7_06_v3	289868	289890	1	23	STR_27945	23	0	A	A A A A A A A A A A A A A A A A A A A A A A A	Promoter
Pf3D7_06_v3	289892	289920	2	14.5	STR_27946	29	0	TA	TA TA TA TA TA TA TA TA TA TA TA TA TA TA T	Promoter
Pf3D7_06_v3	289987	290003	1	17	STR_27947	17	0	A	A A A A A A A A A A A A A A A A A	Promoter
Pf3D7_06_v3	290085	290103	1	19	STR_27948	19	0	T	T T T T T T T T T T T T T T T T T T T	Promoter
Pf3D7_06_v3	290120	290134	3	5	STR_27949	15	0	TAT	TAT TAT TAT TAT TAT	Promoter
Pf3D7_06_v3	290143	290163	1	21	STR_27950	21	0	A	A A A A A A A A A A A A A A A A A A A A A	Promoter
Pf3D7_06_v3	290329	290367	2	19.5	STR_27951	39	0	TA	TA TA TA TA TA TA TA TA TA TA TA TA TA TA TA TA TA TA TA T	intergenic
Pf3D7_06_v3	291133	291147	2	7.5	STR_27952	15	0	AT	AT AT AT AT AT AT AT A	Promoter
Pf3D7_06_v3	291192	291201	1	10	STR_27953	10	0	A	A A A A A A A A A A	Promoter
Pf3D7_06_v3	291220	291245	2	13	STR_27954	26	0	AT	AT AT AT AT AT AT AT AT AT AT AT AT AT	Promoter
Pf3D7_06_v3	291243	291261	4	4.75	STR_27955	19	0	TATT	TATT TATT TATT TATT TAT	Promoter
Pf3D7_06_v3	291503	291529	2	13.5	STR_27956	27	0	AT	AT AT AT AT AT AT AT AT AT AT AT AT AT A	Promoter
Pf3D7_06_v3	291633	291647	2	7.5	STR_27957	15	0	TA	TA TA TA TA TA TA TA T	Promoter
Pf3D7_06_v3	291694	291707	2	7	STR_27958	14	0	TA	TA TA TA TA TA TA TA	Promoter
Pf3D7_06_v3	291756	291776	1	21	STR_27959	21	0	T	T T T T T T T T T T T T T T T T T T T T T	Promoter
Pf3D7_06_v3	291907	291923	1	17	STR_27960	17	0	A	A A A A A A A A A A A A A A A A A	Promoter
Pf3D7_06_v3	291970	291991	2	11	STR_27961	22	0	TA	TA TA TA TA TA TA TA TA TA TA TA	Promoter
Pf3D7_06_v3	292052	292061	1	10	STR_27962	10	0	A	A A A A A A A A A A	Promoter
Pf3D7_06_v3	292120	292143	5	4.8	STR_27963	24	0	TATAT	TATAT TATAT TATAT TATAT TATA	intergenic
Pf3D7_06_v3	292349	292377	2	14.5	STR_27964	29	0	TA	TA TA TA TA TA TA TA TA TA TA TA TA TA TA T	intergenic
Pf3D7_06_v3	292390	292403	2	7	STR_27965	14	0	TA	TA TA TA TA TA TA TA	intergenic
Pf3D7_06_v3	292404	292417	2	7	STR_27966	14	0	AT	AT AT AT AT AT AT AT	intergenic
Pf3D7_06_v3	292445	292455	2	5.5	STR_27967	11	0	TA	TA TA TA TA TA T	intergenic
Pf3D7_06_v3	292523	292532	1	10	STR_27968	10	0	T	T T T T T T T T T T	intergenic
Pf3D7_06_v3	292632	292644	1	13	STR_27969	13	0	A	A A A A A A A A A A A A A	intergenic
Pf3D7_06_v3	292646	292662	1	17	STR_27970	17	0	A	A A A A A A A A A A A A A A A A A	intergenic
Pf3D7_06_v3	292698	292709	3	4	STR_27971	12	0	TAT	TAT TAT TAT TAT	intergenic
Pf3D7_06_v3	292774	292787	2	7	STR_27972	14	0	TA	TA TA TA TA TA TA TA	intergenic
Pf3D7_06_v3	292789	292814	2	13	STR_27973	26	0	AT	AT AT AT AT AT AT AT AT AT AT AT AT AT	intergenic
Pf3D7_06_v3	292921	292936	5	3.2	STR_27974	16	0	TTATT	TTATT TTATT TTATT T	Promoter
Pf3D7_06_v3	293445	293456	2	6	STR_27975	12	0	AT	AT AT AT AT AT AT	Promoter
Pf3D7_06_v3	293458	293475	2	9	STR_27976	18	0	TA	TA TA TA TA TA TA TA TA TA	Promoter
Pf3D7_06_v3	293532	293550	5	3.8	STR_27977	19	0	AAAAG	AAAAG AAAAG AAAAG AAAA	Promoter
Pf3D7_06_v3	293547	293581	1	35	STR_27978	35	0	A	A A A A A A A A A A A A A A A A A A A A A A A A A A A A A A A A A A A	Promoter
Pf3D7_06_v3	293666	293694	2	14.5	STR_27979	29	0	AT	AT AT AT AT AT AT AT AT AT AT AT AT AT AT A	Promoter
Pf3D7_06_v3	293690	293704	5	3	STR_27980	15	0	ATATA	ATATA ATATA ATATA	Promoter
Pf3D7_06_v3	293806	293822	2	8.5	STR_27981	17	0	AT	AT AT AT AT AT AT AT AT A	Promoter
Pf3D7_06_v3	293840	293864	1	25	STR_27982	25	0	A	A A A A A A A A A A A A A A A A A A A A A A A A A	Promoter
Pf3D7_06_v3	294366	294382	3	5.67	STR_27983	17	0	AAG	AAG AAG AAG AAG AAG AA	CDS
Pf3D7_06_v3	294393	294406	3	4.67	STR_27984	14	0	AAG	AAG AAG AAG AAG AA	CDS
Pf3D7_06_v3	294492	294504	1	13	STR_27985	13	0	A	A A A A A A A A A A A A A	CDS
Pf3D7_06_v3	294656	294667	3	4	STR_27986	12	0	AAT	AAT AAT AAT AAT	CDS
Pf3D7_06_v3	294862	294880	6	3.17	STR_27987	19	0	AAAAGA	AAAAGA AAAAGA AAAAGA A	CDS
Pf3D7_06_v3	294916	294929	3	4.67	STR_27988	14	0	TAG	TAG TAG TAG TAG TA	CDS
Pf3D7_06_v3	295013	295024	3	4	STR_27989	12	0	GAT	GAT GAT GAT GAT	CDS
Pf3D7_06_v3	296002	296017	3	5.33	STR_27990	16	0	AGA	AGA AGA AGA AGA AGA A	CDS
Pf3D7_06_v3	296818	296840	3	7.67	STR_27991	23	0	TAT	TAT TAT TAT TAT TAT TAT TAT TA	intergenic
Pf3D7_06_v3	296947	296990	2	22	STR_27992	44	0	AT	AT AT AT AT AT AT AT AT AT AT AT AT AT AT AT AT AT AT AT AT AT AT	Promoter
Pf3D7_06_v3	297080	297110	1	31	STR_27993	31	0	A	A A A A A A A A A A A A A A A A A A A A A A A A A A A A A A A	Promoter
Pf3D7_06_v3	297238	297259	1	22	STR_27994	22	0	T	T T T T T T T T T T T T T T T T T T T T T T	Promoter
Pf3D7_06_v3	297462	297472	1	11	STR_27995	11	0	A	A A A A A A A A A A A	Promoter
Pf3D7_06_v3	297639	297672	2	17	STR_27996	34	0	TA	TA TA TA TA TA TA TA TA TA TA TA TA TA TA TA TA TA	Promoter
Pf3D7_06_v3	297818	297834	5	3.4	STR_27997	17	0	TAAAA	TAAAA TAAAA TAAAA TA	Promoter
Pf3D7_06_v3	297885	297904	5	4	STR_27998	20	0	TTATA	TTATA TTATA TTATA TTATA	Promoter
Pf3D7_06_v3	298051	298063	2	6.5	STR_27999	13	0	TA	TA TA TA TA TA TA T	Intron
Pf3D7_06_v3	298061	298083	4	5.75	STR_28000	23	0	TATT	TATT TATT TATT TATT TATT TAT	Intron
Pf3D7_06_v3	298298	298315	2	9	STR_28001	18	0	AT	AT AT AT AT AT AT AT AT AT	Intron
Pf3D7_06_v3	298321	298333	2	6.5	STR_28002	13	0	TG	TG TG TG TG TG TG T	Intron
Pf3D7_06_v3	298559	298575	5	3.4	STR_28003	17	0	ATTAT	ATTAT ATTAT ATTAT AT	Intron
Pf3D7_06_v3	298571	298597	2	13.5	STR_28004	27	0	TA	TA TA TA TA TA TA TA TA TA TA TA TA TA T	Intron
Pf3D7_06_v3	298602	298612	2	5.5	STR_28005	11	0	TA	TA TA TA TA TA T	Intron
Pf3D7_06_v3	298612	298624	1	13	STR_28006	13	0	T	T T T T T T T T T T T T T	Intron
Pf3D7_06_v3	298626	298638	4	3.25	STR_28007	13	0	TATT	TATT TATT TATT T	Intron
Pf3D7_06_v3	298801	298840	5	8	STR_28008	40	0	AAAAT	AAAAT AAAAT AAAAT AAAAT AAAAT AAAAT AAAAT AAAAT	Intron
Pf3D7_06_v3	298841	298869	2	14.5	STR_28009	29	0	TA	TA TA TA TA TA TA TA TA TA TA TA TA TA TA T	Intron
Pf3D7_06_v3	298955	298986	2	16	STR_28010	32	0	AT	AT AT AT AT AT AT AT AT AT AT AT AT AT AT AT AT	Intron
Pf3D7_06_v3	299037	299048	3	4	STR_28011	12	0	AGA	AGA AGA AGA AGA	CDS
Pf3D7_06_v3	299211	299240	2	15	STR_28012	30	0	AT	AT AT AT AT AT AT AT AT AT AT AT AT AT AT AT	Intron
Pf3D7_06_v3	299261	299284	1	24	STR_28013	24	0	T	T T T T T T T T T T T T T T T T T T T T T T T T	Intron
Pf3D7_06_v3	299408	299427	1	20	STR_28014	20	0	T	T T T T T T T T T T T T T T T T T T T T	Intron
Pf3D7_06_v3	299577	299608	2	16	STR_28015	32	0	AT	AT AT AT AT AT AT AT AT AT AT AT AT AT AT AT AT	Intron
Pf3D7_06_v3	299881	299896	1	16	STR_28016	16	0	A	A A A A A A A A A A A A A A A A	Intron
Pf3D7_06_v3	299898	299912	1	15	STR_28017	15	0	A	A A A A A A A A A A A A A A A	Intron
Pf3D7_06_v3	299914	299928	1	15	STR_28018	15	0	A	A A A A A A A A A A A A A A A	Intron
Pf3D7_06_v3	299999	300008	1	10	STR_28019	10	0	T	T T T T T T T T T T	Intron
Pf3D7_06_v3	300013	300028	1	16	STR_28020	16	0	T	T T T T T T T T T T T T T T T T	Intron
Pf3D7_06_v3	300122	300148	5	5.4	STR_28021	27	0	AAAAT	AAAAT AAAAT AAAAT AAAAT AAAAT AA	Intron
Pf3D7_06_v3	300174	300206	4	8.25	STR_28022	33	0	ATAA	ATAA ATAA ATAA ATAA ATAA ATAA ATAA ATAA A	Intron
Pf3D7_06_v3	300244	300254	2	5.5	STR_28023	11	0	AT	AT AT AT AT AT A	Intron
Pf3D7_06_v3	300346	300361	5	3.2	STR_28024	16	0	ATATA	ATATA ATATA ATATA A	Intron
Pf3D7_06_v3	300366	300377	2	6	STR_28025	12	0	TA	TA TA TA TA TA TA	Intron
Pf3D7_06_v3	300383	300394	2	6	STR_28026	12	0	AT	AT AT AT AT AT AT	Intron
Pf3D7_06_v3	300394	300404	1	11	STR_28027	11	0	T	T T T T T T T T T T T	Intron
Pf3D7_06_v3	300668	300714	2	23.5	STR_28028	47	0	TA	TA TA TA TA TA TA TA TA TA TA TA TA TA TA TA TA TA TA TA TA TA TA TA T	Intron
Pf3D7_06_v3	300871	300898	1	28	STR_28029	28	0	A	A A A A A A A A A A A A A A A A A A A A A A A A A A A A	Intron
Pf3D7_06_v3	301215	301226	1	12	STR_28030	12	0	A	A A A A A A A A A A A A	intergenic
Pf3D7_06_v3	301225	301240	3	5.33	STR_28031	16	0	AAT	AAT AAT AAT AAT AAT A	intergenic
Pf3D7_06_v3	301397	301409	1	13	STR_28032	13	0	T	T T T T T T T T T T T T T	intergenic
Pf3D7_06_v3	301537	301546	1	10	STR_28033	10	0	A	A A A A A A A A A A	intergenic
Pf3D7_06_v3	301560	301583	2	12	STR_28034	24	0	AT	AT AT AT AT AT AT AT AT AT AT AT AT	intergenic
Pf3D7_06_v3	301638	301666	1	29	STR_28035	29	0	T	T T T T T T T T T T T T T T T T T T T T T T T T T T T T T	intergenic
Pf3D7_06_v3	301691	301705	2	7.5	STR_28036	15	0	AT	AT AT AT AT AT AT AT A	intergenic
Pf3D7_06_v3	301802	301830	2	14.5	STR_28037	29	0	TA	TA TA TA TA TA TA TA TA TA TA TA TA TA TA T	intergenic
Pf3D7_06_v3	301845	301859	2	7.5	STR_28038	15	0	TA	TA TA TA TA TA TA TA T	intergenic
Pf3D7_06_v3	302366	302375	1	10	STR_28039	10	0	T	T T T T T T T T T T	CDS
Pf3D7_06_v3	303200	303236	2	18.5	STR_28040	37	0	TA	TA TA TA TA TA TA TA TA TA TA TA TA TA TA TA TA TA TA T	Intron
Pf3D7_06_v3	303330	303346	4	4.25	STR_28041	17	0	TATT	TATT TATT TATT TATT T	Promoter
Pf3D7_06_v3	303344	303360	1	17	STR_28042	17	0	T	T T T T T T T T T T T T T T T T T	Promoter
Pf3D7_06_v3	303447	303476	2	15	STR_28043	30	0	AT	AT AT AT AT AT AT AT AT AT AT AT AT AT AT AT	Promoter
Pf3D7_06_v3	303476	303494	1	19	STR_28044	19	0	T	T T T T T T T T T T T T T T T T T T T	Promoter
Pf3D7_06_v3	303531	303558	1	28	STR_28045	28	0	A	A A A A A A A A A A A A A A A A A A A A A A A A A A A A	Promoter
Pf3D7_06_v3	303720	303741	2	11	STR_28046	22	0	AT	AT AT AT AT AT AT AT AT AT AT AT	Promoter
Pf3D7_06_v3	303743	303771	4	7.25	STR_28047	29	0	TGTA	TGTA TGTA TGTA TGTA TGTA TGTA TGTA T	Promoter
Pf3D7_06_v3	303799	303824	1	26	STR_28048	26	0	T	T T T T T T T T T T T T T T T T T T T T T T T T T T	Promoter
Pf3D7_06_v3	304013	304026	2	7	STR_28049	14	0	TA	TA TA TA TA TA TA TA	Promoter
Pf3D7_06_v3	304158	304174	3	5.67	STR_28050	17	0	TAT	TAT TAT TAT TAT TAT TA	Promoter
Pf3D7_06_v3	304180	304194	1	15	STR_28051	15	0	T	T T T T T T T T T T T T T T T	Promoter
Pf3D7_06_v3	304366	304382	1	17	STR_28052	17	0	A	A A A A A A A A A A A A A A A A A	Promoter
Pf3D7_06_v3	304385	304407	4	5.75	STR_28053	23	0	AAAT	AAAT AAAT AAAT AAAT AAAT AAA	Promoter
Pf3D7_06_v3	304405	304423	4	4.75	STR_28054	19	0	AAAC	AAAC AAAC AAAC AAAC AAA	Promoter
Pf3D7_06_v3	304441	304455	4	3.75	STR_28055	15	0	AAAT	AAAT AAAT AAAT AAA	Promoter
Pf3D7_06_v3	304500	304511	3	4	STR_28056	12	0	CAA	CAA CAA CAA CAA	Promoter
Pf3D7_06_v3	304510	304520	1	11	STR_28057	11	0	A	A A A A A A A A A A A	Promoter
Pf3D7_06_v3	304812	304824	4	3.25	STR_28058	13	0	AAAT	AAAT AAAT AAAT A	Intron
Pf3D7_06_v3	304824	304838	4	3.75	STR_28059	15	0	ATAA	ATAA ATAA ATAA ATA	Intron
Pf3D7_06_v3	304836	304854	2	9.5	STR_28060	19	0	AT	AT AT AT AT AT AT AT AT AT A	Intron
Pf3D7_06_v3	304903	304931	2	14.5	STR_28061	29	0	AT	AT AT AT AT AT AT AT AT AT AT AT AT AT AT A	Intron
Pf3D7_06_v3	304940	304954	1	15	STR_28062	15	0	T	T T T T T T T T T T T T T T T	Intron
Pf3D7_06_v3	305380	305389	1	10	STR_28063	10	0	A	A A A A A A A A A A	CDS
Pf3D7_06_v3	306110	306124	2	7.5	STR_28064	15	0	TA	TA TA TA TA TA TA TA T	intergenic
Pf3D7_06_v3	306265	306276	1	12	STR_28065	12	0	A	A A A A A A A A A A A A	intergenic
Pf3D7_06_v3	306279	306292	4	3.5	STR_28066	14	0	AAAT	AAAT AAAT AAAT AA	intergenic
Pf3D7_06_v3	306288	306300	3	4.33	STR_28067	13	0	AAT	AAT AAT AAT AAT A	intergenic
Pf3D7_06_v3	306330	306349	1	20	STR_28068	20	0	A	A A A A A A A A A A A A A A A A A A A A	intergenic
Pf3D7_06_v3	306433	306447	1	15	STR_28069	15	0	A	A A A A A A A A A A A A A A A	Intron
Pf3D7_06_v3	306628	306653	2	13	STR_28070	26	0	AT	AT AT AT AT AT AT AT AT AT AT AT AT AT	Intron
Pf3D7_06_v3	306675	306689	1	15	STR_28071	15	0	T	T T T T T T T T T T T T T T T	Intron
Pf3D7_06_v3	306689	306703	2	7.5	STR_28072	15	0	TA	TA TA TA TA TA TA TA T	Intron
Pf3D7_06_v3	306797	306808	1	12	STR_28073	12	0	A	A A A A A A A A A A A A	Intron
Pf3D7_06_v3	306811	306828	3	6	STR_28074	18	0	AAT	AAT AAT AAT AAT AAT AAT	Intron
Pf3D7_06_v3	306839	306852	2	7	STR_28075	14	0	TA	TA TA TA TA TA TA TA	Intron
Pf3D7_06_v3	306939	306948	1	10	STR_28076	10	0	A	A A A A A A A A A A	Intron
Pf3D7_06_v3	306997	307009	2	6.5	STR_28077	13	0	AC	AC AC AC AC AC AC A	Intron
Pf3D7_06_v3	307009	307025	2	8.5	STR_28078	17	0	AT	AT AT AT AT AT AT AT AT A	Intron
Pf3D7_06_v3	307122	307153	1	32	STR_28079	32	0	A	A A A A A A A A A A A A A A A A A A A A A A A A A A A A A A A A	Intron
Pf3D7_06_v3	307389	307399	2	5.5	STR_28080	11	0	AT	AT AT AT AT AT A	Intron
Pf3D7_06_v3	307401	307430	2	15	STR_28081	30	0	AT	AT AT AT AT AT AT AT AT AT AT AT AT AT AT AT	Intron
Pf3D7_06_v3	307491	307514	5	4.8	STR_28082	24	0	ATTTT	ATTTT ATTTT ATTTT ATTTT ATTT	Intron
Pf3D7_06_v3	307655	307683	2	14.5	STR_28083	29	0	TA	TA TA TA TA TA TA TA TA TA TA TA TA TA TA T	Intron
Pf3D7_06_v3	307866	307880	4	3.75	STR_28084	15	0	AATA	AATA AATA AATA AAT	Intron
Pf3D7_06_v3	307890	307904	4	3.75	STR_28085	15	0	AATA	AATA AATA AATA AAT	Intron
Pf3D7_06_v3	307914	307928	4	3.75	STR_28086	15	0	AATA	AATA AATA AATA AAT	Intron
Pf3D7_06_v3	307930	307948	4	4.75	STR_28087	19	0	AATA	AATA AATA AATA AATA AAT	Intron
Pf3D7_06_v3	307989	308021	2	16.5	STR_28088	33	0	TA	TA TA TA TA TA TA TA TA TA TA TA TA TA TA TA TA T	Intron
Pf3D7_06_v3	308083	308097	1	15	STR_28089	15	0	A	A A A A A A A A A A A A A A A	Intron
Pf3D7_06_v3	308099	308113	5	3	STR_28090	15	0	AAATA	AAATA AAATA AAATA	Intron
Pf3D7_06_v3	308309	308333	2	12.5	STR_28091	25	0	AT	AT AT AT AT AT AT AT AT AT AT AT AT A	Intron
Pf3D7_06_v3	308724	308748	2	12.5	STR_28092	25	0	AT	AT AT AT AT AT AT AT AT AT AT AT AT A	Intron
Pf3D7_06_v3	308749	308759	2	5.5	STR_28093	11	0	AT	AT AT AT AT AT A	Intron
Pf3D7_06_v3	308760	308773	2	7	STR_28094	14	0	AT	AT AT AT AT AT AT AT	Intron
Pf3D7_06_v3	308771	308793	4	5.75	STR_28095	23	0	TATT	TATT TATT TATT TATT TATT TAT	Intron
Pf3D7_06_v3	308801	308811	1	11	STR_28096	11	0	T	T T T T T T T T T T T	Intron
Pf3D7_06_v3	309163	309174	1	12	STR_28097	12	0	A	A A A A A A A A A A A A	Intron
Pf3D7_06_v3	309176	309196	5	4.2	STR_28098	21	0	AAATA	AAATA AAATA AAATA AAATA A	Intron
Pf3D7_06_v3	309192	309208	3	5.67	STR_28099	17	0	AAT	AAT AAT AAT AAT AAT AA	Intron
Pf3D7_06_v3	309260	309284	8	3.12	STR_28100	25	0	ATACATGT	ATACATGT ATACATGT ATACATGT A	Intron
Pf3D7_06_v3	309288	309327	2	20	STR_28101	40	0	AT	AT AT AT AT AT AT AT AT AT AT AT AT AT AT AT AT AT AT AT AT	Intron
Pf3D7_06_v3	310204	310213	1	10	STR_28102	10	0	A	A A A A A A A A A A	Promoter
Pf3D7_06_v3	310240	310266	7	3.86	STR_28103	27	0	AAAAAAT	AAAAAAT AAAAAAT AAAAAAT AAAAAA	Promoter
Pf3D7_06_v3	310254	310277	8	3	STR_28104	24	0	AAAAAATA	AAAAAATA AAAAAATA AAAAAATA	Promoter
Pf3D7_06_v3	310296	310306	2	5.5	STR_28105	11	0	AT	AT AT AT AT AT A	Promoter
Pf3D7_06_v3	310307	310338	2	16	STR_28106	32	0	AT	AT AT AT AT AT AT AT AT AT AT AT AT AT AT AT AT	Promoter
Pf3D7_06_v3	310338	310352	1	15	STR_28107	15	0	T	T T T T T T T T T T T T T T T	Promoter
Pf3D7_06_v3	310350	310362	4	3.25	STR_28108	13	0	TTTA	TTTA TTTA TTTA T	Promoter
Pf3D7_06_v3	310507	310517	1	11	STR_28109	11	0	A	A A A A A A A A A A A	Promoter
Pf3D7_06_v3	310555	310566	2	6	STR_28110	12	0	TA	TA TA TA TA TA TA	Promoter
Pf3D7_06_v3	310673	310683	2	5.5	STR_28111	11	0	AT	AT AT AT AT AT A	Promoter
Pf3D7_06_v3	310687	310697	2	5.5	STR_28112	11	0	AT	AT AT AT AT AT A	Promoter
Pf3D7_06_v3	310701	310711	2	5.5	STR_28113	11	0	AT	AT AT AT AT AT A	Promoter
Pf3D7_06_v3	310763	310779	1	17	STR_28114	17	0	A	A A A A A A A A A A A A A A A A A	Promoter
Pf3D7_06_v3	310925	310934	1	10	STR_28115	10	0	T	T T T T T T T T T T	Promoter
Pf3D7_06_v3	311037	311050	3	4.67	STR_28116	14	0	TTA	TTA TTA TTA TTA TT	Promoter
Pf3D7_06_v3	311046	311067	5	4.4	STR_28117	22	0	TTATT	TTATT TTATT TTATT TTATT TT	Promoter
Pf3D7_06_v3	311217	311227	1	11	STR_28118	11	0	A	A A A A A A A A A A A	Promoter
Pf3D7_06_v3	311229	311246	4	4.5	STR_28119	18	0	AATA	AATA AATA AATA AATA AA	Promoter
Pf3D7_06_v3	311248	311264	2	8.5	STR_28120	17	0	AT	AT AT AT AT AT AT AT AT A	Promoter
Pf3D7_06_v3	311432	311453	2	11	STR_28121	22	0	AT	AT AT AT AT AT AT AT AT AT AT AT	Promoter
Pf3D7_06_v3	311481	311491	2	5.5	STR_28122	11	0	TA	TA TA TA TA TA T	Promoter
Pf3D7_06_v3	311751	311767	3	5.67	STR_28123	17	0	AAT	AAT AAT AAT AAT AAT AA	CDS
Pf3D7_06_v3	312072	312103	3	10.67	STR_28124	32	0	AAT	AAT AAT AAT AAT AAT AAT AAT AAT AAT AAT AA	CDS
Pf3D7_06_v3	313089	313100	1	12	STR_28125	12	0	A	A A A A A A A A A A A A	CDS
Pf3D7_06_v3	313140	313152	4	3.25	STR_28126	13	0	AATA	AATA AATA AATA A	intergenic
Pf3D7_06_v3	313391	313408	1	18	STR_28127	18	0	T	T T T T T T T T T T T T T T T T T T	intergenic
Pf3D7_06_v3	313412	313433	4	5.5	STR_28128	22	0	TAAA	TAAA TAAA TAAA TAAA TAAA TA	intergenic
Pf3D7_06_v3	313437	313461	6	4.17	STR_28129	25	0	ATAAAT	ATAAAT ATAAAT ATAAAT ATAAAT A	intergenic
Pf3D7_06_v3	313455	313469	4	3.75	STR_28130	15	0	ATAA	ATAA ATAA ATAA ATA	intergenic
Pf3D7_06_v3	313467	313497	2	15.5	STR_28131	31	0	AT	AT AT AT AT AT AT AT AT AT AT AT AT AT AT AT A	intergenic
Pf3D7_06_v3	313559	313570	2	6	STR_28132	12	0	TA	TA TA TA TA TA TA	intergenic
Pf3D7_06_v3	313772	313782	2	5.5	STR_28133	11	0	AT	AT AT AT AT AT A	intergenic
Pf3D7_06_v3	313800	313822	2	11.5	STR_28134	23	0	AT	AT AT AT AT AT AT AT AT AT AT AT A	intergenic
Pf3D7_06_v3	313946	313978	2	16.5	STR_28135	33	0	AT	AT AT AT AT AT AT AT AT AT AT AT AT AT AT AT AT A	Intron
Pf3D7_06_v3	313981	314022	1	42	STR_28136	42	0	T	T T T T T T T T T T T T T T T T T T T T T T T T T T T T T T T T T T T T T T T T T T	Intron
Pf3D7_06_v3	314122	314142	2	10.5	STR_28137	21	0	TA	TA TA TA TA TA TA TA TA TA TA T	Intron
Pf3D7_06_v3	314148	314165	5	3.6	STR_28138	18	0	TATTT	TATTT TATTT TATTT TAT	Intron
Pf3D7_06_v3	314299	314313	4	3.75	STR_28139	15	0	ATAA	ATAA ATAA ATAA ATA	Intron
Pf3D7_06_v3	314311	314342	2	16	STR_28140	32	0	AT	AT AT AT AT AT AT AT AT AT AT AT AT AT AT AT AT	Intron
Pf3D7_06_v3	314528	314566	2	19.5	STR_28141	39	0	AT	AT AT AT AT AT AT AT AT AT AT AT AT AT AT AT AT AT AT AT A	Intron
Pf3D7_06_v3	315776	315791	3	5.33	STR_28142	16	0	ATT	ATT ATT ATT ATT ATT A	CDS
Pf3D7_06_v3	315811	315824	3	4.67	STR_28143	14	0	TAT	TAT TAT TAT TAT TA	CDS
Pf3D7_06_v3	315841	315854	3	4.67	STR_28144	14	0	TAT	TAT TAT TAT TAT TA	CDS
Pf3D7_06_v3	316057	316066	1	10	STR_28145	10	0	A	A A A A A A A A A A	CDS
Pf3D7_06_v3	316464	316525	9	6.89	STR_28146	62	0	ATATTATTC	ATATTATTC ATATTATTC ATATTATTC ATATTATTC ATATTATTC ATATTATTC ATATTATT	CDS
Pf3D7_06_v3	316527	316561	9	3.89	STR_28147	35	0	ATATTATTC	ATATTATTC ATATTATTC ATATTATTC ATATTATT	CDS
Pf3D7_06_v3	316795	316809	3	5	STR_28148	15	0	TAT	TAT TAT TAT TAT TAT	CDS
Pf3D7_06_v3	316914	316928	2	7.5	STR_28149	15	0	TA	TA TA TA TA TA TA TA T	Promoter
Pf3D7_06_v3	317041	317056	4	4	STR_28150	16	0	AATA	AATA AATA AATA AATA	Promoter
Pf3D7_06_v3	317054	317075	2	11	STR_28151	22	0	AT	AT AT AT AT AT AT AT AT AT AT AT	Promoter
Pf3D7_06_v3	317127	317158	2	16	STR_28152	32	0	AT	AT AT AT AT AT AT AT AT AT AT AT AT AT AT AT AT	Promoter
Pf3D7_06_v3	317156	317168	4	3.25	STR_28153	13	0	TATT	TATT TATT TATT T	Promoter
Pf3D7_06_v3	317229	317238	1	10	STR_28154	10	0	T	T T T T T T T T T T	Promoter
Pf3D7_06_v3	317271	317296	2	13	STR_28155	26	0	AT	AT AT AT AT AT AT AT AT AT AT AT AT AT	Promoter
Pf3D7_06_v3	317297	317312	2	8	STR_28156	16	0	TA	TA TA TA TA TA TA TA TA	Promoter
Pf3D7_06_v3	317367	317382	2	8	STR_28157	16	0	TA	TA TA TA TA TA TA TA TA	Promoter
Pf3D7_06_v3	317453	317467	2	7.5	STR_28158	15	0	TA	TA TA TA TA TA TA TA T	Promoter
Pf3D7_06_v3	317487	317497	2	5.5	STR_28159	11	0	TA	TA TA TA TA TA T	Promoter
Pf3D7_06_v3	317514	317524	1	11	STR_28160	11	0	T	T T T T T T T T T T T	Promoter
Pf3D7_06_v3	317600	317614	5	3	STR_28161	15	0	TATAT	TATAT TATAT TATAT	Promoter
Pf3D7_06_v3	317610	317621	2	6	STR_28162	12	0	TA	TA TA TA TA TA TA	Promoter
Pf3D7_06_v3	317646	317658	4	3.25	STR_28163	13	0	TATT	TATT TATT TATT T	Promoter
Pf3D7_06_v3	317762	317781	1	20	STR_28164	20	0	T	T T T T T T T T T T T T T T T T T T T T	Promoter
Pf3D7_06_v3	317892	317907	5	3.2	STR_28165	16	0	ATAAT	ATAAT ATAAT ATAAT A	intergenic
Pf3D7_06_v3	317995	318006	2	6	STR_28166	12	0	AT	AT AT AT AT AT AT	intergenic
Pf3D7_06_v3	318040	318053	2	7	STR_28167	14	0	AT	AT AT AT AT AT AT AT	intergenic
Pf3D7_06_v3	318045	318071	9	3	STR_28168	27	0	TATATATAT	TATATATAT TATATATAT TATATATAT	intergenic
Pf3D7_06_v3	318063	318078	2	8	STR_28169	16	0	TA	TA TA TA TA TA TA TA TA	intergenic
Pf3D7_06_v3	318243	318255	1	13	STR_28170	13	0	T	T T T T T T T T T T T T T	intergenic
Pf3D7_06_v3	318395	318411	1	17	STR_28171	17	0	A	A A A A A A A A A A A A A A A A A	intergenic
Pf3D7_06_v3	318411	318422	2	6	STR_28172	12	0	AT	AT AT AT AT AT AT	intergenic
Pf3D7_06_v3	318423	318446	2	12	STR_28173	24	0	TA	TA TA TA TA TA TA TA TA TA TA TA TA	intergenic
Pf3D7_06_v3	318448	318459	3	4	STR_28174	12	0	ATA	ATA ATA ATA ATA	intergenic
Pf3D7_06_v3	318503	318519	1	17	STR_28175	17	0	A	A A A A A A A A A A A A A A A A A	intergenic
Pf3D7_06_v3	318628	318642	1	15	STR_28176	15	0	T	T T T T T T T T T T T T T T T	intergenic
Pf3D7_06_v3	318820	318849	2	15	STR_28177	30	0	TA	TA TA TA TA TA TA TA TA TA TA TA TA TA TA TA	intergenic
Pf3D7_06_v3	318850	318861	2	6	STR_28178	12	0	AT	AT AT AT AT AT AT	intergenic
Pf3D7_06_v3	318978	318997	1	20	STR_28179	20	0	T	T T T T T T T T T T T T T T T T T T T T	intergenic
Pf3D7_06_v3	319057	319077	1	21	STR_28180	21	0	T	T T T T T T T T T T T T T T T T T T T T T	intergenic
Pf3D7_06_v3	319175	319204	1	30	STR_28181	30	0	T	T T T T T T T T T T T T T T T T T T T T T T T T T T T T T T	intergenic
Pf3D7_06_v3	319302	319315	1	14	STR_28182	14	0	A	A A A A A A A A A A A A A A	intergenic
Pf3D7_06_v3	319317	319333	2	8.5	STR_28183	17	0	AT	AT AT AT AT AT AT AT AT A	intergenic
Pf3D7_06_v3	319375	319394	2	10	STR_28184	20	0	TA	TA TA TA TA TA TA TA TA TA TA	intergenic
Pf3D7_06_v3	319483	319515	1	33	STR_28185	33	0	T	T T T T T T T T T T T T T T T T T T T T T T T T T T T T T T T T T	intergenic
Pf3D7_06_v3	319563	319573	1	11	STR_28186	11	0	A	A A A A A A A A A A A	intergenic
Pf3D7_06_v3	319628	319647	2	10	STR_28187	20	0	AT	AT AT AT AT AT AT AT AT AT AT	intergenic
Pf3D7_06_v3	319651	319679	4	7.25	STR_28188	29	0	TATT	TATT TATT TATT TATT TATT TATT TATT T	intergenic
Pf3D7_06_v3	319775	319784	1	10	STR_28189	10	0	T	T T T T T T T T T T	Promoter
Pf3D7_06_v3	319786	319801	1	16	STR_28190	16	0	T	T T T T T T T T T T T T T T T T	Promoter
Pf3D7_06_v3	319905	319930	2	13	STR_28191	26	0	AT	AT AT AT AT AT AT AT AT AT AT AT AT AT	Promoter
Pf3D7_06_v3	319961	319970	1	10	STR_28192	10	0	A	A A A A A A A A A A	Promoter
Pf3D7_06_v3	320124	320137	1	14	STR_28193	14	0	T	T T T T T T T T T T T T T T	Promoter
Pf3D7_06_v3	320219	320229	2	5.5	STR_28194	11	0	AT	AT AT AT AT AT A	Promoter
Pf3D7_06_v3	320231	320251	2	10.5	STR_28195	21	0	AT	AT AT AT AT AT AT AT AT AT AT A	Promoter
Pf3D7_06_v3	320294	320306	1	13	STR_28196	13	0	T	T T T T T T T T T T T T T	Promoter
Pf3D7_06_v3	320331	320343	1	13	STR_28197	13	0	T	T T T T T T T T T T T T T	Promoter
Pf3D7_06_v3	320368	320380	1	13	STR_28198	13	0	T	T T T T T T T T T T T T T	Promoter
Pf3D7_06_v3	320384	320400	1	17	STR_28199	17	0	T	T T T T T T T T T T T T T T T T T	Promoter
Pf3D7_06_v3	320600	320629	2	15	STR_28200	30	0	AT	AT AT AT AT AT AT AT AT AT AT AT AT AT AT AT	Promoter
Pf3D7_06_v3	320627	320657	4	7.75	STR_28201	31	0	TATT	TATT TATT TATT TATT TATT TATT TATT TAT	Promoter
Pf3D7_06_v3	320666	320683	6	3	STR_28202	18	0	ATTTTT	ATTTTT ATTTTT ATTTTT	Promoter
Pf3D7_06_v3	320679	320690	1	12	STR_28203	12	0	T	T T T T T T T T T T T T	Promoter
Pf3D7_06_v3	320844	320865	3	7.33	STR_28204	22	0	TAA	TAA TAA TAA TAA TAA TAA TAA T	CDS
Pf3D7_06_v3	321051	321060	1	10	STR_28205	10	0	A	A A A A A A A A A A	CDS
Pf3D7_06_v3	321067	321094	3	9.33	STR_28206	28	0	AAT	AAT AAT AAT AAT AAT AAT AAT AAT AAT A	CDS
Pf3D7_06_v3	321604	321614	1	11	STR_28207	11	0	A	A A A A A A A A A A A	CDS
Pf3D7_06_v3	321760	321770	1	11	STR_28208	11	0	A	A A A A A A A A A A A	CDS
Pf3D7_06_v3	321878	321892	3	5	STR_28209	15	0	ATA	ATA ATA ATA ATA ATA	CDS
Pf3D7_06_v3	322161	322173	3	4.33	STR_28210	13	0	TAA	TAA TAA TAA TAA T	CDS
Pf3D7_06_v3	322256	322285	3	10	STR_28211	30	0	ATA	ATA ATA ATA ATA ATA ATA ATA ATA ATA ATA	CDS
Pf3D7_06_v3	322663	322676	3	4.67	STR_28212	14	0	AAC	AAC AAC AAC AAC AA	CDS
Pf3D7_06_v3	322675	322694	3	6.67	STR_28213	20	0	AAT	AAT AAT AAT AAT AAT AAT AA	CDS
Pf3D7_06_v3	322696	322715	3	6.67	STR_28214	20	0	AAT	AAT AAT AAT AAT AAT AAT AA	CDS
Pf3D7_06_v3	322717	322736	3	6.67	STR_28215	20	0	AAT	AAT AAT AAT AAT AAT AAT AA	CDS
Pf3D7_06_v3	322744	322762	3	6.33	STR_28216	19	0	AAT	AAT AAT AAT AAT AAT AAT A	CDS
Pf3D7_06_v3	324286	324299	3	4.67	STR_28217	14	0	AAT	AAT AAT AAT AAT AA	CDS
Pf3D7_06_v3	325170	325198	6	4.83	STR_28218	29	0	TAATAG	TAATAG TAATAG TAATAG TAATAG TAATA	CDS
Pf3D7_06_v3	325194	325215	3	7.33	STR_28219	22	0	TAA	TAA TAA TAA TAA TAA TAA TAA T	CDS
Pf3D7_06_v3	325353	325370	3	6	STR_28220	18	0	AGA	AGA AGA AGA AGA AGA AGA	CDS
Pf3D7_06_v3	326666	326682	3	5.67	STR_28221	17	0	ATG	ATG ATG ATG ATG ATG AT	CDS
Pf3D7_06_v3	326699	326718	3	6.67	STR_28222	20	0	ATG	ATG ATG ATG ATG ATG ATG AT	CDS
Pf3D7_06_v3	327114	327125	1	12	STR_28223	12	0	A	A A A A A A A A A A A A	CDS
Pf3D7_06_v3	327194	327207	3	4.67	STR_28224	14	0	ATA	ATA ATA ATA ATA AT	CDS
Pf3D7_06_v3	328271	328290	3	6.67	STR_28225	20	0	ATA	ATA ATA ATA ATA ATA ATA AT	CDS
Pf3D7_06_v3	328346	328359	3	4.67	STR_28226	14	0	ATA	ATA ATA ATA ATA AT	CDS
Pf3D7_06_v3	328619	328628	1	10	STR_28227	10	0	A	A A A A A A A A A A	CDS
Pf3D7_06_v3	329024	329046	4	5.75	STR_28228	23	0	AAAT	AAAT AAAT AAAT AAAT AAAT AAA	intergenic
Pf3D7_06_v3	329063	329075	2	6.5	STR_28229	13	0	TA	TA TA TA TA TA TA T	intergenic
Pf3D7_06_v3	329109	329131	1	23	STR_28230	23	0	A	A A A A A A A A A A A A A A A A A A A A A A A	intergenic
Pf3D7_06_v3	329254	329272	1	19	STR_28231	19	0	T	T T T T T T T T T T T T T T T T T T T	intergenic
Pf3D7_06_v3	329360	329370	1	11	STR_28232	11	0	T	T T T T T T T T T T T	intergenic
Pf3D7_06_v3	329427	329440	2	7	STR_28233	14	0	TA	TA TA TA TA TA TA TA	intergenic
Pf3D7_06_v3	329483	329505	4	5.75	STR_28234	23	0	TATG	TATG TATG TATG TATG TATG TAT	intergenic
Pf3D7_06_v3	329801	329833	1	33	STR_28235	33	0	A	A A A A A A A A A A A A A A A A A A A A A A A A A A A A A A A A A	Intron
Pf3D7_06_v3	329852	329900	2	24.5	STR_28236	49	0	TA	TA TA TA TA TA TA TA TA TA TA TA TA TA TA TA TA TA TA TA TA TA TA TA TA T	Intron
Pf3D7_06_v3	330949	330962	3	4.67	STR_28237	14	0	ATT	ATT ATT ATT ATT AT	CDS
Pf3D7_06_v3	330991	331004	3	4.67	STR_28238	14	0	ATT	ATT ATT ATT ATT AT	CDS
Pf3D7_06_v3	331012	331025	3	4.67	STR_28239	14	0	ATT	ATT ATT ATT ATT AT	CDS
Pf3D7_06_v3	331214	331225	2	6	STR_28240	12	0	AT	AT AT AT AT AT AT	CDS
Pf3D7_06_v3	331270	331279	1	10	STR_28241	10	0	T	T T T T T T T T T T	CDS
Pf3D7_06_v3	331848	331862	4	3.75	STR_28242	15	0	ATAA	ATAA ATAA ATAA ATA	Promoter
Pf3D7_06_v3	331860	331885	2	13	STR_28243	26	0	AT	AT AT AT AT AT AT AT AT AT AT AT AT AT	Promoter
Pf3D7_06_v3	332007	332017	2	5.5	STR_28244	11	0	AT	AT AT AT AT AT A	Promoter
Pf3D7_06_v3	332023	332056	1	34	STR_28245	34	0	T	T T T T T T T T T T T T T T T T T T T T T T T T T T T T T T T T T T	Promoter
Pf3D7_06_v3	332223	332246	2	12	STR_28246	24	0	AT	AT AT AT AT AT AT AT AT AT AT AT AT	Promoter
Pf3D7_06_v3	332244	332267	4	6	STR_28247	24	0	TATT	TATT TATT TATT TATT TATT TATT	Promoter
Pf3D7_06_v3	332321	332341	1	21	STR_28248	21	0	T	T T T T T T T T T T T T T T T T T T T T T	Promoter
Pf3D7_06_v3	333629	333638	1	10	STR_28249	10	0	A	A A A A A A A A A A	CDS
Pf3D7_06_v3	333738	333765	3	9.33	STR_28250	28	0	AAT	AAT AAT AAT AAT AAT AAT AAT AAT AAT A	CDS
Pf3D7_06_v3	334568	334578	2	5.5	STR_28251	11	0	AT	AT AT AT AT AT A	CDS
Pf3D7_06_v3	334951	334966	2	8	STR_28252	16	0	AT	AT AT AT AT AT AT AT AT	intergenic
Pf3D7_06_v3	335056	335078	2	11.5	STR_28253	23	0	TA	TA TA TA TA TA TA TA TA TA TA TA T	intergenic
Pf3D7_06_v3	335076	335098	4	5.75	STR_28254	23	0	TATT	TATT TATT TATT TATT TATT TAT	intergenic
Pf3D7_06_v3	335157	335168	1	12	STR_28255	12	0	T	T T T T T T T T T T T T	CDS
Pf3D7_06_v3	335420	335437	1	18	STR_28256	18	0	A	A A A A A A A A A A A A A A A A A A	Intron
Pf3D7_06_v3	335437	335468	2	16	STR_28257	32	0	AT	AT AT AT AT AT AT AT AT AT AT AT AT AT AT AT AT	Intron
Pf3D7_06_v3	335491	335501	2	5.5	STR_28258	11	0	AT	AT AT AT AT AT A	Intron
Pf3D7_06_v3	335675	335693	2	9.5	STR_28259	19	0	AT	AT AT AT AT AT AT AT AT AT A	Intron
Pf3D7_06_v3	335699	335736	1	38	STR_28260	38	0	T	T T T T T T T T T T T T T T T T T T T T T T T T T T T T T T T T T T T T T T	Intron
Pf3D7_06_v3	335848	335859	2	6	STR_28261	12	0	AT	AT AT AT AT AT AT	Intron
Pf3D7_06_v3	335855	335875	6	3.5	STR_28262	21	0	TATATT	TATATT TATATT TATATT TAT	Intron
Pf3D7_06_v3	335875	335895	1	21	STR_28263	21	0	T	T T T T T T T T T T T T T T T T T T T T T	Intron
Pf3D7_06_v3	335998	336039	2	21	STR_28264	42	0	AT	AT AT AT AT AT AT AT AT AT AT AT AT AT AT AT AT AT AT AT AT AT	Intron
Pf3D7_06_v3	336181	336192	1	12	STR_28265	12	0	A	A A A A A A A A A A A A	Intron
Pf3D7_06_v3	336219	336233	2	7.5	STR_28266	15	0	TA	TA TA TA TA TA TA TA T	Intron
Pf3D7_06_v3	336327	336338	1	12	STR_28267	12	0	A	A A A A A A A A A A A A	Intron
Pf3D7_06_v3	336340	336353	1	14	STR_28268	14	0	A	A A A A A A A A A A A A A A	Intron
Pf3D7_06_v3	336478	336501	2	12	STR_28269	24	0	AT	AT AT AT AT AT AT AT AT AT AT AT AT	Intron
Pf3D7_06_v3	336663	336698	2	18	STR_28270	36	0	AT	AT AT AT AT AT AT AT AT AT AT AT AT AT AT AT AT AT AT	Intron
Pf3D7_06_v3	336878	336898	1	21	STR_28271	21	0	A	A A A A A A A A A A A A A A A A A A A A A	Intron
Pf3D7_06_v3	337167	337197	2	15.5	STR_28272	31	0	TA	TA TA TA TA TA TA TA TA TA TA TA TA TA TA TA T	Intron
Pf3D7_06_v3	337199	337209	2	5.5	STR_28273	11	0	TA	TA TA TA TA TA T	Intron
Pf3D7_06_v3	337252	337263	2	6	STR_28274	12	0	AT	AT AT AT AT AT AT	Intron
Pf3D7_06_v3	337263	337274	1	12	STR_28275	12	0	T	T T T T T T T T T T T T	Intron
Pf3D7_06_v3	337387	337397	1	11	STR_28276	11	0	A	A A A A A A A A A A A	Promoter
Pf3D7_06_v3	337447	337461	2	7.5	STR_28277	15	0	AT	AT AT AT AT AT AT AT A	Promoter
Pf3D7_06_v3	337529	337580	2	26	STR_28278	52	0	AT	AT AT AT AT AT AT AT AT AT AT AT AT AT AT AT AT AT AT AT AT AT AT AT AT AT AT	Promoter
Pf3D7_06_v3	337681	337704	6	4	STR_28279	24	0	ATTTAC	ATTTAC ATTTAC ATTTAC ATTTAC	Promoter
Pf3D7_06_v3	338169	338179	2	5.5	STR_28280	11	0	AT	AT AT AT AT AT A	CDS
Pf3D7_06_v3	338558	338582	3	8.33	STR_28281	25	0	ATG	ATG ATG ATG ATG ATG ATG ATG ATG A	CDS
Pf3D7_06_v3	339233	339251	1	19	STR_28282	19	0	A	A A A A A A A A A A A A A A A A A A A	CDS
Pf3D7_06_v3	339565	339583	1	19	STR_28283	19	0	A	A A A A A A A A A A A A A A A A A A A	CDS
Pf3D7_06_v3	339691	339709	3	6.33	STR_28284	19	0	AAT	AAT AAT AAT AAT AAT AAT A	CDS
Pf3D7_06_v3	339884	339893	1	10	STR_28285	10	0	A	A A A A A A A A A A	CDS
Pf3D7_06_v3	341768	341791	1	24	STR_28286	24	0	A	A A A A A A A A A A A A A A A A A A A A A A A A	intergenic
Pf3D7_06_v3	341801	341822	4	5.5	STR_28287	22	0	TAAA	TAAA TAAA TAAA TAAA TAAA TA	intergenic
Pf3D7_06_v3	341820	341833	2	7	STR_28288	14	0	AT	AT AT AT AT AT AT AT	intergenic
Pf3D7_06_v3	341974	341986	2	6.5	STR_28289	13	0	AT	AT AT AT AT AT AT A	Intron
Pf3D7_06_v3	342057	342069	4	3.25	STR_28290	13	0	TTAT	TTAT TTAT TTAT T	Intron
Pf3D7_06_v3	342071	342080	1	10	STR_28291	10	0	T	T T T T T T T T T T	Intron
Pf3D7_06_v3	342079	342091	3	4.33	STR_28292	13	0	TTA	TTA TTA TTA TTA T	Intron
Pf3D7_06_v3	342100	342110	1	11	STR_28293	11	0	T	T T T T T T T T T T T	CDS
Pf3D7_06_v3	342219	342245	2	13.5	STR_28294	27	0	AT	AT AT AT AT AT AT AT AT AT AT AT AT AT A	Intron
Pf3D7_06_v3	342281	342302	2	11	STR_28295	22	0	AT	AT AT AT AT AT AT AT AT AT AT AT	Intron
Pf3D7_06_v3	342302	342313	1	12	STR_28296	12	0	T	T T T T T T T T T T T T	Intron
Pf3D7_06_v3	342636	342653	6	3	STR_28297	18	0	TAAATA	TAAATA TAAATA TAAATA	Intron
Pf3D7_06_v3	342647	342661	4	3.75	STR_28298	15	0	ATAA	ATAA ATAA ATAA ATA	Intron
Pf3D7_06_v3	342659	342688	2	15	STR_28299	30	0	AT	AT AT AT AT AT AT AT AT AT AT AT AT AT AT AT	Intron
Pf3D7_06_v3	342688	342697	1	10	STR_28300	10	0	T	T T T T T T T T T T	Intron
Pf3D7_06_v3	342705	342727	1	23	STR_28301	23	0	T	T T T T T T T T T T T T T T T T T T T T T T T	Intron
Pf3D7_06_v3	342917	342931	2	7.5	STR_28302	15	0	AT	AT AT AT AT AT AT AT A	Promoter
Pf3D7_06_v3	342989	343000	2	6	STR_28303	12	0	TA	TA TA TA TA TA TA	Promoter
Pf3D7_06_v3	343001	343013	2	6.5	STR_28304	13	0	AT	AT AT AT AT AT AT A	Promoter
Pf3D7_06_v3	343050	343074	2	12.5	STR_28305	25	0	TA	TA TA TA TA TA TA TA TA TA TA TA TA T	Promoter
Pf3D7_06_v3	343147	343163	1	17	STR_28306	17	0	A	A A A A A A A A A A A A A A A A A	Promoter
Pf3D7_06_v3	343660	343676	1	17	STR_28307	17	0	A	A A A A A A A A A A A A A A A A A	CDS
Pf3D7_06_v3	344546	344555	1	10	STR_28308	10	0	A	A A A A A A A A A A	CDS
Pf3D7_06_v3	345165	345188	3	8	STR_28309	24	0	AAT	AAT AAT AAT AAT AAT AAT AAT AAT	CDS
Pf3D7_06_v3	345196	345212	3	5.67	STR_28310	17	0	ATA	ATA ATA ATA ATA ATA AT	CDS
Pf3D7_06_v3	345211	345224	3	4.67	STR_28311	14	0	ATT	ATT ATT ATT ATT AT	CDS
Pf3D7_06_v3	345486	345499	1	14	STR_28312	14	0	A	A A A A A A A A A A A A A A	CDS
Pf3D7_06_v3	346252	346281	1	30	STR_28313	30	0	A	A A A A A A A A A A A A A A A A A A A A A A A A A A A A A A	CDS
Pf3D7_06_v3	346293	346308	3	5.33	STR_28314	16	0	AAT	AAT AAT AAT AAT AAT A	CDS
Pf3D7_06_v3	346413	346431	6	3.17	STR_28315	19	0	AAAAAT	AAAAAT AAAAAT AAAAAT A	CDS
Pf3D7_06_v3	346636	346654	1	19	STR_28316	19	0	A	A A A A A A A A A A A A A A A A A A A	CDS
Pf3D7_06_v3	347281	347298	1	18	STR_28317	18	0	A	A A A A A A A A A A A A A A A A A A	CDS
Pf3D7_06_v3	347483	347495	1	13	STR_28318	13	0	A	A A A A A A A A A A A A A	CDS
Pf3D7_06_v3	347525	347537	1	13	STR_28319	13	0	A	A A A A A A A A A A A A A	Promoter
Pf3D7_06_v3	347537	347568	2	16	STR_28320	32	0	AT	AT AT AT AT AT AT AT AT AT AT AT AT AT AT AT AT	Promoter
Pf3D7_06_v3	347629	347647	4	4.75	STR_28321	19	0	TTTA	TTTA TTTA TTTA TTTA TTT	Promoter
Pf3D7_06_v3	347682	347692	2	5.5	STR_28322	11	0	TA	TA TA TA TA TA T	Promoter
Pf3D7_06_v3	347806	347822	1	17	STR_28323	17	0	A	A A A A A A A A A A A A A A A A A	Promoter
Pf3D7_06_v3	347824	347836	1	13	STR_28324	13	0	A	A A A A A A A A A A A A A	Promoter
Pf3D7_06_v3	347836	347851	2	8	STR_28325	16	0	AT	AT AT AT AT AT AT AT AT	Promoter
Pf3D7_06_v3	347874	347894	2	10.5	STR_28326	21	0	TA	TA TA TA TA TA TA TA TA TA TA T	Promoter
Pf3D7_06_v3	347903	347923	7	3	STR_28327	21	0	TTTTATC	TTTTATC TTTTATC TTTTATC	Promoter
Pf3D7_06_v3	347946	347956	2	5.5	STR_28328	11	0	TA	TA TA TA TA TA T	Promoter
Pf3D7_06_v3	347956	347979	1	24	STR_28329	24	0	T	T T T T T T T T T T T T T T T T T T T T T T T T	Promoter
Pf3D7_06_v3	349438	349475	2	19	STR_28330	38	0	AT	AT AT AT AT AT AT AT AT AT AT AT AT AT AT AT AT AT AT AT	intergenic
Pf3D7_06_v3	349688	349712	4	6.25	STR_28331	25	0	AAAT	AAAT AAAT AAAT AAAT AAAT AAAT A	intergenic
Pf3D7_06_v3	349710	349736	2	13.5	STR_28332	27	0	AT	AT AT AT AT AT AT AT AT AT AT AT AT AT A	intergenic
Pf3D7_06_v3	349753	349776	1	24	STR_28333	24	0	A	A A A A A A A A A A A A A A A A A A A A A A A A	intergenic
Pf3D7_06_v3	349781	349809	2	14.5	STR_28334	29	0	TA	TA TA TA TA TA TA TA TA TA TA TA TA TA TA T	intergenic
Pf3D7_06_v3	349983	349996	1	14	STR_28335	14	0	A	A A A A A A A A A A A A A A	Intron
Pf3D7_06_v3	350116	350160	2	22.5	STR_28336	45	0	AT	AT AT AT AT AT AT AT AT AT AT AT AT AT AT AT AT AT AT AT AT AT AT A	Intron
Pf3D7_06_v3	350519	350549	1	31	STR_28337	31	0	A	A A A A A A A A A A A A A A A A A A A A A A A A A A A A A A A	Promoter
Pf3D7_06_v3	350561	350587	2	13.5	STR_28338	27	0	TA	TA TA TA TA TA TA TA TA TA TA TA TA TA T	Promoter
Pf3D7_06_v3	350608	350621	1	14	STR_28339	14	0	A	A A A A A A A A A A A A A A	Promoter
Pf3D7_06_v3	350697	350713	1	17	STR_28340	17	0	T	T T T T T T T T T T T T T T T T T	Promoter
Pf3D7_06_v3	350763	350779	1	17	STR_28341	17	0	T	T T T T T T T T T T T T T T T T T	Promoter
Pf3D7_06_v3	350914	350924	2	5.5	STR_28342	11	0	AT	AT AT AT AT AT A	Promoter
Pf3D7_06_v3	351032	351049	1	18	STR_28343	18	0	A	A A A A A A A A A A A A A A A A A A	Promoter
Pf3D7_06_v3	351124	351144	1	21	STR_28344	21	0	T	T T T T T T T T T T T T T T T T T T T T T	Promoter
Pf3D7_06_v3	351246	351257	2	6	STR_28345	12	0	AT	AT AT AT AT AT AT	Promoter
Pf3D7_06_v3	351259	351297	2	19.5	STR_28346	39	0	TA	TA TA TA TA TA TA TA TA TA TA TA TA TA TA TA TA TA TA TA T	Promoter
Pf3D7_06_v3	351297	351309	1	13	STR_28347	13	0	T	T T T T T T T T T T T T T	Promoter
Pf3D7_06_v3	351337	351346	1	10	STR_28348	10	0	A	A A A A A A A A A A	Promoter
Pf3D7_06_v3	351400	351413	1	14	STR_28349	14	0	T	T T T T T T T T T T T T T T	Promoter
Pf3D7_06_v3	351415	351424	1	10	STR_28350	10	0	T	T T T T T T T T T T	Promoter
Pf3D7_06_v3	351455	351466	1	12	STR_28351	12	0	A	A A A A A A A A A A A A	Promoter
Pf3D7_06_v3	351704	351722	2	9.5	STR_28352	19	0	AT	AT AT AT AT AT AT AT AT AT A	intergenic
Pf3D7_06_v3	352413	352442	2	15	STR_28353	30	0	AT	AT AT AT AT AT AT AT AT AT AT AT AT AT AT AT	Intron
Pf3D7_06_v3	352488	352514	2	13.5	STR_28354	27	0	TA	TA TA TA TA TA TA TA TA TA TA TA TA TA T	Intron
Pf3D7_06_v3	352643	352661	1	19	STR_28355	19	0	A	A A A A A A A A A A A A A A A A A A A	Intron
Pf3D7_06_v3	352849	352877	2	14.5	STR_28356	29	0	AT	AT AT AT AT AT AT AT AT AT AT AT AT AT AT A	Promoter
Pf3D7_06_v3	352938	352964	2	13.5	STR_28357	27	0	AT	AT AT AT AT AT AT AT AT AT AT AT AT AT A	Promoter
Pf3D7_06_v3	352973	352985	2	6.5	STR_28358	13	0	TA	TA TA TA TA TA TA T	Promoter
Pf3D7_06_v3	352983	352995	3	4.33	STR_28359	13	0	TAT	TAT TAT TAT TAT T	Promoter
Pf3D7_06_v3	353022	353032	1	11	STR_28360	11	0	T	T T T T T T T T T T T	Promoter
Pf3D7_06_v3	353114	353148	2	17.5	STR_28361	35	0	TA	TA TA TA TA TA TA TA TA TA TA TA TA TA TA TA TA TA T	Promoter
Pf3D7_06_v3	353299	353311	2	6.5	STR_28362	13	0	AT	AT AT AT AT AT AT A	Promoter
Pf3D7_06_v3	353342	353352	2	5.5	STR_28363	11	0	TA	TA TA TA TA TA T	Promoter
Pf3D7_06_v3	353357	353368	1	12	STR_28364	12	0	T	T T T T T T T T T T T T	Promoter
Pf3D7_06_v3	353400	353416	2	8.5	STR_28365	17	0	TA	TA TA TA TA TA TA TA TA T	Promoter
Pf3D7_06_v3	353414	353430	4	4.25	STR_28366	17	0	TATT	TATT TATT TATT TATT T	Promoter
Pf3D7_06_v3	353445	353461	1	17	STR_28367	17	0	T	T T T T T T T T T T T T T T T T T	Promoter
Pf3D7_06_v3	353555	353582	3	9.33	STR_28368	28	0	TAT	TAT TAT TAT TAT TAT TAT TAT TAT TAT T	Promoter
Pf3D7_06_v3	353578	353592	5	3	STR_28369	15	0	TTATT	TTATT TTATT TTATT	Promoter
Pf3D7_06_v3	353589	353604	5	3.2	STR_28370	16	0	TATTA	TATTA TATTA TATTA T	Promoter
Pf3D7_06_v3	353601	353617	5	3.4	STR_28371	17	0	TTATT	TTATT TTATT TTATT TT	Promoter
Pf3D7_06_v3	353864	353875	3	4	STR_28372	12	0	TAT	TAT TAT TAT TAT	intergenic
Pf3D7_06_v3	354004	354016	4	3.25	STR_28373	13	0	TTAT	TTAT TTAT TTAT T	intergenic
Pf3D7_06_v3	354018	354035	2	9	STR_28374	18	0	AT	AT AT AT AT AT AT AT AT AT	intergenic
Pf3D7_06_v3	354035	354076	1	42	STR_28375	42	0	T	T T T T T T T T T T T T T T T T T T T T T T T T T T T T T T T T T T T T T T T T T T	intergenic
Pf3D7_06_v3	354247	354265	1	19	STR_28376	19	0	T	T T T T T T T T T T T T T T T T T T T	Promoter
Pf3D7_06_v3	354283	354297	1	15	STR_28377	15	0	A	A A A A A A A A A A A A A A A	Promoter
Pf3D7_06_v3	354472	354485	1	14	STR_28378	14	0	T	T T T T T T T T T T T T T T	Promoter
Pf3D7_06_v3	354666	354675	1	10	STR_28379	10	0	T	T T T T T T T T T T	Promoter
Pf3D7_06_v3	354826	354849	1	24	STR_28380	24	0	A	A A A A A A A A A A A A A A A A A A A A A A A A	Promoter
Pf3D7_06_v3	354950	354966	1	17	STR_28381	17	0	T	T T T T T T T T T T T T T T T T T	Promoter
Pf3D7_06_v3	354988	355012	2	12.5	STR_28382	25	0	AT	AT AT AT AT AT AT AT AT AT AT AT AT A	Promoter
Pf3D7_06_v3	355013	355023	2	5.5	STR_28383	11	0	AT	AT AT AT AT AT A	Promoter
Pf3D7_06_v3	355024	355034	2	5.5	STR_28384	11	0	AT	AT AT AT AT AT A	Promoter
Pf3D7_06_v3	355035	355055	2	10.5	STR_28385	21	0	AT	AT AT AT AT AT AT AT AT AT AT A	Promoter
Pf3D7_06_v3	355180	355191	2	6	STR_28386	12	0	AT	AT AT AT AT AT AT	Promoter
Pf3D7_06_v3	355189	355203	4	3.75	STR_28387	15	0	TATT	TATT TATT TATT TAT	Promoter
Pf3D7_06_v3	355201	355212	2	6	STR_28388	12	0	TA	TA TA TA TA TA TA	Promoter
Pf3D7_06_v3	355322	355336	4	3.75	STR_28389	15	0	TATG	TATG TATG TATG TAT	Intron
Pf3D7_06_v3	355334	355356	2	11.5	STR_28390	23	0	TA	TA TA TA TA TA TA TA TA TA TA TA T	Intron
Pf3D7_06_v3	355658	355684	3	9	STR_28391	27	0	TAA	TAA TAA TAA TAA TAA TAA TAA TAA TAA	CDS
Pf3D7_06_v3	355756	355783	9	3.11	STR_28392	28	0	TAAATAATA	TAAATAATA TAAATAATA TAAATAATA T	CDS
Pf3D7_06_v3	356250	356262	1	13	STR_28393	13	0	A	A A A A A A A A A A A A A	CDS
Pf3D7_06_v3	356317	356326	1	10	STR_28394	10	0	A	A A A A A A A A A A	intergenic
Pf3D7_06_v3	356326	356349	2	12	STR_28395	24	0	AT	AT AT AT AT AT AT AT AT AT AT AT AT	intergenic
Pf3D7_06_v3	356376	356390	1	15	STR_28396	15	0	A	A A A A A A A A A A A A A A A	intergenic
Pf3D7_06_v3	356490	356506	2	8.5	STR_28397	17	0	AT	AT AT AT AT AT AT AT AT A	intergenic
Pf3D7_06_v3	356605	356629	1	25	STR_28398	25	0	T	T T T T T T T T T T T T T T T T T T T T T T T T T	intergenic
Pf3D7_06_v3	356763	356783	1	21	STR_28399	21	0	T	T T T T T T T T T T T T T T T T T T T T T	intergenic
Pf3D7_06_v3	356900	356917	1	18	STR_28400	18	0	T	T T T T T T T T T T T T T T T T T T	intergenic
Pf3D7_06_v3	357290	357325	1	36	STR_28401	36	0	A	A A A A A A A A A A A A A A A A A A A A A A A A A A A A A A A A A A A A	intergenic
Pf3D7_06_v3	357542	357563	5	4.4	STR_28402	22	0	TAATA	TAATA TAATA TAATA TAATA TA	Promoter
Pf3D7_06_v3	357624	357650	2	13.5	STR_28403	27	0	AT	AT AT AT AT AT AT AT AT AT AT AT AT AT A	Promoter
Pf3D7_06_v3	357701	357727	2	13.5	STR_28404	27	0	AT	AT AT AT AT AT AT AT AT AT AT AT AT AT A	Promoter
Pf3D7_06_v3	357805	357814	1	10	STR_28405	10	0	A	A A A A A A A A A A	Promoter
Pf3D7_06_v3	357824	357853	2	15	STR_28406	30	0	TA	TA TA TA TA TA TA TA TA TA TA TA TA TA TA TA	Promoter
Pf3D7_06_v3	357911	357921	2	5.5	STR_28407	11	0	AT	AT AT AT AT AT A	Promoter
Pf3D7_06_v3	357931	357946	1	16	STR_28408	16	0	A	A A A A A A A A A A A A A A A A	Promoter
Pf3D7_06_v3	357944	357959	4	4	STR_28409	16	0	AAAT	AAAT AAAT AAAT AAAT	Promoter
Pf3D7_06_v3	358019	358031	3	4.33	STR_28410	13	0	ATA	ATA ATA ATA ATA A	Promoter
Pf3D7_06_v3	358032	358043	3	4	STR_28411	12	0	AAT	AAT AAT AAT AAT	Promoter
Pf3D7_06_v3	358042	358055	3	4.67	STR_28412	14	0	ATT	ATT ATT ATT ATT AT	Promoter
Pf3D7_06_v3	358066	358079	2	7	STR_28413	14	0	TA	TA TA TA TA TA TA TA	Promoter
Pf3D7_06_v3	358166	358182	2	8.5	STR_28414	17	0	TA	TA TA TA TA TA TA TA TA T	Promoter
Pf3D7_06_v3	358229	358248	1	20	STR_28415	20	0	A	A A A A A A A A A A A A A A A A A A A A	Promoter
Pf3D7_06_v3	358248	358275	2	14	STR_28416	28	0	AT	AT AT AT AT AT AT AT AT AT AT AT AT AT AT	Promoter
Pf3D7_06_v3	358353	358364	1	12	STR_28417	12	0	T	T T T T T T T T T T T T	Promoter
Pf3D7_06_v3	359923	359949	8	3.38	STR_28418	27	0	AAACATAA	AAACATAA AAACATAA AAACATAA AAA	Intron
Pf3D7_06_v3	359961	359976	2	8	STR_28419	16	0	AT	AT AT AT AT AT AT AT AT	Intron
Pf3D7_06_v3	360063	360079	1	17	STR_28420	17	0	T	T T T T T T T T T T T T T T T T T	Intron
Pf3D7_06_v3	360265	360308	2	22	STR_28421	44	0	AT	AT AT AT AT AT AT AT AT AT AT AT AT AT AT AT AT AT AT AT AT AT AT	intergenic
Pf3D7_06_v3	360306	360318	4	3.25	STR_28422	13	0	TATT	TATT TATT TATT T	intergenic
Pf3D7_06_v3	360391	360400	1	10	STR_28423	10	0	T	T T T T T T T T T T	intergenic
Pf3D7_06_v3	360403	360416	1	14	STR_28424	14	0	T	T T T T T T T T T T T T T T	intergenic
Pf3D7_06_v3	360475	360497	4	5.75	STR_28425	23	0	ATAC	ATAC ATAC ATAC ATAC ATAC ATA	intergenic
Pf3D7_06_v3	360495	360537	2	21.5	STR_28426	43	0	AT	AT AT AT AT AT AT AT AT AT AT AT AT AT AT AT AT AT AT AT AT AT A	intergenic
Pf3D7_06_v3	360682	360705	1	24	STR_28427	24	0	A	A A A A A A A A A A A A A A A A A A A A A A A A	intergenic
Pf3D7_06_v3	360719	360735	2	8.5	STR_28428	17	0	AT	AT AT AT AT AT AT AT AT A	intergenic
Pf3D7_06_v3	360880	360901	2	11	STR_28429	22	0	AT	AT AT AT AT AT AT AT AT AT AT AT	intergenic
Pf3D7_06_v3	360899	360931	4	8.25	STR_28430	33	0	TATT	TATT TATT TATT TATT TATT TATT TATT TATT T	intergenic
Pf3D7_06_v3	361028	361040	2	6.5	STR_28431	13	0	AT	AT AT AT AT AT AT A	intergenic
Pf3D7_06_v3	361096	361105	1	10	STR_28432	10	0	T	T T T T T T T T T T	intergenic
Pf3D7_06_v3	361334	361353	2	10	STR_28433	20	0	TA	TA TA TA TA TA TA TA TA TA TA	intergenic
Pf3D7_06_v3	361462	361476	2	7.5	STR_28434	15	0	AT	AT AT AT AT AT AT AT A	intergenic
Pf3D7_06_v3	361479	361488	1	10	STR_28435	10	0	A	A A A A A A A A A A	intergenic
Pf3D7_06_v3	361560	361572	3	4.33	STR_28436	13	0	AAT	AAT AAT AAT AAT A	intergenic
Pf3D7_06_v3	361653	361665	2	6.5	STR_28437	13	0	AT	AT AT AT AT AT AT A	Promoter
Pf3D7_06_v3	361714	361732	1	19	STR_28438	19	0	T	T T T T T T T T T T T T T T T T T T T	Promoter
Pf3D7_06_v3	361850	361872	2	11.5	STR_28439	23	0	TA	TA TA TA TA TA TA TA TA TA TA TA T	Promoter
Pf3D7_06_v3	362228	362265	2	19	STR_28440	38	0	AT	AT AT AT AT AT AT AT AT AT AT AT AT AT AT AT AT AT AT AT	Promoter
Pf3D7_06_v3	362263	362286	4	6	STR_28441	24	0	TATT	TATT TATT TATT TATT TATT TATT	Promoter
Pf3D7_06_v3	362299	362316	1	18	STR_28442	18	0	T	T T T T T T T T T T T T T T T T T T	Promoter
Pf3D7_06_v3	362340	362359	6	3.33	STR_28443	20	0	TATTTA	TATTTA TATTTA TATTTA TA	Promoter
Pf3D7_06_v3	362566	362596	1	31	STR_28444	31	0	T	T T T T T T T T T T T T T T T T T T T T T T T T T T T T T T T	Promoter
Pf3D7_06_v3	363897	363906	1	10	STR_28445	10	0	G	G G G G G G G G G G	intergenic
Pf3D7_06_v3	363907	363917	1	11	STR_28446	11	0	A	A A A A A A A A A A A	intergenic
Pf3D7_06_v3	363926	363947	1	22	STR_28447	22	0	A	A A A A A A A A A A A A A A A A A A A A A A	intergenic
Pf3D7_06_v3	363984	364011	1	28	STR_28448	28	0	T	T T T T T T T T T T T T T T T T T T T T T T T T T T T T	intergenic
Pf3D7_06_v3	364192	364204	1	13	STR_28449	13	0	A	A A A A A A A A A A A A A	intergenic
Pf3D7_06_v3	364214	364230	1	17	STR_28450	17	0	T	T T T T T T T T T T T T T T T T T	intergenic
Pf3D7_06_v3	364344	364360	1	17	STR_28451	17	0	T	T T T T T T T T T T T T T T T T T	Promoter
Pf3D7_06_v3	364417	364437	1	21	STR_28452	21	0	T	T T T T T T T T T T T T T T T T T T T T T	Promoter
Pf3D7_06_v3	364526	364546	2	10.5	STR_28453	21	0	TA	TA TA TA TA TA TA TA TA TA TA T	Promoter
Pf3D7_06_v3	364555	364570	1	16	STR_28454	16	0	T	T T T T T T T T T T T T T T T T	Promoter
Pf3D7_06_v3	364575	364588	1	14	STR_28455	14	0	T	T T T T T T T T T T T T T T	Promoter
Pf3D7_06_v3	364717	364727	1	11	STR_28456	11	0	A	A A A A A A A A A A A	Promoter
Pf3D7_06_v3	364727	364744	2	9	STR_28457	18	0	AT	AT AT AT AT AT AT AT AT AT	Promoter
Pf3D7_06_v3	364880	364891	1	12	STR_28458	12	0	A	A A A A A A A A A A A A	Promoter
Pf3D7_06_v3	364902	364943	2	21	STR_28459	42	0	AT	AT AT AT AT AT AT AT AT AT AT AT AT AT AT AT AT AT AT AT AT AT	Promoter
Pf3D7_06_v3	364966	364985	1	20	STR_28460	20	0	T	T T T T T T T T T T T T T T T T T T T T	Promoter
Pf3D7_06_v3	365046	365067	1	22	STR_28461	22	0	T	T T T T T T T T T T T T T T T T T T T T T T	Promoter
Pf3D7_06_v3	365196	365209	2	7	STR_28462	14	0	AT	AT AT AT AT AT AT AT	Promoter
Pf3D7_06_v3	365228	365244	5	3.4	STR_28463	17	0	TTATT	TTATT TTATT TTATT TT	Promoter
Pf3D7_06_v3	365313	365324	1	12	STR_28464	12	0	A	A A A A A A A A A A A A	CDS
Pf3D7_06_v3	366499	366510	2	6	STR_28465	12	0	AT	AT AT AT AT AT AT	CDS
Pf3D7_06_v3	366596	366607	2	6	STR_28466	12	0	AT	AT AT AT AT AT AT	CDS
Pf3D7_06_v3	366829	366844	3	5.33	STR_28467	16	0	AAT	AAT AAT AAT AAT AAT A	CDS
Pf3D7_06_v3	366880	366889	1	10	STR_28468	10	0	A	A A A A A A A A A A	CDS
Pf3D7_06_v3	367674	367686	1	13	STR_28469	13	0	T	T T T T T T T T T T T T T	CDS
Pf3D7_06_v3	367694	367706	3	4.33	STR_28470	13	0	TAT	TAT TAT TAT TAT T	CDS
Pf3D7_06_v3	368152	368162	1	11	STR_28471	11	0	T	T T T T T T T T T T T	CDS
Pf3D7_06_v3	368239	368252	1	14	STR_28472	14	0	A	A A A A A A A A A A A A A A	Intron
Pf3D7_06_v3	368249	368267	5	3.8	STR_28473	19	0	AAAAT	AAAAT AAAAT AAAAT AAAA	Intron
Pf3D7_06_v3	368297	368320	2	12	STR_28474	24	0	AT	AT AT AT AT AT AT AT AT AT AT AT AT	Intron
Pf3D7_06_v3	368356	368378	2	11.5	STR_28475	23	0	TA	TA TA TA TA TA TA TA TA TA TA TA T	Intron
Pf3D7_06_v3	368378	368399	1	22	STR_28476	22	0	T	T T T T T T T T T T T T T T T T T T T T T T	Intron
Pf3D7_06_v3	368572	368615	9	4.89	STR_28477	44	0	TATATATAT	TATATATAT TATATATAT TATATATAT TATATATAT TATATATA	intergenic
Pf3D7_06_v3	368668	368679	3	4	STR_28478	12	0	TAT	TAT TAT TAT TAT	intergenic
Pf3D7_06_v3	368684	368709	2	13	STR_28479	26	0	AT	AT AT AT AT AT AT AT AT AT AT AT AT AT	intergenic
Pf3D7_06_v3	368709	368733	1	25	STR_28480	25	0	T	T T T T T T T T T T T T T T T T T T T T T T T T T	intergenic
Pf3D7_06_v3	368766	368785	2	10	STR_28481	20	0	AT	AT AT AT AT AT AT AT AT AT AT	intergenic
Pf3D7_06_v3	368798	368808	1	11	STR_28482	11	0	A	A A A A A A A A A A A	intergenic
Pf3D7_06_v3	368951	368964	1	14	STR_28483	14	0	A	A A A A A A A A A A A A A A	intergenic
Pf3D7_06_v3	368990	369009	2	10	STR_28484	20	0	TA	TA TA TA TA TA TA TA TA TA TA	intergenic
Pf3D7_06_v3	369042	369059	1	18	STR_28485	18	0	A	A A A A A A A A A A A A A A A A A A	intergenic
Pf3D7_06_v3	369147	369159	2	6.5	STR_28486	13	0	TA	TA TA TA TA TA TA T	intergenic
Pf3D7_06_v3	369163	369175	2	6.5	STR_28487	13	0	TA	TA TA TA TA TA TA T	intergenic
Pf3D7_06_v3	369240	369252	2	6.5	STR_28488	13	0	TA	TA TA TA TA TA TA T	intergenic
Pf3D7_06_v3	369404	369420	2	8.5	STR_28489	17	0	AT	AT AT AT AT AT AT AT AT A	Promoter
Pf3D7_06_v3	369444	369454	2	5.5	STR_28490	11	0	TA	TA TA TA TA TA T	Promoter
Pf3D7_06_v3	369525	369545	6	3.5	STR_28491	21	0	TTTATT	TTTATT TTTATT TTTATT TTT	Promoter
Pf3D7_06_v3	369656	369680	2	12.5	STR_28492	25	0	TA	TA TA TA TA TA TA TA TA TA TA TA TA T	Promoter
Pf3D7_06_v3	369820	369837	1	18	STR_28493	18	0	A	A A A A A A A A A A A A A A A A A A	Promoter
Pf3D7_06_v3	369849	369858	1	10	STR_28494	10	0	A	A A A A A A A A A A	Promoter
Pf3D7_06_v3	369864	369879	1	16	STR_28495	16	0	A	A A A A A A A A A A A A A A A A	Promoter
Pf3D7_06_v3	369893	369907	4	3.75	STR_28496	15	0	AAAG	AAAG AAAG AAAG AAA	Promoter
Pf3D7_06_v3	369913	369927	4	3.75	STR_28497	15	0	AAAC	AAAC AAAC AAAC AAA	Promoter
Pf3D7_06_v3	369929	369967	4	9.75	STR_28498	39	0	AAAC	AAAC AAAC AAAC AAAC AAAC AAAC AAAC AAAC AAAC AAA	Promoter
Pf3D7_06_v3	370128	370139	1	12	STR_28499	12	0	T	T T T T T T T T T T T T	Promoter
Pf3D7_06_v3	370141	370158	1	18	STR_28500	18	0	T	T T T T T T T T T T T T T T T T T T	Promoter
Pf3D7_06_v3	370231	370249	1	19	STR_28501	19	0	T	T T T T T T T T T T T T T T T T T T T	Promoter
Pf3D7_06_v3	370393	370405	3	4.33	STR_28502	13	0	AAG	AAG AAG AAG AAG A	CDS
Pf3D7_06_v3	372280	372289	1	10	STR_28503	10	0	A	A A A A A A A A A A	CDS
Pf3D7_06_v3	372553	372566	1	14	STR_28504	14	0	A	A A A A A A A A A A A A A A	CDS
Pf3D7_06_v3	372592	372614	3	7.67	STR_28505	23	0	AAT	AAT AAT AAT AAT AAT AAT AAT AA	CDS
Pf3D7_06_v3	372620	372633	3	4.67	STR_28506	14	0	ATG	ATG ATG ATG ATG AT	CDS
Pf3D7_06_v3	372758	372769	3	4	STR_28507	12	0	ATA	ATA ATA ATA ATA	CDS
Pf3D7_06_v3	373313	373330	3	6	STR_28508	18	0	ATA	ATA ATA ATA ATA ATA ATA	CDS
Pf3D7_06_v3	374073	374084	3	4	STR_28509	12	0	TAA	TAA TAA TAA TAA	CDS
Pf3D7_06_v3	374755	374789	3	11.67	STR_28510	35	0	AAC	AAC AAC AAC AAC AAC AAC AAC AAC AAC AAC AAC AA	CDS
Pf3D7_06_v3	374788	374808	3	7	STR_28511	21	0	AAT	AAT AAT AAT AAT AAT AAT AAT	CDS
Pf3D7_06_v3	375307	375318	3	4	STR_28512	12	0	AAT	AAT AAT AAT AAT	CDS
Pf3D7_06_v3	376869	376878	1	10	STR_28513	10	0	A	A A A A A A A A A A	CDS
Pf3D7_06_v3	377496	377514	3	6.33	STR_28514	19	0	TAA	TAA TAA TAA TAA TAA TAA T	CDS
Pf3D7_06_v3	377741	377763	6	3.83	STR_28515	23	0	CAAATG	CAAATG CAAATG CAAATG CAAAT	CDS
Pf3D7_06_v3	378131	378142	3	4	STR_28516	12	0	ATA	ATA ATA ATA ATA	CDS
Pf3D7_06_v3	378348	378382	9	3.89	STR_28517	35	0	TATGAATAG	TATGAATAG TATGAATAG TATGAATAG TATGAATA	CDS
Pf3D7_06_v3	378434	378451	3	6	STR_28518	18	0	CAA	CAA CAA CAA CAA CAA CAA	CDS
Pf3D7_06_v3	378451	378472	3	7.33	STR_28519	22	0	AAT	AAT AAT AAT AAT AAT AAT AAT A	CDS
Pf3D7_06_v3	378655	378667	3	4.33	STR_28520	13	0	AAT	AAT AAT AAT AAT A	CDS
Pf3D7_06_v3	378679	378708	9	3.33	STR_28521	30	0	AATATGAAC	AATATGAAC AATATGAAC AATATGAAC AAT	CDS
Pf3D7_06_v3	379019	379034	3	5.33	STR_28522	16	0	ATA	ATA ATA ATA ATA ATA A	CDS
Pf3D7_06_v3	379273	379283	1	11	STR_28523	11	0	A	A A A A A A A A A A A	CDS
Pf3D7_06_v3	379733	379755	3	7.67	STR_28524	23	0	ATG	ATG ATG ATG ATG ATG ATG ATG AT	CDS
Pf3D7_06_v3	380383	380404	3	7.33	STR_28525	22	0	GAT	GAT GAT GAT GAT GAT GAT GAT G	CDS
Pf3D7_06_v3	380410	380423	3	4.67	STR_28526	14	0	GAT	GAT GAT GAT GAT GA	CDS
Pf3D7_06_v3	380437	380453	3	5.67	STR_28527	17	0	GAT	GAT GAT GAT GAT GAT GA	CDS
Pf3D7_06_v3	380467	380486	3	6.67	STR_28528	20	0	GAT	GAT GAT GAT GAT GAT GAT GA	CDS
Pf3D7_06_v3	381221	381256	3	12	STR_28529	36	0	ATA	ATA ATA ATA ATA ATA ATA ATA ATA ATA ATA ATA ATA	CDS
Pf3D7_06_v3	381660	381689	3	10	STR_28530	30	0	TAA	TAA TAA TAA TAA TAA TAA TAA TAA TAA TAA	CDS
Pf3D7_06_v3	381886	381898	1	13	STR_28531	13	0	A	A A A A A A A A A A A A A	CDS
Pf3D7_06_v3	382439	382455	3	5.67	STR_28532	17	0	ATG	ATG ATG ATG ATG ATG AT	CDS
Pf3D7_06_v3	383045	383054	1	10	STR_28533	10	0	A	A A A A A A A A A A	CDS
Pf3D7_06_v3	383338	383350	3	4.33	STR_28534	13	0	AAT	AAT AAT AAT AAT A	CDS
Pf3D7_06_v3	383360	383382	3	7.67	STR_28535	23	0	ATA	ATA ATA ATA ATA ATA ATA ATA AT	CDS
Pf3D7_06_v3	383584	383597	1	14	STR_28536	14	0	A	A A A A A A A A A A A A A A	CDS
Pf3D7_06_v3	383605	383631	3	9	STR_28537	27	0	AAT	AAT AAT AAT AAT AAT AAT AAT AAT AAT	CDS
Pf3D7_06_v3	383909	383920	2	6	STR_28538	12	0	TA	TA TA TA TA TA TA	CDS
Pf3D7_06_v3	384521	384534	3	4.67	STR_28539	14	0	ATG	ATG ATG ATG ATG AT	CDS
Pf3D7_06_v3	384836	384847	3	4	STR_28540	12	0	ATA	ATA ATA ATA ATA	CDS
Pf3D7_06_v3	384940	384955	3	5.33	STR_28541	16	0	AAT	AAT AAT AAT AAT AAT A	CDS
Pf3D7_06_v3	385131	385143	2	6.5	STR_28542	13	0	TA	TA TA TA TA TA TA T	CDS
Pf3D7_06_v3	385183	385203	3	7	STR_28543	21	0	AAT	AAT AAT AAT AAT AAT AAT AAT	CDS
Pf3D7_06_v3	385220	385233	3	4.67	STR_28544	14	0	ATA	ATA ATA ATA ATA AT	CDS
Pf3D7_06_v3	385542	385555	3	4.67	STR_28545	14	0	TAG	TAG TAG TAG TAG TA	CDS
Pf3D7_06_v3	385627	385643	1	17	STR_28546	17	0	A	A A A A A A A A A A A A A A A A A	CDS
Pf3D7_06_v3	385964	385976	3	4.33	STR_28547	13	0	ATA	ATA ATA ATA ATA A	CDS
Pf3D7_06_v3	387205	387224	6	3.33	STR_28548	20	0	GATGAC	GATGAC GATGAC GATGAC GA	CDS
Pf3D7_06_v3	387220	387237	3	6	STR_28549	18	0	GAC	GAC GAC GAC GAC GAC GAC	CDS
Pf3D7_06_v3	387238	387262	3	8.33	STR_28550	25	0	AAT	AAT AAT AAT AAT AAT AAT AAT AAT A	CDS
Pf3D7_06_v3	387344	387357	3	4.67	STR_28551	14	0	ATG	ATG ATG ATG ATG AT	CDS
Pf3D7_06_v3	387486	387504	3	6.33	STR_28552	19	0	TAA	TAA TAA TAA TAA TAA TAA T	CDS
Pf3D7_06_v3	388548	388580	2	16.5	STR_28553	33	0	TA	TA TA TA TA TA TA TA TA TA TA TA TA TA TA TA TA T	intergenic
Pf3D7_06_v3	388649	388677	2	14.5	STR_28554	29	0	TA	TA TA TA TA TA TA TA TA TA TA TA TA TA TA T	intergenic
Pf3D7_06_v3	388677	388717	1	41	STR_28555	41	0	T	T T T T T T T T T T T T T T T T T T T T T T T T T T T T T T T T T T T T T T T T T	intergenic
Pf3D7_06_v3	388863	388874	1	12	STR_28556	12	0	A	A A A A A A A A A A A A	intergenic
Pf3D7_06_v3	388881	388897	4	4.25	STR_28557	17	0	AATA	AATA AATA AATA AATA A	intergenic
Pf3D7_06_v3	388896	388908	4	3.25	STR_28558	13	0	AATA	AATA AATA AATA A	intergenic
Pf3D7_06_v3	388929	388952	6	4	STR_28559	24	0	CATGAT	CATGAT CATGAT CATGAT CATGAT	CDS
Pf3D7_06_v3	389122	389140	2	9.5	STR_28560	19	0	AT	AT AT AT AT AT AT AT AT AT A	Intron
Pf3D7_06_v3	389233	389251	2	9.5	STR_28561	19	0	AT	AT AT AT AT AT AT AT AT AT A	Intron
Pf3D7_06_v3	389352	389369	1	18	STR_28562	18	0	A	A A A A A A A A A A A A A A A A A A	Intron
Pf3D7_06_v3	389403	389433	2	15.5	STR_28563	31	0	TA	TA TA TA TA TA TA TA TA TA TA TA TA TA TA TA T	Intron
Pf3D7_06_v3	389581	389616	2	18	STR_28564	36	0	AT	AT AT AT AT AT AT AT AT AT AT AT AT AT AT AT AT AT AT	Intron
Pf3D7_06_v3	389872	389890	2	9.5	STR_28565	19	0	AT	AT AT AT AT AT AT AT AT AT A	Intron
Pf3D7_06_v3	390054	390086	8	4.12	STR_28566	33	0	AAATAAAA	AAATAAAA AAATAAAA AAATAAAA AAATAAAA A	Intron
Pf3D7_06_v3	390265	390285	7	3	STR_28567	21	0	ATATATA	ATATATA ATATATA ATATATA	Intron
Pf3D7_06_v3	390279	390312	2	17	STR_28568	34	0	AT	AT AT AT AT AT AT AT AT AT AT AT AT AT AT AT AT AT	Intron
Pf3D7_06_v3	390312	390322	1	11	STR_28569	11	0	T	T T T T T T T T T T T	Intron
Pf3D7_06_v3	390765	390792	2	14	STR_28570	28	0	AT	AT AT AT AT AT AT AT AT AT AT AT AT AT AT	Promoter
Pf3D7_06_v3	390808	390822	4	3.75	STR_28571	15	0	TTTA	TTTA TTTA TTTA TTT	Promoter
Pf3D7_06_v3	390843	390873	1	31	STR_28572	31	0	A	A A A A A A A A A A A A A A A A A A A A A A A A A A A A A A A	Promoter
Pf3D7_06_v3	390980	391001	2	11	STR_28573	22	0	AT	AT AT AT AT AT AT AT AT AT AT AT	Promoter
Pf3D7_06_v3	390995	391021	8	3.38	STR_28574	27	0	TATATATT	TATATATT TATATATT TATATATT TAT	Promoter
Pf3D7_06_v3	391087	391098	1	12	STR_28575	12	0	A	A A A A A A A A A A A A	Promoter
Pf3D7_06_v3	391375	391394	2	10	STR_28576	20	0	AT	AT AT AT AT AT AT AT AT AT AT	Promoter
Pf3D7_06_v3	391561	391579	4	4.75	STR_28577	19	0	TTTA	TTTA TTTA TTTA TTTA TTT	Promoter
Pf3D7_06_v3	391771	391802	2	16	STR_28578	32	0	AT	AT AT AT AT AT AT AT AT AT AT AT AT AT AT AT AT	intergenic
Pf3D7_06_v3	392011	392025	5	3	STR_28579	15	0	ATATA	ATATA ATATA ATATA	Promoter
Pf3D7_06_v3	392021	392035	2	7.5	STR_28580	15	0	AT	AT AT AT AT AT AT AT A	Promoter
Pf3D7_06_v3	392050	392068	6	3.17	STR_28581	19	0	TATTTA	TATTTA TATTTA TATTTA T	Promoter
Pf3D7_06_v3	392139	392158	1	20	STR_28582	20	0	A	A A A A A A A A A A A A A A A A A A A A	Promoter
Pf3D7_06_v3	392249	392259	2	5.5	STR_28583	11	0	AT	AT AT AT AT AT A	Promoter
Pf3D7_06_v3	392266	392281	2	8	STR_28584	16	0	TA	TA TA TA TA TA TA TA TA	Promoter
Pf3D7_06_v3	392308	392319	2	6	STR_28585	12	0	AT	AT AT AT AT AT AT	Promoter
Pf3D7_06_v3	392551	392563	2	6.5	STR_28586	13	0	AT	AT AT AT AT AT AT A	Promoter
Pf3D7_06_v3	392576	392588	4	3.25	STR_28587	13	0	TATT	TATT TATT TATT T	Promoter
Pf3D7_06_v3	392728	392737	1	10	STR_28588	10	0	T	T T T T T T T T T T	Promoter
Pf3D7_06_v3	392765	392794	2	15	STR_28589	30	0	TA	TA TA TA TA TA TA TA TA TA TA TA TA TA TA TA	Promoter
Pf3D7_06_v3	392813	392824	3	4	STR_28590	12	0	TTA	TTA TTA TTA TTA	Promoter
Pf3D7_06_v3	392826	392838	1	13	STR_28591	13	0	T	T T T T T T T T T T T T T	Promoter
Pf3D7_06_v3	393289	393319	2	15.5	STR_28592	31	0	TA	TA TA TA TA TA TA TA TA TA TA TA TA TA TA TA T	Intron
Pf3D7_06_v3	393341	393367	2	13.5	STR_28593	27	0	TA	TA TA TA TA TA TA TA TA TA TA TA TA TA T	Intron
Pf3D7_06_v3	393409	393421	1	13	STR_28594	13	0	T	T T T T T T T T T T T T T	Intron
Pf3D7_06_v3	393495	393507	4	3.25	STR_28595	13	0	TATT	TATT TATT TATT T	CDS
Pf3D7_06_v3	393676	393685	1	10	STR_28596	10	0	A	A A A A A A A A A A	CDS
Pf3D7_06_v3	394673	394706	2	17	STR_28597	34	0	TA	TA TA TA TA TA TA TA TA TA TA TA TA TA TA TA TA TA	intergenic
Pf3D7_06_v3	394717	394740	2	12	STR_28598	24	0	TA	TA TA TA TA TA TA TA TA TA TA TA TA	intergenic
Pf3D7_06_v3	394745	394763	6	3.17	STR_28599	19	0	TATATT	TATATT TATATT TATATT T	intergenic
Pf3D7_06_v3	394761	394782	1	22	STR_28600	22	0	T	T T T T T T T T T T T T T T T T T T T T T T	intergenic
Pf3D7_06_v3	394793	394811	2	9.5	STR_28601	19	0	TA	TA TA TA TA TA TA TA TA TA T	intergenic
Pf3D7_06_v3	394974	395006	2	16.5	STR_28602	33	0	TA	TA TA TA TA TA TA TA TA TA TA TA TA TA TA TA TA T	intergenic
Pf3D7_06_v3	395048	395068	2	10.5	STR_28603	21	0	TA	TA TA TA TA TA TA TA TA TA TA T	intergenic
Pf3D7_06_v3	395094	395110	1	17	STR_28604	17	0	T	T T T T T T T T T T T T T T T T T	intergenic
Pf3D7_06_v3	395406	395418	4	3.25	STR_28605	13	0	ATAA	ATAA ATAA ATAA A	Promoter
Pf3D7_06_v3	395424	395456	2	16.5	STR_28606	33	0	AT	AT AT AT AT AT AT AT AT AT AT AT AT AT AT AT AT A	Promoter
Pf3D7_06_v3	395623	395653	2	15.5	STR_28607	31	0	TA	TA TA TA TA TA TA TA TA TA TA TA TA TA TA TA T	Promoter
Pf3D7_06_v3	395775	395805	1	31	STR_28608	31	0	T	T T T T T T T T T T T T T T T T T T T T T T T T T T T T T T T	Promoter
Pf3D7_06_v3	395910	395935	2	13	STR_28609	26	0	TA	TA TA TA TA TA TA TA TA TA TA TA TA TA	Promoter
Pf3D7_06_v3	395982	396000	5	3.8	STR_28610	19	0	TTTTC	TTTTC TTTTC TTTTC TTTT	Promoter
Pf3D7_06_v3	396110	396168	1	59	STR_28611	59	0	T	T T T T T T T T T T T T T T T T T T T T T T T T T T T T T T T T T T T T T T T T T T T T T T T T T T T T T T T T T T T	Promoter
Pf3D7_06_v3	396165	396183	5	3.8	STR_28612	19	0	TTTTA	TTTTA TTTTA TTTTA TTTT	Promoter
Pf3D7_06_v3	396465	396480	3	5.33	STR_28613	16	0	ATA	ATA ATA ATA ATA ATA A	CDS
Pf3D7_06_v3	396741	396756	1	16	STR_28614	16	0	A	A A A A A A A A A A A A A A A A	CDS
Pf3D7_06_v3	396876	396888	3	4.33	STR_28615	13	0	ATA	ATA ATA ATA ATA A	CDS
Pf3D7_06_v3	396885	396906	6	3.67	STR_28616	22	0	ATAAAT	ATAAAT ATAAAT ATAAAT ATAA	CDS
Pf3D7_06_v3	397176	397186	1	11	STR_28617	11	0	A	A A A A A A A A A A A	CDS
Pf3D7_06_v3	398233	398262	1	30	STR_28618	30	0	A	A A A A A A A A A A A A A A A A A A A A A A A A A A A A A A	CDS
Pf3D7_06_v3	398865	398887	3	7.67	STR_28619	23	0	ATA	ATA ATA ATA ATA ATA ATA ATA AT	CDS
Pf3D7_06_v3	399105	399118	2	7	STR_28620	14	0	AT	AT AT AT AT AT AT AT	Intron
Pf3D7_06_v3	399132	399144	4	3.25	STR_28621	13	0	TATT	TATT TATT TATT T	Intron
Pf3D7_06_v3	399294	399311	6	3	STR_28622	18	0	ATAAAA	ATAAAA ATAAAA ATAAAA	intergenic
Pf3D7_06_v3	399343	399356	3	4.67	STR_28623	14	0	TTA	TTA TTA TTA TTA TT	intergenic
Pf3D7_06_v3	399355	399377	1	23	STR_28624	23	0	T	T T T T T T T T T T T T T T T T T T T T T T T	intergenic
Pf3D7_06_v3	399415	399426	1	12	STR_28625	12	0	T	T T T T T T T T T T T T	intergenic
Pf3D7_06_v3	399471	399491	6	3.5	STR_28626	21	0	ATATAA	ATATAA ATATAA ATATAA ATA	intergenic
Pf3D7_06_v3	399485	399499	4	3.75	STR_28627	15	0	ATAA	ATAA ATAA ATAA ATA	intergenic
Pf3D7_06_v3	399497	399522	2	13	STR_28628	26	0	AT	AT AT AT AT AT AT AT AT AT AT AT AT AT	intergenic
Pf3D7_06_v3	400249	400261	1	13	STR_28629	13	0	T	T T T T T T T T T T T T T	CDS
Pf3D7_06_v3	400536	400546	2	5.5	STR_28630	11	0	TA	TA TA TA TA TA T	CDS
Pf3D7_06_v3	400910	400923	1	14	STR_28631	14	0	T	T T T T T T T T T T T T T T	CDS
Pf3D7_06_v3	401655	401666	1	12	STR_28632	12	0	A	A A A A A A A A A A A A	Promoter
Pf3D7_06_v3	401677	401686	1	10	STR_28633	10	0	A	A A A A A A A A A A	Promoter
Pf3D7_06_v3	401707	401729	6	3.83	STR_28634	23	0	AAAAAT	AAAAAT AAAAAT AAAAAT AAAAA	Promoter
Pf3D7_06_v3	401803	401820	2	9	STR_28635	18	0	AT	AT AT AT AT AT AT AT AT AT	Promoter
Pf3D7_06_v3	401912	401923	1	12	STR_28636	12	0	T	T T T T T T T T T T T T	Promoter
Pf3D7_06_v3	401925	401938	1	14	STR_28637	14	0	T	T T T T T T T T T T T T T T	Promoter
Pf3D7_06_v3	401934	401956	6	3.83	STR_28638	23	0	TTTTTG	TTTTTG TTTTTG TTTTTG TTTTT	Promoter
Pf3D7_06_v3	402141	402153	2	6.5	STR_28639	13	0	TA	TA TA TA TA TA TA T	Promoter
Pf3D7_06_v3	402229	402243	5	3	STR_28640	15	0	ATATA	ATATA ATATA ATATA	Promoter
Pf3D7_06_v3	402239	402252	2	7	STR_28641	14	0	AT	AT AT AT AT AT AT AT	Promoter
Pf3D7_06_v3	402403	402416	1	14	STR_28642	14	0	A	A A A A A A A A A A A A A A	Promoter
Pf3D7_06_v3	402416	402442	2	13.5	STR_28643	27	0	AT	AT AT AT AT AT AT AT AT AT AT AT AT AT A	Promoter
Pf3D7_06_v3	402638	402664	2	13.5	STR_28644	27	0	TA	TA TA TA TA TA TA TA TA TA TA TA TA TA T	Promoter
Pf3D7_06_v3	402662	402680	4	4.75	STR_28645	19	0	TATT	TATT TATT TATT TATT TAT	Promoter
Pf3D7_06_v3	402696	402710	4	3.75	STR_28646	15	0	TATT	TATT TATT TATT TAT	Promoter
Pf3D7_06_v3	402901	402912	2	6	STR_28647	12	0	AT	AT AT AT AT AT AT	Intron
Pf3D7_06_v3	402910	402924	4	3.75	STR_28648	15	0	TATG	TATG TATG TATG TAT	Intron
Pf3D7_06_v3	403185	403213	1	29	STR_28649	29	0	T	T T T T T T T T T T T T T T T T T T T T T T T T T T T T T	Intron
Pf3D7_06_v3	403366	403383	1	18	STR_28650	18	0	A	A A A A A A A A A A A A A A A A A A	Intron
Pf3D7_06_v3	403960	403984	2	12.5	STR_28651	25	0	AT	AT AT AT AT AT AT AT AT AT AT AT AT A	Intron
Pf3D7_06_v3	403999	404014	1	16	STR_28652	16	0	T	T T T T T T T T T T T T T T T T	Intron
Pf3D7_06_v3	404419	404442	1	24	STR_28653	24	0	A	A A A A A A A A A A A A A A A A A A A A A A A A	Intron
Pf3D7_06_v3	404492	404509	2	9	STR_28654	18	0	AT	AT AT AT AT AT AT AT AT AT	Intron
Pf3D7_06_v3	404767	404807	2	20.5	STR_28655	41	0	TA	TA TA TA TA TA TA TA TA TA TA TA TA TA TA TA TA TA TA TA TA T	Intron
Pf3D7_06_v3	404805	404831	4	6.75	STR_28656	27	0	TATT	TATT TATT TATT TATT TATT TATT TAT	Intron
Pf3D7_06_v3	404856	404874	5	3.8	STR_28657	19	0	TTATT	TTATT TTATT TTATT TTAT	Intron
Pf3D7_06_v3	405266	405294	2	14.5	STR_28658	29	0	TA	TA TA TA TA TA TA TA TA TA TA TA TA TA TA T	Intron
Pf3D7_06_v3	405294	405316	1	23	STR_28659	23	0	T	T T T T T T T T T T T T T T T T T T T T T T T	Intron
Pf3D7_06_v3	405685	405697	4	3.25	STR_28660	13	0	TTTA	TTTA TTTA TTTA T	CDS
Pf3D7_06_v3	406752	406762	2	5.5	STR_28661	11	0	AT	AT AT AT AT AT A	CDS
Pf3D7_06_v3	406895	406905	1	11	STR_28662	11	0	A	A A A A A A A A A A A	CDS
Pf3D7_06_v3	406921	406933	4	3.25	STR_28663	13	0	CTTT	CTTT CTTT CTTT C	CDS
Pf3D7_06_v3	407260	407320	4	15.25	STR_28664	61	0	ACAT	ACAT ACAT ACAT ACAT ACAT ACAT ACAT ACAT ACAT ACAT ACAT ACAT ACAT ACAT ACAT A	Promoter
Pf3D7_06_v3	407318	407357	2	20	STR_28665	40	0	AT	AT AT AT AT AT AT AT AT AT AT AT AT AT AT AT AT AT AT AT AT	Promoter
Pf3D7_06_v3	407457	407484	1	28	STR_28666	28	0	A	A A A A A A A A A A A A A A A A A A A A A A A A A A A A	Promoter
Pf3D7_06_v3	407523	407549	1	27	STR_28667	27	0	A	A A A A A A A A A A A A A A A A A A A A A A A A A A A	Promoter
Pf3D7_06_v3	407694	407703	1	10	STR_28668	10	0	T	T T T T T T T T T T	Promoter
Pf3D7_06_v3	407754	407773	2	10	STR_28669	20	0	AT	AT AT AT AT AT AT AT AT AT AT	Promoter
Pf3D7_06_v3	407941	407952	2	6	STR_28670	12	0	TA	TA TA TA TA TA TA	Promoter
Pf3D7_06_v3	407954	407981	2	14	STR_28671	28	0	AT	AT AT AT AT AT AT AT AT AT AT AT AT AT AT	Promoter
Pf3D7_06_v3	408420	408429	1	10	STR_28672	10	0	A	A A A A A A A A A A	CDS
Pf3D7_06_v3	408524	408534	2	5.5	STR_28673	11	0	AT	AT AT AT AT AT A	CDS
Pf3D7_06_v3	410367	410394	3	9.33	STR_28674	28	0	ATA	ATA ATA ATA ATA ATA ATA ATA ATA ATA A	CDS
Pf3D7_06_v3	410862	410871	1	10	STR_28675	10	0	A	A A A A A A A A A A	CDS
Pf3D7_06_v3	411278	411289	3	4	STR_28676	12	0	ATT	ATT ATT ATT ATT	CDS
Pf3D7_06_v3	411352	411387	2	18	STR_28677	36	0	TA	TA TA TA TA TA TA TA TA TA TA TA TA TA TA TA TA TA TA	Intron
Pf3D7_06_v3	411433	411444	2	6	STR_28678	12	0	TA	TA TA TA TA TA TA	Intron
Pf3D7_06_v3	411942	411955	1	14	STR_28679	14	0	A	A A A A A A A A A A A A A A	CDS
Pf3D7_06_v3	412062	412075	2	7	STR_28680	14	0	TA	TA TA TA TA TA TA TA	intergenic
Pf3D7_06_v3	412141	412176	1	36	STR_28681	36	0	A	A A A A A A A A A A A A A A A A A A A A A A A A A A A A A A A A A A A A	intergenic
Pf3D7_06_v3	412180	412203	2	12	STR_28682	24	0	AT	AT AT AT AT AT AT AT AT AT AT AT AT	intergenic
Pf3D7_06_v3	412326	412351	2	13	STR_28683	26	0	TA	TA TA TA TA TA TA TA TA TA TA TA TA TA	intergenic
Pf3D7_06_v3	412404	412425	5	4.4	STR_28684	22	0	TTATT	TTATT TTATT TTATT TTATT TT	intergenic
Pf3D7_06_v3	412433	412457	1	25	STR_28685	25	0	T	T T T T T T T T T T T T T T T T T T T T T T T T T	intergenic
Pf3D7_06_v3	412668	412687	2	10	STR_28686	20	0	AT	AT AT AT AT AT AT AT AT AT AT	Promoter
Pf3D7_06_v3	412687	412696	1	10	STR_28687	10	0	T	T T T T T T T T T T	Promoter
Pf3D7_06_v3	412771	412786	4	4	STR_28688	16	0	AATA	AATA AATA AATA AATA	Promoter
Pf3D7_06_v3	412791	412801	2	5.5	STR_28689	11	0	AT	AT AT AT AT AT A	Promoter
Pf3D7_06_v3	412861	412874	2	7	STR_28690	14	0	TA	TA TA TA TA TA TA TA	Promoter
Pf3D7_06_v3	412877	412892	1	16	STR_28691	16	0	T	T T T T T T T T T T T T T T T T	Promoter
Pf3D7_06_v3	413049	413060	3	4	STR_28692	12	0	TAT	TAT TAT TAT TAT	Promoter
Pf3D7_06_v3	413113	413125	4	3.25	STR_28693	13	0	AAGA	AAGA AAGA AAGA A	Promoter
Pf3D7_06_v3	413180	413190	1	11	STR_28694	11	0	A	A A A A A A A A A A A	Promoter
Pf3D7_06_v3	413367	413381	1	15	STR_28695	15	0	A	A A A A A A A A A A A A A A A	Promoter
Pf3D7_06_v3	413656	413674	1	19	STR_28696	19	0	A	A A A A A A A A A A A A A A A A A A A	CDS
Pf3D7_06_v3	413966	413975	1	10	STR_28697	10	0	A	A A A A A A A A A A	Intron
Pf3D7_06_v3	414055	414096	2	21	STR_28698	42	0	AT	AT AT AT AT AT AT AT AT AT AT AT AT AT AT AT AT AT AT AT AT AT	Intron
Pf3D7_06_v3	414094	414114	4	5.25	STR_28699	21	0	TATT	TATT TATT TATT TATT TATT T	Intron
Pf3D7_06_v3	414112	414121	1	10	STR_28700	10	0	T	T T T T T T T T T T	Intron
Pf3D7_06_v3	414438	414450	1	13	STR_28701	13	0	A	A A A A A A A A A A A A A	CDS
Pf3D7_06_v3	415153	415162	1	10	STR_28702	10	0	A	A A A A A A A A A A	CDS
Pf3D7_06_v3	415210	415222	3	4.33	STR_28703	13	0	ATG	ATG ATG ATG ATG A	CDS
Pf3D7_06_v3	415225	415242	3	6	STR_28704	18	0	ATA	ATA ATA ATA ATA ATA ATA	CDS
Pf3D7_06_v3	415328	415339	1	12	STR_28705	12	0	A	A A A A A A A A A A A A	CDS
Pf3D7_06_v3	415788	415814	3	9	STR_28706	27	0	AAT	AAT AAT AAT AAT AAT AAT AAT AAT AAT	CDS
Pf3D7_06_v3	416094	416105	3	4	STR_28707	12	0	AAT	AAT AAT AAT AAT	CDS
Pf3D7_06_v3	416617	416626	1	10	STR_28708	10	0	A	A A A A A A A A A A	CDS
Pf3D7_06_v3	417178	417204	1	27	STR_28709	27	0	A	A A A A A A A A A A A A A A A A A A A A A A A A A A A	CDS
Pf3D7_06_v3	417207	417218	1	12	STR_28710	12	0	A	A A A A A A A A A A A A	CDS
Pf3D7_06_v3	417661	417687	3	9	STR_28711	27	0	ATA	ATA ATA ATA ATA ATA ATA ATA ATA ATA	CDS
Pf3D7_06_v3	418241	418250	1	10	STR_28712	10	0	A	A A A A A A A A A A	CDS
Pf3D7_06_v3	419515	419537	2	11.5	STR_28713	23	0	TA	TA TA TA TA TA TA TA TA TA TA TA T	Intron
Pf3D7_06_v3	419648	419658	2	5.5	STR_28714	11	0	TA	TA TA TA TA TA T	Intron
Pf3D7_06_v3	419659	419685	2	13.5	STR_28715	27	0	TA	TA TA TA TA TA TA TA TA TA TA TA TA TA T	Intron
Pf3D7_06_v3	419685	419711	1	27	STR_28716	27	0	T	T T T T T T T T T T T T T T T T T T T T T T T T T T T	Intron
Pf3D7_06_v3	419857	419872	1	16	STR_28717	16	0	T	T T T T T T T T T T T T T T T T	intergenic
Pf3D7_06_v3	419952	419962	2	5.5	STR_28718	11	0	AT	AT AT AT AT AT A	intergenic
Pf3D7_06_v3	420010	420036	1	27	STR_28719	27	0	T	T T T T T T T T T T T T T T T T T T T T T T T T T T T	intergenic
Pf3D7_06_v3	420054	420081	2	14	STR_28720	28	0	TA	TA TA TA TA TA TA TA TA TA TA TA TA TA TA	intergenic
Pf3D7_06_v3	420224	420239	1	16	STR_28721	16	0	A	A A A A A A A A A A A A A A A A	intergenic
Pf3D7_06_v3	420249	420270	1	22	STR_28722	22	0	A	A A A A A A A A A A A A A A A A A A A A A A	intergenic
Pf3D7_06_v3	420333	420348	1	16	STR_28723	16	0	A	A A A A A A A A A A A A A A A A	intergenic
Pf3D7_06_v3	420378	420403	1	26	STR_28724	26	0	A	A A A A A A A A A A A A A A A A A A A A A A A A A A	intergenic
Pf3D7_06_v3	420404	420423	4	5	STR_28725	20	0	GAAT	GAAT GAAT GAAT GAAT GAAT	intergenic
Pf3D7_06_v3	420503	420514	1	12	STR_28726	12	0	A	A A A A A A A A A A A A	intergenic
Pf3D7_06_v3	420521	420546	8	3.25	STR_28727	26	0	ATAAATAT	ATAAATAT ATAAATAT ATAAATAT AT	intergenic
Pf3D7_06_v3	420548	420578	2	15.5	STR_28728	31	0	TA	TA TA TA TA TA TA TA TA TA TA TA TA TA TA TA T	intergenic
Pf3D7_06_v3	420616	420627	1	12	STR_28729	12	0	A	A A A A A A A A A A A A	intergenic
Pf3D7_06_v3	420710	420725	1	16	STR_28730	16	0	A	A A A A A A A A A A A A A A A A	intergenic
Pf3D7_06_v3	420802	420825	4	6	STR_28731	24	0	AATA	AATA AATA AATA AATA AATA AATA	intergenic
Pf3D7_06_v3	420823	420850	2	14	STR_28732	28	0	AT	AT AT AT AT AT AT AT AT AT AT AT AT AT AT	intergenic
Pf3D7_06_v3	420916	420961	2	23	STR_28733	46	0	AT	AT AT AT AT AT AT AT AT AT AT AT AT AT AT AT AT AT AT AT AT AT AT AT	intergenic
Pf3D7_06_v3	421046	421061	2	8	STR_28734	16	0	AT	AT AT AT AT AT AT AT AT	intergenic
Pf3D7_06_v3	421089	421098	1	10	STR_28735	10	0	T	T T T T T T T T T T	intergenic
Pf3D7_06_v3	421323	421333	2	5.5	STR_28736	11	0	AC	AC AC AC AC AC A	Intron
Pf3D7_06_v3	421333	421372	2	20	STR_28737	40	0	AT	AT AT AT AT AT AT AT AT AT AT AT AT AT AT AT AT AT AT AT AT	Intron
Pf3D7_06_v3	421370	421393	4	6	STR_28738	24	0	TATT	TATT TATT TATT TATT TATT TATT	Intron
Pf3D7_06_v3	422091	422116	1	26	STR_28739	26	0	A	A A A A A A A A A A A A A A A A A A A A A A A A A A	Intron
Pf3D7_06_v3	422116	422136	2	10.5	STR_28740	21	0	AT	AT AT AT AT AT AT AT AT AT AT A	Intron
Pf3D7_06_v3	422328	422340	1	13	STR_28741	13	0	A	A A A A A A A A A A A A A	Intron
Pf3D7_06_v3	422340	422362	2	11.5	STR_28742	23	0	AT	AT AT AT AT AT AT AT AT AT AT AT A	Intron
Pf3D7_06_v3	422383	422404	2	11	STR_28743	22	0	AT	AT AT AT AT AT AT AT AT AT AT AT	Intron
Pf3D7_06_v3	422405	422415	2	5.5	STR_28744	11	0	TA	TA TA TA TA TA T	Intron
Pf3D7_06_v3	422453	422468	1	16	STR_28745	16	0	A	A A A A A A A A A A A A A A A A	Intron
Pf3D7_06_v3	422494	422508	5	3	STR_28746	15	0	TTTAT	TTTAT TTTAT TTTAT	Intron
Pf3D7_06_v3	422622	422652	1	31	STR_28747	31	0	T	T T T T T T T T T T T T T T T T T T T T T T T T T T T T T T T	Promoter
Pf3D7_06_v3	422774	422788	1	15	STR_28748	15	0	T	T T T T T T T T T T T T T T T	Promoter
Pf3D7_06_v3	422846	422876	2	15.5	STR_28749	31	0	TA	TA TA TA TA TA TA TA TA TA TA TA TA TA TA TA T	Promoter
Pf3D7_06_v3	422874	422886	4	3.25	STR_28750	13	0	TATT	TATT TATT TATT T	Promoter
Pf3D7_06_v3	422950	422962	4	3.25	STR_28751	13	0	TAAA	TAAA TAAA TAAA T	Promoter
Pf3D7_06_v3	423040	423053	2	7	STR_28752	14	0	AT	AT AT AT AT AT AT AT	Promoter
Pf3D7_06_v3	423071	423082	3	4	STR_28753	12	0	ATT	ATT ATT ATT ATT	Promoter
Pf3D7_06_v3	423138	423171	1	34	STR_28754	34	0	A	A A A A A A A A A A A A A A A A A A A A A A A A A A A A A A A A A A	Promoter
Pf3D7_06_v3	423283	423303	4	5.25	STR_28755	21	0	AAAT	AAAT AAAT AAAT AAAT AAAT A	Promoter
Pf3D7_06_v3	423301	423311	2	5.5	STR_28756	11	0	AT	AT AT AT AT AT A	Promoter
Pf3D7_06_v3	423412	423438	1	27	STR_28757	27	0	A	A A A A A A A A A A A A A A A A A A A A A A A A A A A	Promoter
Pf3D7_06_v3	423449	423461	3	4.33	STR_28758	13	0	AAT	AAT AAT AAT AAT A	Promoter
Pf3D7_06_v3	423595	423609	1	15	STR_28759	15	0	A	A A A A A A A A A A A A A A A	Promoter
Pf3D7_06_v3	423706	423737	2	16	STR_28760	32	0	TA	TA TA TA TA TA TA TA TA TA TA TA TA TA TA TA TA	intergenic
Pf3D7_06_v3	423962	423973	2	6	STR_28761	12	0	TA	TA TA TA TA TA TA	intergenic
Pf3D7_06_v3	423974	423984	2	5.5	STR_28762	11	0	AT	AT AT AT AT AT A	intergenic
Pf3D7_06_v3	423985	424012	2	14	STR_28763	28	0	AT	AT AT AT AT AT AT AT AT AT AT AT AT AT AT	intergenic
Pf3D7_06_v3	424092	424104	1	13	STR_28764	13	0	A	A A A A A A A A A A A A A	intergenic
Pf3D7_06_v3	424106	424115	1	10	STR_28765	10	0	A	A A A A A A A A A A	intergenic
Pf3D7_06_v3	424117	424126	1	10	STR_28766	10	0	A	A A A A A A A A A A	intergenic
Pf3D7_06_v3	424190	424214	2	12.5	STR_28767	25	0	TA	TA TA TA TA TA TA TA TA TA TA TA TA T	intergenic
Pf3D7_06_v3	424231	424251	1	21	STR_28768	21	0	A	A A A A A A A A A A A A A A A A A A A A A	intergenic
Pf3D7_06_v3	424265	424290	2	13	STR_28769	26	0	TA	TA TA TA TA TA TA TA TA TA TA TA TA TA	intergenic
Pf3D7_06_v3	424422	424439	2	9	STR_28770	18	0	AT	AT AT AT AT AT AT AT AT AT	intergenic
Pf3D7_06_v3	424763	424783	2	10.5	STR_28771	21	0	TA	TA TA TA TA TA TA TA TA TA TA T	intergenic
Pf3D7_06_v3	424781	424795	4	3.75	STR_28772	15	0	TATT	TATT TATT TATT TAT	intergenic
Pf3D7_06_v3	424798	424812	1	15	STR_28773	15	0	T	T T T T T T T T T T T T T T T	Promoter
Pf3D7_06_v3	424918	424953	2	18	STR_28774	36	0	AT	AT AT AT AT AT AT AT AT AT AT AT AT AT AT AT AT AT AT	Promoter
Pf3D7_06_v3	424951	424966	4	4	STR_28775	16	0	TATT	TATT TATT TATT TATT	Promoter
Pf3D7_06_v3	425052	425063	1	12	STR_28776	12	0	A	A A A A A A A A A A A A	Promoter
Pf3D7_06_v3	425078	425089	1	12	STR_28777	12	0	A	A A A A A A A A A A A A	Promoter
Pf3D7_06_v3	425122	425135	1	14	STR_28778	14	0	T	T T T T T T T T T T T T T T	Promoter
Pf3D7_06_v3	425297	425307	1	11	STR_28779	11	0	T	T T T T T T T T T T T	Promoter
Pf3D7_06_v3	425408	425432	2	12.5	STR_28780	25	0	AT	AT AT AT AT AT AT AT AT AT AT AT AT A	Promoter
Pf3D7_06_v3	425517	425528	2	6	STR_28781	12	0	TA	TA TA TA TA TA TA	Promoter
Pf3D7_06_v3	425566	425604	2	19.5	STR_28782	39	0	AT	AT AT AT AT AT AT AT AT AT AT AT AT AT AT AT AT AT AT AT A	Promoter
Pf3D7_06_v3	425743	425760	6	3	STR_28783	18	0	TATTTA	TATTTA TATTTA TATTTA	Promoter
Pf3D7_06_v3	425786	425797	1	12	STR_28784	12	0	A	A A A A A A A A A A A A	Promoter
Pf3D7_06_v3	425858	425870	4	3.25	STR_28785	13	0	TTTA	TTTA TTTA TTTA T	CDS
Pf3D7_06_v3	426531	426542	3	4	STR_28786	12	0	TTA	TTA TTA TTA TTA	CDS
Pf3D7_06_v3	426703	426722	3	6.67	STR_28787	20	0	ATA	ATA ATA ATA ATA ATA ATA AT	CDS
Pf3D7_06_v3	426724	426746	3	7.67	STR_28788	23	0	ATG	ATG ATG ATG ATG ATG ATG ATG AT	CDS
Pf3D7_06_v3	426742	426770	6	4.83	STR_28789	29	0	ATGATA	ATGATA ATGATA ATGATA ATGATA ATGAT	CDS
Pf3D7_06_v3	426798	426809	1	12	STR_28790	12	0	A	A A A A A A A A A A A A	CDS
Pf3D7_06_v3	427396	427409	3	4.67	STR_28791	14	0	ATA	ATA ATA ATA ATA AT	CDS
Pf3D7_06_v3	427414	427430	3	5.67	STR_28792	17	0	ATA	ATA ATA ATA ATA ATA AT	CDS
Pf3D7_06_v3	427433	427445	3	4.33	STR_28793	13	0	TAA	TAA TAA TAA TAA T	CDS
Pf3D7_06_v3	427624	427635	2	6	STR_28794	12	0	AT	AT AT AT AT AT AT	CDS
Pf3D7_06_v3	429467	429484	3	6	STR_28795	18	0	TAA	TAA TAA TAA TAA TAA TAA	CDS
Pf3D7_06_v3	429839	429854	3	5.33	STR_28796	16	0	TGA	TGA TGA TGA TGA TGA T	CDS
Pf3D7_06_v3	429853	429866	3	4.67	STR_28797	14	0	ATT	ATT ATT ATT ATT AT	CDS
Pf3D7_06_v3	430848	430865	3	6	STR_28798	18	0	GAT	GAT GAT GAT GAT GAT GAT	CDS
Pf3D7_06_v3	431174	431185	3	4	STR_28799	12	0	TAA	TAA TAA TAA TAA	CDS
Pf3D7_06_v3	431342	431352	2	5.5	STR_28800	11	0	AT	AT AT AT AT AT A	CDS
Pf3D7_06_v3	431895	431916	2	11	STR_28801	22	0	AT	AT AT AT AT AT AT AT AT AT AT AT	intergenic
Pf3D7_06_v3	432023	432061	2	19.5	STR_28802	39	0	TA	TA TA TA TA TA TA TA TA TA TA TA TA TA TA TA TA TA TA TA T	Promoter
Pf3D7_06_v3	432107	432131	1	25	STR_28803	25	0	A	A A A A A A A A A A A A A A A A A A A A A A A A A	Promoter
Pf3D7_06_v3	432177	432190	2	7	STR_28804	14	0	AT	AT AT AT AT AT AT AT	Promoter
Pf3D7_06_v3	432205	432222	2	9	STR_28805	18	0	TA	TA TA TA TA TA TA TA TA TA	Promoter
Pf3D7_06_v3	432280	432295	1	16	STR_28806	16	0	A	A A A A A A A A A A A A A A A A	Promoter
Pf3D7_06_v3	432498	432522	2	12.5	STR_28807	25	0	AT	AT AT AT AT AT AT AT AT AT AT AT AT A	Promoter
Pf3D7_06_v3	432642	432658	5	3.4	STR_28808	17	0	AAAAT	AAAAT AAAAT AAAAT AA	Promoter
Pf3D7_06_v3	432702	432715	2	7	STR_28809	14	0	AT	AT AT AT AT AT AT AT	Promoter
Pf3D7_06_v3	432713	432727	4	3.75	STR_28810	15	0	TATT	TATT TATT TATT TAT	Promoter
Pf3D7_06_v3	433021	433038	5	3.6	STR_28811	18	0	AAAAT	AAAAT AAAAT AAAAT AAA	Intron
Pf3D7_06_v3	433050	433072	2	11.5	STR_28812	23	0	TA	TA TA TA TA TA TA TA TA TA TA TA T	Intron
Pf3D7_06_v3	433501	433542	2	21	STR_28813	42	0	AT	AT AT AT AT AT AT AT AT AT AT AT AT AT AT AT AT AT AT AT AT AT	Intron
Pf3D7_06_v3	433540	433558	4	4.75	STR_28814	19	0	TATT	TATT TATT TATT TATT TAT	Intron
Pf3D7_06_v3	433574	433584	1	11	STR_28815	11	0	T	T T T T T T T T T T T	Intron
Pf3D7_06_v3	434275	434316	2	21	STR_28816	42	0	AT	AT AT AT AT AT AT AT AT AT AT AT AT AT AT AT AT AT AT AT AT AT	intergenic
Pf3D7_06_v3	434410	434420	2	5.5	STR_28817	11	0	TA	TA TA TA TA TA T	intergenic
Pf3D7_06_v3	434432	434452	1	21	STR_28818	21	0	A	A A A A A A A A A A A A A A A A A A A A A	intergenic
Pf3D7_06_v3	434523	434544	2	11	STR_28819	22	0	AT	AT AT AT AT AT AT AT AT AT AT AT	intergenic
Pf3D7_06_v3	434727	434759	7	4.71	STR_28820	33	0	TATTTAA	TATTTAA TATTTAA TATTTAA TATTTAA TATTT	intergenic
Pf3D7_06_v3	434775	434797	6	3.83	STR_28821	23	0	TTCTTT	TTCTTT TTCTTT TTCTTT TTCTT	intergenic
Pf3D7_06_v3	434799	434808	1	10	STR_28822	10	0	T	T T T T T T T T T T	CDS
Pf3D7_06_v3	435092	435101	1	10	STR_28823	10	0	T	T T T T T T T T T T	CDS
Pf3D7_06_v3	435106	435120	1	15	STR_28824	15	0	T	T T T T T T T T T T T T T T T	CDS
Pf3D7_06_v3	435540	435552	3	4.33	STR_28825	13	0	TCA	TCA TCA TCA TCA T	CDS
Pf3D7_06_v3	435595	435604	1	10	STR_28826	10	0	T	T T T T T T T T T T	CDS
Pf3D7_06_v3	435652	435663	1	12	STR_28827	12	0	T	T T T T T T T T T T T T	CDS
Pf3D7_06_v3	436024	436051	2	14	STR_28828	28	0	AT	AT AT AT AT AT AT AT AT AT AT AT AT AT AT	Intron
Pf3D7_06_v3	436234	436259	4	6.5	STR_28829	26	0	TAAA	TAAA TAAA TAAA TAAA TAAA TAAA TA	Intron
Pf3D7_06_v3	436265	436305	2	20.5	STR_28830	41	0	AT	AT AT AT AT AT AT AT AT AT AT AT AT AT AT AT AT AT AT AT AT A	Intron
Pf3D7_06_v3	436572	436583	2	6	STR_28831	12	0	AT	AT AT AT AT AT AT	Promoter
Pf3D7_06_v3	436597	436607	1	11	STR_28832	11	0	A	A A A A A A A A A A A	Promoter
Pf3D7_06_v3	436629	436656	2	14	STR_28833	28	0	AT	AT AT AT AT AT AT AT AT AT AT AT AT AT AT	Promoter
Pf3D7_06_v3	436676	436710	1	35	STR_28834	35	0	A	A A A A A A A A A A A A A A A A A A A A A A A A A A A A A A A A A A A	Promoter
Pf3D7_06_v3	436791	436803	4	3.25	STR_28835	13	0	AAAT	AAAT AAAT AAAT A	Promoter
Pf3D7_06_v3	437025	437042	2	9	STR_28836	18	0	TA	TA TA TA TA TA TA TA TA TA	Promoter
Pf3D7_06_v3	437067	437090	1	24	STR_28837	24	0	A	A A A A A A A A A A A A A A A A A A A A A A A A	Promoter
Pf3D7_06_v3	437120	437136	1	17	STR_28838	17	0	A	A A A A A A A A A A A A A A A A A	Promoter
Pf3D7_06_v3	437416	437445	2	15	STR_28839	30	0	AT	AT AT AT AT AT AT AT AT AT AT AT AT AT AT AT	Promoter
Pf3D7_06_v3	437571	437597	2	13.5	STR_28840	27	0	TA	TA TA TA TA TA TA TA TA TA TA TA TA TA T	intergenic
Pf3D7_06_v3	437593	437613	6	3.5	STR_28841	21	0	TATATT	TATATT TATATT TATATT TAT	intergenic
Pf3D7_06_v3	437607	437620	4	3.5	STR_28842	14	0	TATT	TATT TATT TATT TA	intergenic
Pf3D7_06_v3	438267	438277	1	11	STR_28843	11	0	T	T T T T T T T T T T T	CDS
Pf3D7_06_v3	438353	438369	1	17	STR_28844	17	0	T	T T T T T T T T T T T T T T T T T	CDS
Pf3D7_06_v3	438622	438631	1	10	STR_28845	10	0	T	T T T T T T T T T T	CDS
Pf3D7_06_v3	439118	439127	1	10	STR_28846	10	0	T	T T T T T T T T T T	CDS
Pf3D7_06_v3	439307	439323	3	5.67	STR_28847	17	0	TTC	TTC TTC TTC TTC TTC TT	CDS
Pf3D7_06_v3	439399	439411	1	13	STR_28848	13	0	T	T T T T T T T T T T T T T	CDS
Pf3D7_06_v3	439510	439545	3	12	STR_28849	36	0	TAT	TAT TAT TAT TAT TAT TAT TAT TAT TAT TAT TAT TAT	CDS
Pf3D7_06_v3	439549	439563	3	5	STR_28850	15	0	TAT	TAT TAT TAT TAT TAT	CDS
Pf3D7_06_v3	439678	439687	1	10	STR_28851	10	0	T	T T T T T T T T T T	CDS
Pf3D7_06_v3	440553	440575	1	23	STR_28852	23	0	A	A A A A A A A A A A A A A A A A A A A A A A A	Promoter
Pf3D7_06_v3	440575	440600	2	13	STR_28853	26	0	AT	AT AT AT AT AT AT AT AT AT AT AT AT AT	Promoter
Pf3D7_06_v3	440655	440678	1	24	STR_28854	24	0	T	T T T T T T T T T T T T T T T T T T T T T T T T	Promoter
Pf3D7_06_v3	440828	440840	1	13	STR_28855	13	0	A	A A A A A A A A A A A A A	Promoter
Pf3D7_06_v3	440838	440852	4	3.75	STR_28856	15	0	AAAT	AAAT AAAT AAAT AAA	Promoter
Pf3D7_06_v3	440846	440863	5	3.6	STR_28857	18	0	AAATA	AAATA AAATA AAATA AAA	Promoter
Pf3D7_06_v3	440884	440917	2	17	STR_28858	34	0	TA	TA TA TA TA TA TA TA TA TA TA TA TA TA TA TA TA TA	Promoter
Pf3D7_06_v3	441130	441150	2	10.5	STR_28859	21	0	TA	TA TA TA TA TA TA TA TA TA TA T	Promoter
Pf3D7_06_v3	441348	441365	2	9	STR_28860	18	0	AT	AT AT AT AT AT AT AT AT AT	Promoter
Pf3D7_06_v3	441379	441389	1	11	STR_28861	11	0	T	T T T T T T T T T T T	Promoter
Pf3D7_06_v3	441514	441525	3	4	STR_28862	12	0	ATA	ATA ATA ATA ATA	Promoter
Pf3D7_06_v3	441527	441573	2	23.5	STR_28863	47	0	TA	TA TA TA TA TA TA TA TA TA TA TA TA TA TA TA TA TA TA TA TA TA TA TA T	Promoter
Pf3D7_06_v3	441682	441701	2	10	STR_28864	20	0	TA	TA TA TA TA TA TA TA TA TA TA	intergenic
Pf3D7_06_v3	441971	441992	5	4.4	STR_28865	22	0	TTATT	TTATT TTATT TTATT TTATT TT	intergenic
Pf3D7_06_v3	442295	442317	2	11.5	STR_28866	23	0	AT	AT AT AT AT AT AT AT AT AT AT AT A	intergenic
Pf3D7_06_v3	442568	442578	2	5.5	STR_28867	11	0	TA	TA TA TA TA TA T	intergenic
Pf3D7_06_v3	442612	442629	1	18	STR_28868	18	0	A	A A A A A A A A A A A A A A A A A A	intergenic
Pf3D7_06_v3	442632	442641	1	10	STR_28869	10	0	A	A A A A A A A A A A	intergenic
Pf3D7_06_v3	442779	442818	2	20	STR_28870	40	0	TA	TA TA TA TA TA TA TA TA TA TA TA TA TA TA TA TA TA TA TA TA	Intron
Pf3D7_06_v3	443130	443147	1	18	STR_28871	18	0	T	T T T T T T T T T T T T T T T T T T	Intron
Pf3D7_06_v3	443225	443245	1	21	STR_28872	21	0	A	A A A A A A A A A A A A A A A A A A A A A	Promoter
Pf3D7_06_v3	443315	443336	1	22	STR_28873	22	0	T	T T T T T T T T T T T T T T T T T T T T T T	Promoter
Pf3D7_06_v3	443368	443415	2	24	STR_28874	48	0	AT	AT AT AT AT AT AT AT AT AT AT AT AT AT AT AT AT AT AT AT AT AT AT AT AT	Promoter
Pf3D7_06_v3	443477	443488	2	6	STR_28875	12	0	AT	AT AT AT AT AT AT	Promoter
Pf3D7_06_v3	443489	443499	2	5.5	STR_28876	11	0	TA	TA TA TA TA TA T	Promoter
Pf3D7_06_v3	443581	443592	2	6	STR_28877	12	0	TA	TA TA TA TA TA TA	Promoter
Pf3D7_06_v3	443690	443701	2	6	STR_28878	12	0	TA	TA TA TA TA TA TA	Promoter
Pf3D7_06_v3	443823	443833	1	11	STR_28879	11	0	A	A A A A A A A A A A A	Promoter
Pf3D7_06_v3	443853	443870	2	9	STR_28880	18	0	AT	AT AT AT AT AT AT AT AT AT	Promoter
Pf3D7_06_v3	443896	443909	2	7	STR_28881	14	0	TA	TA TA TA TA TA TA TA	Promoter
Pf3D7_06_v3	443910	443920	2	5.5	STR_28882	11	0	AT	AT AT AT AT AT A	Promoter
Pf3D7_06_v3	443976	443986	2	5.5	STR_28883	11	0	AT	AT AT AT AT AT A	Promoter
Pf3D7_06_v3	444111	444123	2	6.5	STR_28884	13	0	TA	TA TA TA TA TA TA T	Promoter
Pf3D7_06_v3	444148	444172	2	12.5	STR_28885	25	0	TA	TA TA TA TA TA TA TA TA TA TA TA TA T	Promoter
Pf3D7_06_v3	444209	444221	2	6.5	STR_28886	13	0	TA	TA TA TA TA TA TA T	Promoter
Pf3D7_06_v3	444221	444230	1	10	STR_28887	10	0	T	T T T T T T T T T T	Promoter
Pf3D7_06_v3	444286	444304	1	19	STR_28888	19	0	T	T T T T T T T T T T T T T T T T T T T	Promoter
Pf3D7_06_v3	444349	444366	1	18	STR_28889	18	0	T	T T T T T T T T T T T T T T T T T T	Promoter
Pf3D7_06_v3	444402	444417	1	16	STR_28890	16	0	A	A A A A A A A A A A A A A A A A	Promoter
Pf3D7_06_v3	444418	444427	1	10	STR_28891	10	0	T	T T T T T T T T T T	Promoter
Pf3D7_06_v3	444439	444449	1	11	STR_28892	11	0	A	A A A A A A A A A A A	Promoter
Pf3D7_06_v3	444486	444503	1	18	STR_28893	18	0	T	T T T T T T T T T T T T T T T T T T	Promoter
Pf3D7_06_v3	444516	444528	1	13	STR_28894	13	0	A	A A A A A A A A A A A A A	Promoter
Pf3D7_06_v3	444537	444550	1	14	STR_28895	14	0	A	A A A A A A A A A A A A A A	Promoter
Pf3D7_06_v3	444561	444573	1	13	STR_28896	13	0	A	A A A A A A A A A A A A A	Promoter
Pf3D7_06_v3	444613	444633	2	10.5	STR_28897	21	0	TA	TA TA TA TA TA TA TA TA TA TA T	Promoter
Pf3D7_06_v3	444659	444672	1	14	STR_28898	14	0	A	A A A A A A A A A A A A A A	Promoter
Pf3D7_06_v3	444680	444693	1	14	STR_28899	14	0	T	T T T T T T T T T T T T T T	Promoter
Pf3D7_06_v3	444730	444740	2	5.5	STR_28900	11	0	TA	TA TA TA TA TA T	Promoter
Pf3D7_06_v3	445285	445295	2	5.5	STR_28901	11	0	TA	TA TA TA TA TA T	intergenic
Pf3D7_06_v3	445295	445307	1	13	STR_28902	13	0	T	T T T T T T T T T T T T T	intergenic
Pf3D7_06_v3	445374	445385	2	6	STR_28903	12	0	AT	AT AT AT AT AT AT	intergenic
Pf3D7_06_v3	445438	445448	1	11	STR_28904	11	0	T	T T T T T T T T T T T	intergenic
Pf3D7_06_v3	445450	445460	1	11	STR_28905	11	0	T	T T T T T T T T T T T	intergenic
Pf3D7_06_v3	445456	445473	6	3	STR_28906	18	0	TTTTTC	TTTTTC TTTTTC TTTTTC	intergenic
Pf3D7_06_v3	445581	445599	1	19	STR_28907	19	0	A	A A A A A A A A A A A A A A A A A A A	intergenic
Pf3D7_06_v3	445705	445745	2	20.5	STR_28908	41	0	TA	TA TA TA TA TA TA TA TA TA TA TA TA TA TA TA TA TA TA TA TA T	intergenic
Pf3D7_06_v3	446114	446129	2	8	STR_28909	16	0	AT	AT AT AT AT AT AT AT AT	Intron
Pf3D7_06_v3	446206	446243	2	19	STR_28910	38	0	AT	AT AT AT AT AT AT AT AT AT AT AT AT AT AT AT AT AT AT AT	Intron
Pf3D7_06_v3	446409	446418	1	10	STR_28911	10	0	A	A A A A A A A A A A	Promoter
Pf3D7_06_v3	446433	446452	4	5	STR_28912	20	0	TATT	TATT TATT TATT TATT TATT	Promoter
Pf3D7_06_v3	446457	446469	1	13	STR_28913	13	0	T	T T T T T T T T T T T T T	Promoter
Pf3D7_06_v3	446548	446557	1	10	STR_28914	10	0	T	T T T T T T T T T T	Promoter
Pf3D7_06_v3	446827	446846	2	10	STR_28915	20	0	AT	AT AT AT AT AT AT AT AT AT AT	Promoter
Pf3D7_06_v3	447108	447123	4	4	STR_28916	16	0	AATA	AATA AATA AATA AATA	Promoter
Pf3D7_06_v3	447121	447148	2	14	STR_28917	28	0	AT	AT AT AT AT AT AT AT AT AT AT AT AT AT AT	Promoter
Pf3D7_06_v3	447275	447286	2	6	STR_28918	12	0	TA	TA TA TA TA TA TA	Promoter
Pf3D7_06_v3	447348	447370	1	23	STR_28919	23	0	T	T T T T T T T T T T T T T T T T T T T T T T T	Promoter
Pf3D7_06_v3	447449	447467	1	19	STR_28920	19	0	A	A A A A A A A A A A A A A A A A A A A	intergenic
Pf3D7_06_v3	447550	447564	2	7.5	STR_28921	15	0	AT	AT AT AT AT AT AT AT A	intergenic
Pf3D7_06_v3	447595	447607	1	13	STR_28922	13	0	A	A A A A A A A A A A A A A	intergenic
Pf3D7_06_v3	447627	447640	4	3.5	STR_28923	14	0	TAAA	TAAA TAAA TAAA TA	intergenic
Pf3D7_06_v3	447638	447667	2	15	STR_28924	30	0	AT	AT AT AT AT AT AT AT AT AT AT AT AT AT AT AT	intergenic
Pf3D7_06_v3	447840	447854	5	3	STR_28925	15	0	TAAAA	TAAAA TAAAA TAAAA	intergenic
Pf3D7_06_v3	447968	447995	2	14	STR_28926	28	0	AT	AT AT AT AT AT AT AT AT AT AT AT AT AT AT	intergenic
Pf3D7_06_v3	448045	448056	2	6	STR_28927	12	0	TA	TA TA TA TA TA TA	intergenic
Pf3D7_06_v3	448141	448152	1	12	STR_28928	12	0	A	A A A A A A A A A A A A	intergenic
Pf3D7_06_v3	448160	448172	1	13	STR_28929	13	0	A	A A A A A A A A A A A A A	intergenic
Pf3D7_06_v3	448195	448209	1	15	STR_28930	15	0	T	T T T T T T T T T T T T T T T	intergenic
Pf3D7_06_v3	448235	448248	3	4.67	STR_28931	14	0	TTA	TTA TTA TTA TTA TT	intergenic
Pf3D7_06_v3	448296	448307	2	6	STR_28932	12	0	AT	AT AT AT AT AT AT	Promoter
Pf3D7_06_v3	448308	448328	2	10.5	STR_28933	21	0	TA	TA TA TA TA TA TA TA TA TA TA T	Promoter
Pf3D7_06_v3	448482	448519	5	7.6	STR_28934	38	0	ATAAT	ATAAT ATAAT ATAAT ATAAT ATAAT ATAAT ATAAT ATA	Promoter
Pf3D7_06_v3	448587	448621	2	17.5	STR_28935	35	0	AT	AT AT AT AT AT AT AT AT AT AT AT AT AT AT AT AT AT A	Promoter
Pf3D7_06_v3	448671	448681	2	5.5	STR_28936	11	0	TA	TA TA TA TA TA T	Promoter
Pf3D7_06_v3	448686	448698	3	4.33	STR_28937	13	0	TAA	TAA TAA TAA TAA T	Promoter
Pf3D7_06_v3	448716	448729	1	14	STR_28938	14	0	T	T T T T T T T T T T T T T T	Promoter
Pf3D7_06_v3	448751	448777	9	3	STR_28939	27	0	TATATATAT	TATATATAT TATATATAT TATATATAT	Promoter
Pf3D7_06_v3	448769	448793	2	12.5	STR_28940	25	0	TA	TA TA TA TA TA TA TA TA TA TA TA TA T	Promoter
Pf3D7_06_v3	448865	448875	1	11	STR_28941	11	0	A	A A A A A A A A A A A	Promoter
Pf3D7_06_v3	448975	449010	1	36	STR_28942	36	0	T	T T T T T T T T T T T T T T T T T T T T T T T T T T T T T T T T T T T T	Promoter
Pf3D7_06_v3	449082	449099	1	18	STR_28943	18	0	A	A A A A A A A A A A A A A A A A A A	Promoter
Pf3D7_06_v3	449234	449265	2	16	STR_28944	32	0	AT	AT AT AT AT AT AT AT AT AT AT AT AT AT AT AT AT	Promoter
Pf3D7_06_v3	449327	449342	1	16	STR_28945	16	0	A	A A A A A A A A A A A A A A A A	CDS
Pf3D7_06_v3	450584	450598	1	15	STR_28946	15	0	A	A A A A A A A A A A A A A A A	Intron
Pf3D7_06_v3	450600	450611	1	12	STR_28947	12	0	A	A A A A A A A A A A A A	Intron
Pf3D7_06_v3	450613	450642	1	30	STR_28948	30	0	A	A A A A A A A A A A A A A A A A A A A A A A A A A A A A A A	Intron
Pf3D7_06_v3	450642	450661	2	10	STR_28949	20	0	AT	AT AT AT AT AT AT AT AT AT AT	Intron
Pf3D7_06_v3	450758	450769	1	12	STR_28950	12	0	T	T T T T T T T T T T T T	Intron
Pf3D7_06_v3	450821	450865	2	22.5	STR_28951	45	0	TA	TA TA TA TA TA TA TA TA TA TA TA TA TA TA TA TA TA TA TA TA TA TA T	Intron
Pf3D7_06_v3	450870	450886	2	8.5	STR_28952	17	0	TA	TA TA TA TA TA TA TA TA T	Intron
Pf3D7_06_v3	450891	450905	2	7.5	STR_28953	15	0	TA	TA TA TA TA TA TA TA T	Intron
Pf3D7_06_v3	450913	450923	1	11	STR_28954	11	0	T	T T T T T T T T T T T	Intron
Pf3D7_06_v3	450934	450947	1	14	STR_28955	14	0	T	T T T T T T T T T T T T T T	Intron
Pf3D7_06_v3	451220	451240	4	5.25	STR_28956	21	0	ATAA	ATAA ATAA ATAA ATAA ATAA A	Intron
Pf3D7_06_v3	451242	451273	2	16	STR_28957	32	0	AT	AT AT AT AT AT AT AT AT AT AT AT AT AT AT AT AT	Intron
Pf3D7_06_v3	451382	451403	2	11	STR_28958	22	0	AT	AT AT AT AT AT AT AT AT AT AT AT	Intron
Pf3D7_06_v3	451769	451779	1	11	STR_28959	11	0	T	T T T T T T T T T T T	Promoter
Pf3D7_06_v3	451889	451905	5	3.4	STR_28960	17	0	TTTTA	TTTTA TTTTA TTTTA TT	Promoter
Pf3D7_06_v3	451904	451917	4	3.5	STR_28961	14	0	TTAT	TTAT TTAT TTAT TT	Promoter
Pf3D7_06_v3	452070	452097	1	28	STR_28962	28	0	A	A A A A A A A A A A A A A A A A A A A A A A A A A A A A	Promoter
Pf3D7_06_v3	452103	452118	2	8	STR_28963	16	0	AT	AT AT AT AT AT AT AT AT	Promoter
Pf3D7_06_v3	452119	452136	2	9	STR_28964	18	0	TA	TA TA TA TA TA TA TA TA TA	Promoter
Pf3D7_06_v3	452266	452297	2	16	STR_28965	32	0	TA	TA TA TA TA TA TA TA TA TA TA TA TA TA TA TA TA	Promoter
Pf3D7_06_v3	452366	452376	2	5.5	STR_28966	11	0	AT	AT AT AT AT AT A	Promoter
Pf3D7_06_v3	452509	452518	1	10	STR_28967	10	0	A	A A A A A A A A A A	Promoter
Pf3D7_06_v3	452571	452588	1	18	STR_28968	18	0	T	T T T T T T T T T T T T T T T T T T	Promoter
Pf3D7_06_v3	452713	452726	1	14	STR_28969	14	0	A	A A A A A A A A A A A A A A	Intron
Pf3D7_06_v3	452726	452739	2	7	STR_28970	14	0	AT	AT AT AT AT AT AT AT	Intron
Pf3D7_06_v3	452797	452833	2	18.5	STR_28971	37	0	TA	TA TA TA TA TA TA TA TA TA TA TA TA TA TA TA TA TA TA T	Intron
Pf3D7_06_v3	452839	452865	1	27	STR_28972	27	0	T	T T T T T T T T T T T T T T T T T T T T T T T T T T T	Intron
Pf3D7_06_v3	453071	453093	2	11.5	STR_28973	23	0	AT	AT AT AT AT AT AT AT AT AT AT AT A	Intron
Pf3D7_06_v3	453132	453153	1	22	STR_28974	22	0	T	T T T T T T T T T T T T T T T T T T T T T T	Intron
Pf3D7_06_v3	453180	453205	2	13	STR_28975	26	0	AT	AT AT AT AT AT AT AT AT AT AT AT AT AT	Intron
Pf3D7_06_v3	453474	453490	1	17	STR_28976	17	0	T	T T T T T T T T T T T T T T T T T	Promoter
Pf3D7_06_v3	453543	453573	2	15.5	STR_28977	31	0	TA	TA TA TA TA TA TA TA TA TA TA TA TA TA TA TA T	Promoter
Pf3D7_06_v3	453623	453646	1	24	STR_28978	24	0	A	A A A A A A A A A A A A A A A A A A A A A A A A	Promoter
Pf3D7_06_v3	454584	454594	1	11	STR_28979	11	0	A	A A A A A A A A A A A	CDS
Pf3D7_06_v3	455740	455766	6	4.5	STR_28980	27	0	ATAAAT	ATAAAT ATAAAT ATAAAT ATAAAT ATA	intergenic
Pf3D7_06_v3	455762	455772	2	5.5	STR_28981	11	0	AT	AT AT AT AT AT A	intergenic
Pf3D7_06_v3	455774	455811	2	19	STR_28982	38	0	AT	AT AT AT AT AT AT AT AT AT AT AT AT AT AT AT AT AT AT AT	intergenic
Pf3D7_06_v3	455809	455848	4	10	STR_28983	40	0	TATT	TATT TATT TATT TATT TATT TATT TATT TATT TATT TATT	intergenic
Pf3D7_06_v3	456002	456035	2	17	STR_28984	34	0	TA	TA TA TA TA TA TA TA TA TA TA TA TA TA TA TA TA TA	intergenic
Pf3D7_06_v3	456225	456244	2	10	STR_28985	20	0	AT	AT AT AT AT AT AT AT AT AT AT	intergenic
Pf3D7_06_v3	456302	456315	1	14	STR_28986	14	0	A	A A A A A A A A A A A A A A	intergenic
Pf3D7_06_v3	456312	456328	5	3.4	STR_28987	17	0	AAAAT	AAAAT AAAAT AAAAT AA	intergenic
Pf3D7_06_v3	456324	456337	3	4.67	STR_28988	14	0	AAT	AAT AAT AAT AAT AA	intergenic
Pf3D7_06_v3	456418	456438	1	21	STR_28989	21	0	A	A A A A A A A A A A A A A A A A A A A A A	intergenic
Pf3D7_06_v3	456568	456595	2	14	STR_28990	28	0	TA	TA TA TA TA TA TA TA TA TA TA TA TA TA TA	intergenic
Pf3D7_06_v3	456661	456672	2	6	STR_28991	12	0	AT	AT AT AT AT AT AT	intergenic
Pf3D7_06_v3	456674	456690	2	8.5	STR_28992	17	0	AT	AT AT AT AT AT AT AT AT A	intergenic
Pf3D7_06_v3	457523	457553	3	10.33	STR_28993	31	0	TAT	TAT TAT TAT TAT TAT TAT TAT TAT TAT TAT T	CDS
Pf3D7_06_v3	457696	457705	1	10	STR_28994	10	0	T	T T T T T T T T T T	CDS
Pf3D7_06_v3	458021	458032	1	12	STR_28995	12	0	T	T T T T T T T T T T T T	CDS
Pf3D7_06_v3	459060	459073	1	14	STR_28996	14	0	T	T T T T T T T T T T T T T T	CDS
Pf3D7_06_v3	459080	459090	1	11	STR_28997	11	0	T	T T T T T T T T T T T	CDS
Pf3D7_06_v3	459675	459686	2	6	STR_28998	12	0	TA	TA TA TA TA TA TA	CDS
Pf3D7_06_v3	460077	460088	3	4	STR_28999	12	0	TTC	TTC TTC TTC TTC	CDS
Pf3D7_06_v3	460186	460198	3	4.33	STR_29000	13	0	TTA	TTA TTA TTA TTA T	CDS
Pf3D7_06_v3	460268	460286	3	6.33	STR_29001	19	0	CAT	CAT CAT CAT CAT CAT CAT C	CDS
Pf3D7_06_v3	460612	460635	2	12	STR_29002	24	0	AT	AT AT AT AT AT AT AT AT AT AT AT AT	Promoter
Pf3D7_06_v3	460636	460646	2	5.5	STR_29003	11	0	TA	TA TA TA TA TA T	Promoter
Pf3D7_06_v3	460646	460668	1	23	STR_29004	23	0	T	T T T T T T T T T T T T T T T T T T T T T T T	Promoter
Pf3D7_06_v3	460696	460718	2	11.5	STR_29005	23	0	TA	TA TA TA TA TA TA TA TA TA TA TA T	Promoter
Pf3D7_06_v3	460796	460811	5	3.2	STR_29006	16	0	AAAAT	AAAAT AAAAT AAAAT A	Promoter
Pf3D7_06_v3	460866	460876	2	5.5	STR_29007	11	0	AT	AT AT AT AT AT A	Promoter
Pf3D7_06_v3	460876	460902	1	27	STR_29008	27	0	A	A A A A A A A A A A A A A A A A A A A A A A A A A A A	Promoter
Pf3D7_06_v3	461055	461079	8	3.12	STR_29009	25	0	AAATATAT	AAATATAT AAATATAT AAATATAT A	Promoter
Pf3D7_06_v3	461108	461123	1	16	STR_29010	16	0	T	T T T T T T T T T T T T T T T T	Promoter
Pf3D7_06_v3	461220	461248	1	29	STR_29011	29	0	A	A A A A A A A A A A A A A A A A A A A A A A A A A A A A A	Promoter
Pf3D7_06_v3	461272	461284	4	3.25	STR_29012	13	0	AATA	AATA AATA AATA A	Promoter
Pf3D7_06_v3	461495	461512	5	3.6	STR_29013	18	0	TATTA	TATTA TATTA TATTA TAT	Promoter
Pf3D7_06_v3	461508	461528	2	10.5	STR_29014	21	0	TA	TA TA TA TA TA TA TA TA TA TA T	Promoter
Pf3D7_06_v3	461568	461580	1	13	STR_29015	13	0	T	T T T T T T T T T T T T T	Promoter
Pf3D7_06_v3	461640	461661	2	11	STR_29016	22	0	TA	TA TA TA TA TA TA TA TA TA TA TA	intergenic
Pf3D7_06_v3	461848	461858	1	11	STR_29017	11	0	A	A A A A A A A A A A A	intergenic
Pf3D7_06_v3	461897	461916	2	10	STR_29018	20	0	AT	AT AT AT AT AT AT AT AT AT AT	intergenic
Pf3D7_06_v3	461923	461938	1	16	STR_29019	16	0	T	T T T T T T T T T T T T T T T T	intergenic
Pf3D7_06_v3	461955	461969	1	15	STR_29020	15	0	T	T T T T T T T T T T T T T T T	intergenic
Pf3D7_06_v3	462134	462146	4	3.25	STR_29021	13	0	TATT	TATT TATT TATT T	intergenic
Pf3D7_06_v3	462239	462272	1	34	STR_29022	34	0	A	A A A A A A A A A A A A A A A A A A A A A A A A A A A A A A A A A A	intergenic
Pf3D7_06_v3	462466	462481	1	16	STR_29023	16	0	T	T T T T T T T T T T T T T T T T	intergenic
Pf3D7_06_v3	462583	462608	8	3.25	STR_29024	26	0	TTTTTTCT	TTTTTTCT TTTTTTCT TTTTTTCT TT	intergenic
Pf3D7_06_v3	462991	463034	2	22	STR_29025	44	0	AT	AT AT AT AT AT AT AT AT AT AT AT AT AT AT AT AT AT AT AT AT AT AT	intergenic
Pf3D7_06_v3	463128	463153	4	6.5	STR_29026	26	0	TAAA	TAAA TAAA TAAA TAAA TAAA TAAA TA	intergenic
Pf3D7_06_v3	463492	463506	4	3.75	STR_29027	15	0	AAAT	AAAT AAAT AAAT AAA	intergenic
Pf3D7_06_v3	463507	463519	2	6.5	STR_29028	13	0	AT	AT AT AT AT AT AT A	intergenic
Pf3D7_06_v3	463738	463753	3	5.33	STR_29029	16	0	AAT	AAT AAT AAT AAT AAT A	Intron
Pf3D7_06_v3	463772	463785	1	14	STR_29030	14	0	A	A A A A A A A A A A A A A A	Intron
Pf3D7_06_v3	463785	463798	2	7	STR_29031	14	0	AT	AT AT AT AT AT AT AT	Intron
Pf3D7_06_v3	463798	463808	2	5.5	STR_29032	11	0	TG	TG TG TG TG TG T	Intron
Pf3D7_06_v3	464456	464473	2	9	STR_29033	18	0	AT	AT AT AT AT AT AT AT AT AT	Intron
Pf3D7_06_v3	464608	464617	1	10	STR_29034	10	0	T	T T T T T T T T T T	CDS
Pf3D7_06_v3	464852	464893	2	21	STR_29035	42	0	AT	AT AT AT AT AT AT AT AT AT AT AT AT AT AT AT AT AT AT AT AT AT	Promoter
Pf3D7_06_v3	464889	464908	6	3.33	STR_29036	20	0	TATATT	TATATT TATATT TATATT TA	Promoter
Pf3D7_06_v3	465114	465150	1	37	STR_29037	37	0	T	T T T T T T T T T T T T T T T T T T T T T T T T T T T T T T T T T T T T T	Promoter
Pf3D7_06_v3	465313	465323	2	5.5	STR_29038	11	0	AT	AT AT AT AT AT A	Promoter
Pf3D7_06_v3	465319	465333	5	3	STR_29039	15	0	ATATA	ATATA ATATA ATATA	Promoter
Pf3D7_06_v3	465434	465467	1	34	STR_29040	34	0	A	A A A A A A A A A A A A A A A A A A A A A A A A A A A A A A A A A A	Promoter
Pf3D7_06_v3	465759	465771	3	4.33	STR_29041	13	0	AAT	AAT AAT AAT AAT A	intergenic
Pf3D7_06_v3	465792	465842	9	5.67	STR_29042	51	0	AAAAAAAAG	AAAAAAAAG AAAAAAAAG AAAAAAAAG AAAAAAAAG AAAAAAAAG AAAAAA	intergenic
Pf3D7_06_v3	465993	466026	2	17	STR_29043	34	0	AT	AT AT AT AT AT AT AT AT AT AT AT AT AT AT AT AT AT	intergenic
Pf3D7_06_v3	466139	466169	2	15.5	STR_29044	31	0	TA	TA TA TA TA TA TA TA TA TA TA TA TA TA TA TA T	intergenic
Pf3D7_06_v3	466523	466547	1	25	STR_29045	25	0	T	T T T T T T T T T T T T T T T T T T T T T T T T T	Promoter
Pf3D7_06_v3	466613	466627	1	15	STR_29046	15	0	A	A A A A A A A A A A A A A A A	Promoter
Pf3D7_06_v3	466754	466776	3	7.67	STR_29047	23	0	TTA	TTA TTA TTA TTA TTA TTA TTA TT	Promoter
Pf3D7_06_v3	466902	466927	2	13	STR_29048	26	0	AT	AT AT AT AT AT AT AT AT AT AT AT AT AT	Promoter
Pf3D7_06_v3	467101	467115	2	7.5	STR_29049	15	0	AT	AT AT AT AT AT AT AT A	Promoter
Pf3D7_06_v3	467165	467180	1	16	STR_29050	16	0	T	T T T T T T T T T T T T T T T T	Promoter
Pf3D7_06_v3	467206	467219	2	7	STR_29051	14	0	TA	TA TA TA TA TA TA TA	Promoter
Pf3D7_06_v3	467263	467294	2	16	STR_29052	32	0	AT	AT AT AT AT AT AT AT AT AT AT AT AT AT AT AT AT	Promoter
Pf3D7_06_v3	467461	467474	1	14	STR_29053	14	0	T	T T T T T T T T T T T T T T	Promoter
Pf3D7_06_v3	467693	467706	1	14	STR_29054	14	0	T	T T T T T T T T T T T T T T	Intron
Pf3D7_06_v3	467708	467720	3	4.33	STR_29055	13	0	AAT	AAT AAT AAT AAT A	Intron
Pf3D7_06_v3	467718	467739	2	11	STR_29056	22	0	AT	AT AT AT AT AT AT AT AT AT AT AT	Intron
Pf3D7_06_v3	467813	467848	2	18	STR_29057	36	0	AT	AT AT AT AT AT AT AT AT AT AT AT AT AT AT AT AT AT AT	Intron
Pf3D7_06_v3	468483	468500	2	9	STR_29058	18	0	AT	AT AT AT AT AT AT AT AT AT	Intron
Pf3D7_06_v3	468868	468898	2	15.5	STR_29059	31	0	TA	TA TA TA TA TA TA TA TA TA TA TA TA TA TA TA T	intergenic
Pf3D7_06_v3	468902	468936	4	8.75	STR_29060	35	0	TATT	TATT TATT TATT TATT TATT TATT TATT TATT TAT	intergenic
Pf3D7_06_v3	469349	469361	1	13	STR_29061	13	0	T	T T T T T T T T T T T T T	Promoter
Pf3D7_06_v3	469376	469389	2	7	STR_29062	14	0	TA	TA TA TA TA TA TA TA	Promoter
Pf3D7_06_v3	469539	469557	1	19	STR_29063	19	0	T	T T T T T T T T T T T T T T T T T T T	Promoter
Pf3D7_06_v3	469579	469625	2	23.5	STR_29064	47	0	AT	AT AT AT AT AT AT AT AT AT AT AT AT AT AT AT AT AT AT AT AT AT AT AT A	Promoter
Pf3D7_06_v3	469704	469720	1	17	STR_29065	17	0	T	T T T T T T T T T T T T T T T T T	Promoter
Pf3D7_06_v3	469844	469865	6	3.67	STR_29066	22	0	TTTTCT	TTTTCT TTTTCT TTTTCT TTTT	Promoter
Pf3D7_06_v3	469920	469930	2	5.5	STR_29067	11	0	TA	TA TA TA TA TA T	Promoter
Pf3D7_06_v3	469931	469959	2	14.5	STR_29068	29	0	TA	TA TA TA TA TA TA TA TA TA TA TA TA TA TA T	Promoter
Pf3D7_06_v3	469959	469978	1	20	STR_29069	20	0	T	T T T T T T T T T T T T T T T T T T T T	Promoter
Pf3D7_06_v3	470152	470166	2	7.5	STR_29070	15	0	TA	TA TA TA TA TA TA TA T	Intron
Pf3D7_06_v3	470809	470829	1	21	STR_29071	21	0	T	T T T T T T T T T T T T T T T T T T T T T	Intron
Pf3D7_06_v3	471283	471303	5	4.2	STR_29072	21	0	TTTTA	TTTTA TTTTA TTTTA TTTTA T	intergenic
Pf3D7_06_v3	471406	471418	1	13	STR_29073	13	0	T	T T T T T T T T T T T T T	intergenic
Pf3D7_06_v3	471529	471546	2	9	STR_29074	18	0	AT	AT AT AT AT AT AT AT AT AT	intergenic
Pf3D7_06_v3	471559	471569	1	11	STR_29075	11	0	T	T T T T T T T T T T T	intergenic
Pf3D7_06_v3	471664	471693	3	10	STR_29076	30	0	ATT	ATT ATT ATT ATT ATT ATT ATT ATT ATT ATT	CDS
Pf3D7_06_v3	471981	471994	3	4.67	STR_29077	14	0	TAT	TAT TAT TAT TAT TA	CDS
Pf3D7_06_v3	472900	472910	1	11	STR_29078	11	0	T	T T T T T T T T T T T	CDS
Pf3D7_06_v3	474160	474169	1	10	STR_29079	10	0	T	T T T T T T T T T T	Promoter
Pf3D7_06_v3	474216	474230	2	7.5	STR_29080	15	0	AT	AT AT AT AT AT AT AT A	Promoter
Pf3D7_06_v3	474300	474315	1	16	STR_29081	16	0	T	T T T T T T T T T T T T T T T T	Promoter
Pf3D7_06_v3	474339	474358	4	5	STR_29082	20	0	AATA	AATA AATA AATA AATA AATA	Promoter
Pf3D7_06_v3	474365	474385	2	10.5	STR_29083	21	0	AT	AT AT AT AT AT AT AT AT AT AT A	Promoter
Pf3D7_06_v3	474394	474410	1	17	STR_29084	17	0	A	A A A A A A A A A A A A A A A A A	Promoter
Pf3D7_06_v3	474554	474566	2	6.5	STR_29085	13	0	AT	AT AT AT AT AT AT A	Promoter
Pf3D7_06_v3	474575	474590	2	8	STR_29086	16	0	AT	AT AT AT AT AT AT AT AT	Promoter
Pf3D7_06_v3	474679	474698	2	10	STR_29087	20	0	TA	TA TA TA TA TA TA TA TA TA TA	Promoter
Pf3D7_06_v3	474804	474815	1	12	STR_29088	12	0	T	T T T T T T T T T T T T	Promoter
Pf3D7_06_v3	474879	474888	1	10	STR_29089	10	0	A	A A A A A A A A A A	Promoter
Pf3D7_06_v3	474888	474913	2	13	STR_29090	26	0	AT	AT AT AT AT AT AT AT AT AT AT AT AT AT	Promoter
Pf3D7_06_v3	475064	475073	1	10	STR_29091	10	0	A	A A A A A A A A A A	Promoter
Pf3D7_06_v3	475573	475584	3	4	STR_29092	12	0	TAT	TAT TAT TAT TAT	intergenic
Pf3D7_06_v3	475669	475686	2	9	STR_29093	18	0	AT	AT AT AT AT AT AT AT AT AT	intergenic
Pf3D7_06_v3	476907	476919	2	6.5	STR_29094	13	0	TA	TA TA TA TA TA TA T	intergenic
Pf3D7_06_v3	477562	477573	1	12	STR_29095	12	0	T	T T T T T T T T T T T T	intergenic
Pf3D7_06_v3	477647	477660	4	3.5	STR_29096	14	0	TATT	TATT TATT TATT TA	intergenic
Pf3D7_06_v3	478026	478036	1	11	STR_29097	11	0	A	A A A A A A A A A A A	intergenic
Pf3D7_06_v3	481104	481113	1	10	STR_29098	10	0	T	T T T T T T T T T T	intergenic
Pf3D7_06_v3	481897	481907	2	5.5	STR_29099	11	0	TA	TA TA TA TA TA T	intergenic
Pf3D7_06_v3	482208	482224	3	5.67	STR_29100	17	0	ATA	ATA ATA ATA ATA ATA AT	intergenic
Pf3D7_06_v3	482414	482434	1	21	STR_29101	21	0	A	A A A A A A A A A A A A A A A A A A A A A	intergenic
Pf3D7_06_v3	484083	484093	1	11	STR_29102	11	0	A	A A A A A A A A A A A	Promoter
Pf3D7_06_v3	484097	484118	2	11	STR_29103	22	0	AT	AT AT AT AT AT AT AT AT AT AT AT	Promoter
Pf3D7_06_v3	484124	484133	1	10	STR_29104	10	0	T	T T T T T T T T T T	Promoter
Pf3D7_06_v3	484216	484246	2	15.5	STR_29105	31	0	TA	TA TA TA TA TA TA TA TA TA TA TA TA TA TA TA T	Promoter
Pf3D7_06_v3	484622	484636	1	15	STR_29106	15	0	T	T T T T T T T T T T T T T T T	Promoter
Pf3D7_06_v3	484674	484696	2	11.5	STR_29107	23	0	AT	AT AT AT AT AT AT AT AT AT AT AT A	Promoter
Pf3D7_06_v3	484816	484827	1	12	STR_29108	12	0	A	A A A A A A A A A A A A	Promoter
Pf3D7_06_v3	484881	484897	1	17	STR_29109	17	0	A	A A A A A A A A A A A A A A A A A	Promoter
Pf3D7_06_v3	484907	484917	2	5.5	STR_29110	11	0	AT	AT AT AT AT AT A	intergenic
Pf3D7_06_v3	484965	484981	2	8.5	STR_29111	17	0	TA	TA TA TA TA TA TA TA TA T	intergenic
Pf3D7_06_v3	485040	485059	1	20	STR_29112	20	0	A	A A A A A A A A A A A A A A A A A A A A	intergenic
Pf3D7_06_v3	486012	486022	1	11	STR_29113	11	0	T	T T T T T T T T T T T	CDS
Pf3D7_06_v3	487098	487114	5	3.4	STR_29114	17	0	AATAA	AATAA AATAA AATAA AA	Promoter
Pf3D7_06_v3	487134	487152	5	3.8	STR_29115	19	0	AAAAT	AAAAT AAAAT AAAAT AAAA	Promoter
Pf3D7_06_v3	487185	487215	2	15.5	STR_29116	31	0	AT	AT AT AT AT AT AT AT AT AT AT AT AT AT AT AT A	Promoter
Pf3D7_06_v3	487243	487266	2	12	STR_29117	24	0	AT	AT AT AT AT AT AT AT AT AT AT AT AT	Promoter
Pf3D7_06_v3	487264	487277	4	3.5	STR_29118	14	0	TATT	TATT TATT TATT TA	Promoter
Pf3D7_06_v3	487494	487519	1	26	STR_29119	26	0	A	A A A A A A A A A A A A A A A A A A A A A A A A A A	Promoter
Pf3D7_06_v3	487593	487607	2	7.5	STR_29120	15	0	TA	TA TA TA TA TA TA TA T	Promoter
Pf3D7_06_v3	487721	487735	1	15	STR_29121	15	0	A	A A A A A A A A A A A A A A A	Promoter
Pf3D7_06_v3	487752	487783	2	16	STR_29122	32	0	TA	TA TA TA TA TA TA TA TA TA TA TA TA TA TA TA TA	Promoter
Pf3D7_06_v3	488332	488341	1	10	STR_29123	10	0	A	A A A A A A A A A A	intergenic
Pf3D7_06_v3	488388	488402	3	5	STR_29124	15	0	TAA	TAA TAA TAA TAA TAA	intergenic
Pf3D7_06_v3	488401	488426	1	26	STR_29125	26	0	A	A A A A A A A A A A A A A A A A A A A A A A A A A A	intergenic
Pf3D7_06_v3	488633	488644	1	12	STR_29126	12	0	A	A A A A A A A A A A A A	Intron
Pf3D7_06_v3	488647	488662	1	16	STR_29127	16	0	A	A A A A A A A A A A A A A A A A	Intron
Pf3D7_06_v3	488668	488715	5	9.6	STR_29128	48	0	TATAA	TATAA TATAA TATAA TATAA TATAA TATAA TATAA TATAA TATAA TAT	Intron
Pf3D7_06_v3	488989	489005	1	17	STR_29129	17	0	A	A A A A A A A A A A A A A A A A A	Intron
Pf3D7_06_v3	489056	489091	2	18	STR_29130	36	0	AT	AT AT AT AT AT AT AT AT AT AT AT AT AT AT AT AT AT AT	Intron
Pf3D7_06_v3	489157	489169	2	6.5	STR_29131	13	0	TA	TA TA TA TA TA TA T	Intron
Pf3D7_06_v3	489163	489189	8	3.38	STR_29132	27	0	TATATATT	TATATATT TATATATT TATATATT TAT	Intron
Pf3D7_06_v3	489183	489195	4	3.25	STR_29133	13	0	TATT	TATT TATT TATT T	Intron
Pf3D7_06_v3	489251	489264	1	14	STR_29134	14	0	T	T T T T T T T T T T T T T T	Intron
Pf3D7_06_v3	489461	489477	1	17	STR_29135	17	0	A	A A A A A A A A A A A A A A A A A	Promoter
Pf3D7_06_v3	489529	489539	2	5.5	STR_29136	11	0	AT	AT AT AT AT AT A	Promoter
Pf3D7_06_v3	489618	489630	1	13	STR_29137	13	0	A	A A A A A A A A A A A A A	Promoter
Pf3D7_06_v3	489630	489640	2	5.5	STR_29138	11	0	AT	AT AT AT AT AT A	Promoter
Pf3D7_06_v3	489717	489745	2	14.5	STR_29139	29	0	TA	TA TA TA TA TA TA TA TA TA TA TA TA TA TA T	Promoter
Pf3D7_06_v3	489844	489859	5	3.2	STR_29140	16	0	TTTTA	TTTTA TTTTA TTTTA T	Promoter
Pf3D7_06_v3	489882	489897	2	8	STR_29141	16	0	AT	AT AT AT AT AT AT AT AT	Promoter
Pf3D7_06_v3	489999	490009	1	11	STR_29142	11	0	T	T T T T T T T T T T T	Promoter
Pf3D7_06_v3	490181	490208	2	14	STR_29143	28	0	AT	AT AT AT AT AT AT AT AT AT AT AT AT AT AT	Promoter
Pf3D7_06_v3	490286	490297	1	12	STR_29144	12	0	A	A A A A A A A A A A A A	Promoter
Pf3D7_06_v3	490425	490437	1	13	STR_29145	13	0	T	T T T T T T T T T T T T T	intergenic
Pf3D7_06_v3	490458	490470	2	6.5	STR_29146	13	0	TA	TA TA TA TA TA TA T	intergenic
Pf3D7_06_v3	490629	490649	4	5.25	STR_29147	21	0	ACAT	ACAT ACAT ACAT ACAT ACAT A	intergenic
Pf3D7_06_v3	490653	490670	2	9	STR_29148	18	0	TA	TA TA TA TA TA TA TA TA TA	intergenic
Pf3D7_06_v3	490691	490700	1	10	STR_29149	10	0	A	A A A A A A A A A A	intergenic
Pf3D7_06_v3	490702	490711	1	10	STR_29150	10	0	A	A A A A A A A A A A	intergenic
Pf3D7_06_v3	490713	490722	1	10	STR_29151	10	0	A	A A A A A A A A A A	intergenic
Pf3D7_06_v3	490724	490735	1	12	STR_29152	12	0	A	A A A A A A A A A A A A	intergenic
Pf3D7_06_v3	490735	490750	2	8	STR_29153	16	0	AT	AT AT AT AT AT AT AT AT	intergenic
Pf3D7_06_v3	490750	490761	1	12	STR_29154	12	0	T	T T T T T T T T T T T T	intergenic
Pf3D7_06_v3	491169	491179	1	11	STR_29155	11	0	A	A A A A A A A A A A A	Intron
Pf3D7_06_v3	491228	491251	2	12	STR_29156	24	0	AT	AT AT AT AT AT AT AT AT AT AT AT AT	Intron
Pf3D7_06_v3	491383	491392	1	10	STR_29157	10	0	T	T T T T T T T T T T	CDS
Pf3D7_06_v3	491503	491515	2	6.5	STR_29158	13	0	AT	AT AT AT AT AT AT A	Intron
Pf3D7_06_v3	491686	491725	2	20	STR_29159	40	0	AT	AT AT AT AT AT AT AT AT AT AT AT AT AT AT AT AT AT AT AT AT	Intron
Pf3D7_06_v3	492371	492396	6	4.33	STR_29160	26	0	TATCAT	TATCAT TATCAT TATCAT TATCAT TA	CDS
Pf3D7_06_v3	492758	492772	3	5	STR_29161	15	0	TAT	TAT TAT TAT TAT TAT	CDS
Pf3D7_06_v3	493823	493850	3	9.33	STR_29162	28	0	TAT	TAT TAT TAT TAT TAT TAT TAT TAT TAT T	CDS
Pf3D7_06_v3	495085	495108	3	8	STR_29163	24	0	TTA	TTA TTA TTA TTA TTA TTA TTA TTA	CDS
Pf3D7_06_v3	495314	495326	3	4.33	STR_29164	13	0	TAT	TAT TAT TAT TAT T	CDS
Pf3D7_06_v3	496275	496287	3	4.33	STR_29165	13	0	ATT	ATT ATT ATT ATT A	CDS
Pf3D7_06_v3	496423	496434	3	4	STR_29166	12	0	TTA	TTA TTA TTA TTA	CDS
Pf3D7_06_v3	496444	496457	3	4.67	STR_29167	14	0	TTA	TTA TTA TTA TTA TT	CDS
Pf3D7_06_v3	496778	496790	3	4.33	STR_29168	13	0	TAT	TAT TAT TAT TAT T	CDS
Pf3D7_06_v3	496817	496846	9	3.33	STR_29169	30	0	TATTGTTCA	TATTGTTCA TATTGTTCA TATTGTTCA TAT	CDS
Pf3D7_06_v3	496919	496934	3	5.33	STR_29170	16	0	TAT	TAT TAT TAT TAT TAT T	CDS
Pf3D7_06_v3	497159	497180	3	7.33	STR_29171	22	0	TAT	TAT TAT TAT TAT TAT TAT TAT T	CDS
Pf3D7_06_v3	497353	497385	9	3.67	STR_29172	33	0	TTATTTATA	TTATTTATA TTATTTATA TTATTTATA TTATTT	CDS
Pf3D7_06_v3	497726	497746	3	7	STR_29173	21	0	TAT	TAT TAT TAT TAT TAT TAT TAT	CDS
Pf3D7_06_v3	498312	498329	6	3	STR_29174	18	0	TTTTTC	TTTTTC TTTTTC TTTTTC	CDS
Pf3D7_06_v3	498347	498358	1	12	STR_29175	12	0	T	T T T T T T T T T T T T	CDS
Pf3D7_06_v3	498354	498379	6	4.33	STR_29176	26	0	TTTTTC	TTTTTC TTTTTC TTTTTC TTTTTC TT	CDS
Pf3D7_06_v3	498384	498397	3	4.67	STR_29177	14	0	TTC	TTC TTC TTC TTC TT	CDS
Pf3D7_06_v3	498482	498499	3	6	STR_29178	18	0	TAT	TAT TAT TAT TAT TAT TAT	CDS
Pf3D7_06_v3	498593	498614	3	7.33	STR_29179	22	0	TAT	TAT TAT TAT TAT TAT TAT TAT T	CDS
Pf3D7_06_v3	498746	498756	1	11	STR_29180	11	0	T	T T T T T T T T T T T	CDS
Pf3D7_06_v3	498993	499008	3	5.33	STR_29181	16	0	ATT	ATT ATT ATT ATT ATT A	CDS
Pf3D7_06_v3	499010	499024	3	5	STR_29182	15	0	TAT	TAT TAT TAT TAT TAT	CDS
Pf3D7_06_v3	499028	499044	3	5.67	STR_29183	17	0	TAT	TAT TAT TAT TAT TAT TA	CDS
Pf3D7_06_v3	499063	499091	3	9.67	STR_29184	29	0	TTA	TTA TTA TTA TTA TTA TTA TTA TTA TTA TT	CDS
Pf3D7_06_v3	499093	499115	3	7.67	STR_29185	23	0	TTA	TTA TTA TTA TTA TTA TTA TTA TT	CDS
Pf3D7_06_v3	499169	499185	3	5.67	STR_29186	17	0	TAT	TAT TAT TAT TAT TAT TA	CDS
Pf3D7_06_v3	499187	499203	3	5.67	STR_29187	17	0	TAT	TAT TAT TAT TAT TAT TA	CDS
Pf3D7_06_v3	499218	499239	3	7.33	STR_29188	22	0	ATT	ATT ATT ATT ATT ATT ATT ATT A	CDS
Pf3D7_06_v3	500208	500224	3	5.67	STR_29189	17	0	ATT	ATT ATT ATT ATT ATT AT	CDS
Pf3D7_06_v3	501234	501267	2	17	STR_29190	34	0	AT	AT AT AT AT AT AT AT AT AT AT AT AT AT AT AT AT AT	Promoter
Pf3D7_06_v3	501421	501448	2	14	STR_29191	28	0	AT	AT AT AT AT AT AT AT AT AT AT AT AT AT AT	Promoter
Pf3D7_06_v3	501450	501463	4	3.5	STR_29192	14	0	TACA	TACA TACA TACA TA	Promoter
Pf3D7_06_v3	501960	501984	1	25	STR_29193	25	0	A	A A A A A A A A A A A A A A A A A A A A A A A A A	Promoter
Pf3D7_06_v3	502114	502133	1	20	STR_29194	20	0	T	T T T T T T T T T T T T T T T T T T T T	Promoter
Pf3D7_06_v3	502131	502145	4	3.75	STR_29195	15	0	TTTC	TTTC TTTC TTTC TTT	Promoter
Pf3D7_06_v3	502147	502172	6	4.33	STR_29196	26	0	TCTCTA	TCTCTA TCTCTA TCTCTA TCTCTA TC	intergenic
Pf3D7_06_v3	502192	502205	1	14	STR_29197	14	0	T	T T T T T T T T T T T T T T	intergenic
Pf3D7_06_v3	502202	502217	5	3.2	STR_29198	16	0	TTTTA	TTTTA TTTTA TTTTA T	intergenic
Pf3D7_06_v3	502228	502255	1	28	STR_29199	28	0	T	T T T T T T T T T T T T T T T T T T T T T T T T T T T T	intergenic
Pf3D7_06_v3	502282	502301	2	10	STR_29200	20	0	TA	TA TA TA TA TA TA TA TA TA TA	intergenic
Pf3D7_06_v3	502335	502346	1	12	STR_29201	12	0	A	A A A A A A A A A A A A	intergenic
Pf3D7_06_v3	502352	502372	4	5.25	STR_29202	21	0	ACAT	ACAT ACAT ACAT ACAT ACAT A	intergenic
Pf3D7_06_v3	502370	502411	2	21	STR_29203	42	0	AT	AT AT AT AT AT AT AT AT AT AT AT AT AT AT AT AT AT AT AT AT AT	intergenic
Pf3D7_06_v3	502491	502500	1	10	STR_29204	10	0	A	A A A A A A A A A A	intergenic
Pf3D7_06_v3	502560	502575	1	16	STR_29205	16	0	A	A A A A A A A A A A A A A A A A	intergenic
Pf3D7_06_v3	502582	502593	2	6	STR_29206	12	0	TA	TA TA TA TA TA TA	intergenic
Pf3D7_06_v3	502604	502639	2	18	STR_29207	36	0	AT	AT AT AT AT AT AT AT AT AT AT AT AT AT AT AT AT AT AT	intergenic
Pf3D7_06_v3	502661	502678	5	3.6	STR_29208	18	0	TTATT	TTATT TTATT TTATT TTA	intergenic
Pf3D7_06_v3	502680	502694	1	15	STR_29209	15	0	T	T T T T T T T T T T T T T T T	intergenic
Pf3D7_06_v3	502768	502778	1	11	STR_29210	11	0	A	A A A A A A A A A A A	intergenic
Pf3D7_06_v3	502821	502833	3	4.33	STR_29211	13	0	AAT	AAT AAT AAT AAT A	intergenic
Pf3D7_06_v3	502957	502973	1	17	STR_29212	17	0	A	A A A A A A A A A A A A A A A A A	intergenic
Pf3D7_06_v3	502982	502993	1	12	STR_29213	12	0	A	A A A A A A A A A A A A	intergenic
Pf3D7_06_v3	503041	503065	1	25	STR_29214	25	0	T	T T T T T T T T T T T T T T T T T T T T T T T T T	intergenic
Pf3D7_06_v3	503070	503080	1	11	STR_29215	11	0	A	A A A A A A A A A A A	intergenic
Pf3D7_06_v3	503169	503182	2	7	STR_29216	14	0	TA	TA TA TA TA TA TA TA	intergenic
Pf3D7_06_v3	503218	503244	2	13.5	STR_29217	27	0	AT	AT AT AT AT AT AT AT AT AT AT AT AT AT A	intergenic
Pf3D7_06_v3	503274	503289	1	16	STR_29218	16	0	A	A A A A A A A A A A A A A A A A	intergenic
Pf3D7_06_v3	503425	503439	1	15	STR_29219	15	0	A	A A A A A A A A A A A A A A A	intergenic
Pf3D7_06_v3	503439	503458	2	10	STR_29220	20	0	AT	AT AT AT AT AT AT AT AT AT AT	intergenic
Pf3D7_06_v3	503560	503598	2	19.5	STR_29221	39	0	AT	AT AT AT AT AT AT AT AT AT AT AT AT AT AT AT AT AT AT AT A	intergenic
Pf3D7_06_v3	503800	503817	1	18	STR_29222	18	0	A	A A A A A A A A A A A A A A A A A A	intergenic
Pf3D7_06_v3	503826	503845	6	3.33	STR_29223	20	0	AAATAA	AAATAA AAATAA AAATAA AA	intergenic
Pf3D7_06_v3	503858	503871	4	3.5	STR_29224	14	0	AAAT	AAAT AAAT AAAT AA	intergenic
Pf3D7_06_v3	503873	503883	1	11	STR_29225	11	0	A	A A A A A A A A A A A	intergenic
Pf3D7_06_v3	503895	503909	4	3.75	STR_29226	15	0	AAAT	AAAT AAAT AAAT AAA	intergenic
Pf3D7_06_v3	503907	503917	1	11	STR_29227	11	0	A	A A A A A A A A A A A	intergenic
Pf3D7_06_v3	504016	504037	2	11	STR_29228	22	0	AT	AT AT AT AT AT AT AT AT AT AT AT	intergenic
Pf3D7_06_v3	504035	504049	4	3.75	STR_29229	15	0	TATT	TATT TATT TATT TAT	intergenic
Pf3D7_06_v3	504071	504084	4	3.5	STR_29230	14	0	TAAA	TAAA TAAA TAAA TA	intergenic
Pf3D7_06_v3	504156	504171	5	3.2	STR_29231	16	0	AAAAT	AAAAT AAAAT AAAAT A	intergenic
Pf3D7_06_v3	504171	504194	5	4.8	STR_29232	24	0	ATAAA	ATAAA ATAAA ATAAA ATAAA ATAA	intergenic
Pf3D7_06_v3	504240	504270	2	15.5	STR_29233	31	0	TA	TA TA TA TA TA TA TA TA TA TA TA TA TA TA TA T	intergenic
Pf3D7_06_v3	504275	504285	2	5.5	STR_29234	11	0	TA	TA TA TA TA TA T	intergenic
Pf3D7_06_v3	504305	504315	2	5.5	STR_29235	11	0	TA	TA TA TA TA TA T	intergenic
Pf3D7_06_v3	504320	504330	2	5.5	STR_29236	11	0	TA	TA TA TA TA TA T	intergenic
Pf3D7_06_v3	504350	504360	2	5.5	STR_29237	11	0	TA	TA TA TA TA TA T	intergenic
Pf3D7_06_v3	504440	504450	2	5.5	STR_29238	11	0	TA	TA TA TA TA TA T	intergenic
Pf3D7_06_v3	504710	504739	2	15	STR_29239	30	0	TA	TA TA TA TA TA TA TA TA TA TA TA TA TA TA TA	intergenic
Pf3D7_06_v3	504759	504769	1	11	STR_29240	11	0	T	T T T T T T T T T T T	intergenic
Pf3D7_06_v3	504802	504817	1	16	STR_29241	16	0	A	A A A A A A A A A A A A A A A A	intergenic
Pf3D7_06_v3	504846	504873	1	28	STR_29242	28	0	T	T T T T T T T T T T T T T T T T T T T T T T T T T T T T	intergenic
Pf3D7_06_v3	505118	505148	1	31	STR_29243	31	0	A	A A A A A A A A A A A A A A A A A A A A A A A A A A A A A A A	intergenic
Pf3D7_06_v3	505223	505236	1	14	STR_29244	14	0	T	T T T T T T T T T T T T T T	intergenic
Pf3D7_06_v3	505276	505296	1	21	STR_29245	21	0	A	A A A A A A A A A A A A A A A A A A A A A	intergenic
Pf3D7_06_v3	505447	505461	2	7.5	STR_29246	15	0	AT	AT AT AT AT AT AT AT A	Promoter
Pf3D7_06_v3	505462	505473	2	6	STR_29247	12	0	AT	AT AT AT AT AT AT	Promoter
Pf3D7_06_v3	505471	505485	4	3.75	STR_29248	15	0	TATT	TATT TATT TATT TAT	Promoter
Pf3D7_06_v3	505617	505627	2	5.5	STR_29249	11	0	AT	AT AT AT AT AT A	Promoter
Pf3D7_06_v3	505674	505692	1	19	STR_29250	19	0	A	A A A A A A A A A A A A A A A A A A A	Promoter
Pf3D7_06_v3	505813	505831	6	3.17	STR_29251	19	0	AAATAT	AAATAT AAATAT AAATAT A	Promoter
Pf3D7_06_v3	505837	505859	2	11.5	STR_29252	23	0	AT	AT AT AT AT AT AT AT AT AT AT AT A	Promoter
Pf3D7_06_v3	506160	506177	5	3.6	STR_29253	18	0	TATTA	TATTA TATTA TATTA TAT	Promoter
Pf3D7_06_v3	506187	506217	2	15.5	STR_29254	31	0	TA	TA TA TA TA TA TA TA TA TA TA TA TA TA TA TA T	Promoter
Pf3D7_06_v3	506224	506235	1	12	STR_29255	12	0	T	T T T T T T T T T T T T	Promoter
Pf3D7_06_v3	506329	506355	1	27	STR_29256	27	0	A	A A A A A A A A A A A A A A A A A A A A A A A A A A A	Promoter
Pf3D7_06_v3	506495	506506	3	4	STR_29257	12	0	TAA	TAA TAA TAA TAA	CDS
Pf3D7_06_v3	506806	506830	2	12.5	STR_29258	25	0	AT	AT AT AT AT AT AT AT AT AT AT AT AT A	Intron
Pf3D7_06_v3	506976	507009	2	17	STR_29259	34	0	AT	AT AT AT AT AT AT AT AT AT AT AT AT AT AT AT AT AT	Intron
Pf3D7_06_v3	507126	507152	1	27	STR_29260	27	0	T	T T T T T T T T T T T T T T T T T T T T T T T T T T T	Intron
Pf3D7_06_v3	507305	507324	2	10	STR_29261	20	0	AT	AT AT AT AT AT AT AT AT AT AT	intergenic
Pf3D7_06_v3	507426	507440	2	7.5	STR_29262	15	0	TA	TA TA TA TA TA TA TA T	intergenic
Pf3D7_06_v3	507444	507457	4	3.5	STR_29263	14	0	TTTA	TTTA TTTA TTTA TT	intergenic
Pf3D7_06_v3	507930	507940	1	11	STR_29264	11	0	A	A A A A A A A A A A A	Intron
Pf3D7_06_v3	507973	508000	2	14	STR_29265	28	0	AT	AT AT AT AT AT AT AT AT AT AT AT AT AT AT	Intron
Pf3D7_06_v3	508149	508179	2	15.5	STR_29266	31	0	TA	TA TA TA TA TA TA TA TA TA TA TA TA TA TA TA T	Intron
Pf3D7_06_v3	508308	508323	4	4	STR_29267	16	0	AATA	AATA AATA AATA AATA	Promoter
Pf3D7_06_v3	508329	508344	2	8	STR_29268	16	0	AT	AT AT AT AT AT AT AT AT	Promoter
Pf3D7_06_v3	508419	508441	1	23	STR_29269	23	0	A	A A A A A A A A A A A A A A A A A A A A A A A	Promoter
Pf3D7_06_v3	508453	508480	1	28	STR_29270	28	0	T	T T T T T T T T T T T T T T T T T T T T T T T T T T T T	Promoter
Pf3D7_06_v3	508482	508491	1	10	STR_29271	10	0	T	T T T T T T T T T T	Promoter
Pf3D7_06_v3	508684	508719	2	18	STR_29272	36	0	AT	AT AT AT AT AT AT AT AT AT AT AT AT AT AT AT AT AT AT	Promoter
Pf3D7_06_v3	508845	508859	1	15	STR_29273	15	0	A	A A A A A A A A A A A A A A A	Promoter
Pf3D7_06_v3	508868	508899	2	16	STR_29274	32	0	AT	AT AT AT AT AT AT AT AT AT AT AT AT AT AT AT AT	Promoter
Pf3D7_06_v3	508989	508998	1	10	STR_29275	10	0	A	A A A A A A A A A A	Promoter
Pf3D7_06_v3	509020	509042	2	11.5	STR_29276	23	0	AT	AT AT AT AT AT AT AT AT AT AT AT A	Promoter
Pf3D7_06_v3	509095	509110	2	8	STR_29277	16	0	TA	TA TA TA TA TA TA TA TA	Promoter
Pf3D7_06_v3	509124	509134	1	11	STR_29278	11	0	A	A A A A A A A A A A A	Promoter
Pf3D7_06_v3	509316	509329	3	4.67	STR_29279	14	0	ATA	ATA ATA ATA ATA AT	CDS
Pf3D7_06_v3	509328	509357	3	10	STR_29280	30	0	ATT	ATT ATT ATT ATT ATT ATT ATT ATT ATT ATT	CDS
Pf3D7_06_v3	509407	509420	3	4.67	STR_29281	14	0	TTA	TTA TTA TTA TTA TT	CDS
Pf3D7_06_v3	510123	510136	3	4.67	STR_29282	14	0	AAT	AAT AAT AAT AAT AA	CDS
Pf3D7_06_v3	511175	511190	2	8	STR_29283	16	0	AT	AT AT AT AT AT AT AT AT	Promoter
Pf3D7_06_v3	511225	511246	1	22	STR_29284	22	0	A	A A A A A A A A A A A A A A A A A A A A A A	Promoter
Pf3D7_06_v3	511244	511273	4	7.5	STR_29285	30	0	AAAT	AAAT AAAT AAAT AAAT AAAT AAAT AAAT AA	Promoter
Pf3D7_06_v3	511278	511294	2	8.5	STR_29286	17	0	AT	AT AT AT AT AT AT AT AT A	Promoter
Pf3D7_06_v3	511529	511539	2	5.5	STR_29287	11	0	AT	AT AT AT AT AT A	Promoter
Pf3D7_06_v3	511550	511564	4	3.75	STR_29288	15	0	TATG	TATG TATG TATG TAT	Promoter
Pf3D7_06_v3	511566	511586	4	5.25	STR_29289	21	0	TATT	TATT TATT TATT TATT TATT T	Promoter
Pf3D7_06_v3	511722	511736	2	7.5	STR_29290	15	0	TA	TA TA TA TA TA TA TA T	Promoter
Pf3D7_06_v3	511862	511874	2	6.5	STR_29291	13	0	AT	AT AT AT AT AT AT A	Promoter
Pf3D7_06_v3	511875	511888	2	7	STR_29292	14	0	AT	AT AT AT AT AT AT AT	Promoter
Pf3D7_06_v3	511953	511966	2	7	STR_29293	14	0	TA	TA TA TA TA TA TA TA	Promoter
Pf3D7_06_v3	511967	511991	2	12.5	STR_29294	25	0	AT	AT AT AT AT AT AT AT AT AT AT AT AT A	Promoter
Pf3D7_06_v3	512014	512025	2	6	STR_29295	12	0	AT	AT AT AT AT AT AT	Promoter
Pf3D7_06_v3	512069	512086	2	9	STR_29296	18	0	AT	AT AT AT AT AT AT AT AT AT	Promoter
Pf3D7_06_v3	512126	512141	1	16	STR_29297	16	0	T	T T T T T T T T T T T T T T T T	Promoter
Pf3D7_06_v3	512262	512273	1	12	STR_29298	12	0	A	A A A A A A A A A A A A	intergenic
Pf3D7_06_v3	512266	512300	9	3.89	STR_29299	35	0	AAAAAAAAT	AAAAAAAAT AAAAAAAAT AAAAAAAAT AAAAAAAA	intergenic
Pf3D7_06_v3	512293	512304	1	12	STR_29300	12	0	A	A A A A A A A A A A A A	intergenic
Pf3D7_06_v3	512448	512473	1	26	STR_29301	26	0	T	T T T T T T T T T T T T T T T T T T T T T T T T T T	intergenic
Pf3D7_06_v3	512817	512832	1	16	STR_29302	16	0	A	A A A A A A A A A A A A A A A A	intergenic
Pf3D7_06_v3	512937	512968	2	16	STR_29303	32	0	TA	TA TA TA TA TA TA TA TA TA TA TA TA TA TA TA TA	intergenic
Pf3D7_06_v3	513084	513097	1	14	STR_29304	14	0	A	A A A A A A A A A A A A A A	Intron
Pf3D7_06_v3	513099	513118	1	20	STR_29305	20	0	A	A A A A A A A A A A A A A A A A A A A A	Intron
Pf3D7_06_v3	513118	513143	2	13	STR_29306	26	0	AT	AT AT AT AT AT AT AT AT AT AT AT AT AT	Intron
Pf3D7_06_v3	513602	513617	1	16	STR_29307	16	0	A	A A A A A A A A A A A A A A A A	Intron
Pf3D7_06_v3	513617	513654	2	19	STR_29308	38	0	AT	AT AT AT AT AT AT AT AT AT AT AT AT AT AT AT AT AT AT AT	Intron
Pf3D7_06_v3	513789	513805	4	4.25	STR_29309	17	0	AAAT	AAAT AAAT AAAT AAAT A	Intron
Pf3D7_06_v3	513803	513825	2	11.5	STR_29310	23	0	AT	AT AT AT AT AT AT AT AT AT AT AT A	Intron
Pf3D7_06_v3	513837	513848	2	6	STR_29311	12	0	AT	AT AT AT AT AT AT	Intron
Pf3D7_06_v3	513848	513859	1	12	STR_29312	12	0	T	T T T T T T T T T T T T	Intron
Pf3D7_06_v3	514102	514117	2	8	STR_29313	16	0	AT	AT AT AT AT AT AT AT AT	Intron
Pf3D7_06_v3	514115	514137	4	5.75	STR_29314	23	0	TATG	TATG TATG TATG TATG TATG TAT	Intron
Pf3D7_06_v3	514282	514304	1	23	STR_29315	23	0	A	A A A A A A A A A A A A A A A A A A A A A A A	Intron
Pf3D7_06_v3	514312	514330	2	9.5	STR_29316	19	0	AT	AT AT AT AT AT AT AT AT AT A	Intron
Pf3D7_06_v3	514357	514384	2	14	STR_29317	28	0	AT	AT AT AT AT AT AT AT AT AT AT AT AT AT AT	Intron
Pf3D7_06_v3	514476	514496	4	5.25	STR_29318	21	0	AAAT	AAAT AAAT AAAT AAAT AAAT A	Intron
Pf3D7_06_v3	514494	514519	2	13	STR_29319	26	0	AT	AT AT AT AT AT AT AT AT AT AT AT AT AT	Intron
Pf3D7_06_v3	514575	514590	1	16	STR_29320	16	0	T	T T T T T T T T T T T T T T T T	Intron
Pf3D7_06_v3	514655	514664	1	10	STR_29321	10	0	A	A A A A A A A A A A	Intron
Pf3D7_06_v3	514662	514686	4	6.25	STR_29322	25	0	AAAT	AAAT AAAT AAAT AAAT AAAT AAAT A	Intron
Pf3D7_06_v3	514692	514713	2	11	STR_29323	22	0	AT	AT AT AT AT AT AT AT AT AT AT AT	Intron
Pf3D7_06_v3	514719	514729	2	5.5	STR_29324	11	0	TA	TA TA TA TA TA T	Intron
Pf3D7_06_v3	515014	515023	1	10	STR_29325	10	0	T	T T T T T T T T T T	CDS
Pf3D7_06_v3	515230	515239	1	10	STR_29326	10	0	T	T T T T T T T T T T	CDS
Pf3D7_06_v3	515277	515287	1	11	STR_29327	11	0	T	T T T T T T T T T T T	CDS
Pf3D7_06_v3	516850	516862	1	13	STR_29328	13	0	T	T T T T T T T T T T T T T	CDS
Pf3D7_06_v3	518326	518339	1	14	STR_29329	14	0	T	T T T T T T T T T T T T T T	CDS
Pf3D7_06_v3	519159	519177	6	3.17	STR_29330	19	0	ATCATT	ATCATT ATCATT ATCATT A	CDS
Pf3D7_06_v3	519608	519634	1	27	STR_29331	27	0	A	A A A A A A A A A A A A A A A A A A A A A A A A A A A	Promoter
Pf3D7_06_v3	519650	519673	2	12	STR_29332	24	0	TA	TA TA TA TA TA TA TA TA TA TA TA TA	Promoter
Pf3D7_06_v3	519756	519774	2	9.5	STR_29333	19	0	AT	AT AT AT AT AT AT AT AT AT A	Promoter
Pf3D7_06_v3	519867	519888	2	11	STR_29334	22	0	AT	AT AT AT AT AT AT AT AT AT AT AT	Promoter
Pf3D7_06_v3	519971	519984	2	7	STR_29335	14	0	AT	AT AT AT AT AT AT AT	Promoter
Pf3D7_06_v3	520083	520096	1	14	STR_29336	14	0	T	T T T T T T T T T T T T T T	Promoter
Pf3D7_06_v3	520170	520189	4	5	STR_29337	20	0	AATA	AATA AATA AATA AATA AATA	Promoter
Pf3D7_06_v3	520187	520198	2	6	STR_29338	12	0	AT	AT AT AT AT AT AT	Promoter
Pf3D7_06_v3	520200	520210	2	5.5	STR_29339	11	0	TA	TA TA TA TA TA T	Promoter
Pf3D7_06_v3	520251	520261	1	11	STR_29340	11	0	A	A A A A A A A A A A A	Promoter
Pf3D7_06_v3	520339	520356	1	18	STR_29341	18	0	T	T T T T T T T T T T T T T T T T T T	Promoter
Pf3D7_06_v3	520377	520400	7	3.43	STR_29342	24	0	AAATAAA	AAATAAA AAATAAA AAATAAA AAA	Promoter
Pf3D7_06_v3	521129	521157	2	14.5	STR_29343	29	0	TA	TA TA TA TA TA TA TA TA TA TA TA TA TA TA T	Promoter
Pf3D7_06_v3	521157	521168	1	12	STR_29344	12	0	T	T T T T T T T T T T T T	Promoter
Pf3D7_06_v3	521324	521334	1	11	STR_29345	11	0	A	A A A A A A A A A A A	CDS
Pf3D7_06_v3	522170	522190	6	3.5	STR_29346	21	0	ATATAC	ATATAC ATATAC ATATAC ATA	intergenic
Pf3D7_06_v3	522194	522205	2	6	STR_29347	12	0	AT	AT AT AT AT AT AT	intergenic
Pf3D7_06_v3	522207	522247	1	41	STR_29348	41	0	T	T T T T T T T T T T T T T T T T T T T T T T T T T T T T T T T T T T T T T T T T T	intergenic
Pf3D7_06_v3	522276	522299	1	24	STR_29349	24	0	A	A A A A A A A A A A A A A A A A A A A A A A A A	intergenic
Pf3D7_06_v3	522669	522691	1	23	STR_29350	23	0	A	A A A A A A A A A A A A A A A A A A A A A A A	Promoter
Pf3D7_06_v3	522745	522796	2	26	STR_29351	52	0	AT	AT AT AT AT AT AT AT AT AT AT AT AT AT AT AT AT AT AT AT AT AT AT AT AT AT AT	Promoter
Pf3D7_06_v3	522888	522904	1	17	STR_29352	17	0	A	A A A A A A A A A A A A A A A A A	Promoter
Pf3D7_06_v3	522906	522945	2	20	STR_29353	40	0	AT	AT AT AT AT AT AT AT AT AT AT AT AT AT AT AT AT AT AT AT AT	Promoter
Pf3D7_06_v3	523155	523192	2	19	STR_29354	38	0	AT	AT AT AT AT AT AT AT AT AT AT AT AT AT AT AT AT AT AT AT	Promoter
Pf3D7_06_v3	523433	523442	1	10	STR_29355	10	0	A	A A A A A A A A A A	Promoter
Pf3D7_06_v3	523479	523500	2	11	STR_29356	22	0	AT	AT AT AT AT AT AT AT AT AT AT AT	Promoter
Pf3D7_06_v3	523519	523528	1	10	STR_29357	10	0	A	A A A A A A A A A A	Promoter
Pf3D7_06_v3	523576	523598	5	4.6	STR_29358	23	0	TTATT	TTATT TTATT TTATT TTATT TTA	Promoter
Pf3D7_06_v3	523600	523618	1	19	STR_29359	19	0	T	T T T T T T T T T T T T T T T T T T T	Promoter
Pf3D7_06_v3	524065	524086	3	7.33	STR_29360	22	0	ATT	ATT ATT ATT ATT ATT ATT ATT A	CDS
Pf3D7_06_v3	524088	524117	3	10	STR_29361	30	0	TAT	TAT TAT TAT TAT TAT TAT TAT TAT TAT TAT	CDS
Pf3D7_06_v3	524119	524141	3	7.67	STR_29362	23	0	ATT	ATT ATT ATT ATT ATT ATT ATT AT	CDS
Pf3D7_06_v3	524179	524195	3	5.67	STR_29363	17	0	ATT	ATT ATT ATT ATT ATT AT	CDS
Pf3D7_06_v3	524362	524395	9	3.78	STR_29364	34	0	ATTATCATT	ATTATCATT ATTATCATT ATTATCATT ATTATCA	CDS
Pf3D7_06_v3	524884	524893	1	10	STR_29365	10	0	T	T T T T T T T T T T	CDS
Pf3D7_06_v3	525135	525158	5	4.8	STR_29366	24	0	ATATG	ATATG ATATG ATATG ATATG ATAT	Promoter
Pf3D7_06_v3	525289	525308	2	10	STR_29367	20	0	TA	TA TA TA TA TA TA TA TA TA TA	Promoter
Pf3D7_06_v3	525323	525357	1	35	STR_29368	35	0	T	T T T T T T T T T T T T T T T T T T T T T T T T T T T T T T T T T T T	Promoter
Pf3D7_06_v3	525561	525585	2	12.5	STR_29369	25	0	AT	AT AT AT AT AT AT AT AT AT AT AT AT A	Promoter
Pf3D7_06_v3	525688	525701	1	14	STR_29370	14	0	A	A A A A A A A A A A A A A A	Promoter
Pf3D7_06_v3	525726	525742	1	17	STR_29371	17	0	T	T T T T T T T T T T T T T T T T T	Promoter
Pf3D7_06_v3	525773	525785	1	13	STR_29372	13	0	A	A A A A A A A A A A A A A	Promoter
Pf3D7_06_v3	525803	525847	2	22.5	STR_29373	45	0	AT	AT AT AT AT AT AT AT AT AT AT AT AT AT AT AT AT AT AT AT AT AT AT A	Promoter
Pf3D7_06_v3	525952	525976	1	25	STR_29374	25	0	T	T T T T T T T T T T T T T T T T T T T T T T T T T	Promoter
Pf3D7_06_v3	527036	527050	1	15	STR_29375	15	0	A	A A A A A A A A A A A A A A A	Promoter
Pf3D7_06_v3	527258	527274	2	8.5	STR_29376	17	0	TA	TA TA TA TA TA TA TA TA T	Promoter
Pf3D7_06_v3	527274	527289	1	16	STR_29377	16	0	T	T T T T T T T T T T T T T T T T	Promoter
Pf3D7_06_v3	527295	527309	1	15	STR_29378	15	0	T	T T T T T T T T T T T T T T T	Promoter
Pf3D7_06_v3	527349	527380	9	3.56	STR_29379	32	0	ATAATGTTT	ATAATGTTT ATAATGTTT ATAATGTTT ATAAT	Promoter
Pf3D7_06_v3	527481	527495	4	3.75	STR_29380	15	0	ATAA	ATAA ATAA ATAA ATA	Promoter
Pf3D7_06_v3	527493	527533	2	20.5	STR_29381	41	0	AT	AT AT AT AT AT AT AT AT AT AT AT AT AT AT AT AT AT AT AT AT A	Promoter
Pf3D7_06_v3	527636	527648	1	13	STR_29382	13	0	T	T T T T T T T T T T T T T	Promoter
Pf3D7_06_v3	527741	527756	1	16	STR_29383	16	0	A	A A A A A A A A A A A A A A A A	Promoter
Pf3D7_06_v3	527819	527832	1	14	STR_29384	14	0	A	A A A A A A A A A A A A A A	Promoter
Pf3D7_06_v3	527839	527853	4	3.75	STR_29385	15	0	AAAT	AAAT AAAT AAAT AAA	Promoter
Pf3D7_06_v3	527856	527873	1	18	STR_29386	18	0	A	A A A A A A A A A A A A A A A A A A	Promoter
Pf3D7_06_v3	527930	527946	1	17	STR_29387	17	0	T	T T T T T T T T T T T T T T T T T	Promoter
Pf3D7_06_v3	528449	528508	3	20	STR_29388	60	0	TAT	TAT TAT TAT TAT TAT TAT TAT TAT TAT TAT TAT TAT TAT TAT TAT TAT TAT TAT TAT TAT	CDS
Pf3D7_06_v3	528510	528523	3	4.67	STR_29389	14	0	ATT	ATT ATT ATT ATT AT	CDS
Pf3D7_06_v3	528558	528570	3	4.33	STR_29390	13	0	ATT	ATT ATT ATT ATT A	CDS
Pf3D7_06_v3	529212	529236	1	25	STR_29391	25	0	A	A A A A A A A A A A A A A A A A A A A A A A A A A	Promoter
Pf3D7_06_v3	529236	529254	4	4.75	STR_29392	19	0	ATAC	ATAC ATAC ATAC ATAC ATA	Promoter
Pf3D7_06_v3	529259	529269	2	5.5	STR_29393	11	0	TA	TA TA TA TA TA T	Promoter
Pf3D7_06_v3	529419	529436	1	18	STR_29394	18	0	T	T T T T T T T T T T T T T T T T T T	Promoter
Pf3D7_06_v3	529488	529521	1	34	STR_29395	34	0	A	A A A A A A A A A A A A A A A A A A A A A A A A A A A A A A A A A A	Promoter
Pf3D7_06_v3	529521	529536	2	8	STR_29396	16	0	AT	AT AT AT AT AT AT AT AT	Promoter
Pf3D7_06_v3	529537	529547	2	5.5	STR_29397	11	0	TA	TA TA TA TA TA T	Promoter
Pf3D7_06_v3	529553	529578	1	26	STR_29398	26	0	T	T T T T T T T T T T T T T T T T T T T T T T T T T T	Promoter
Pf3D7_06_v3	529578	529591	2	7	STR_29399	14	0	TA	TA TA TA TA TA TA TA	Promoter
Pf3D7_06_v3	529782	529804	6	3.83	STR_29400	23	0	AAAAAC	AAAAAC AAAAAC AAAAAC AAAAA	Promoter
Pf3D7_06_v3	529800	529831	1	32	STR_29401	32	0	A	A A A A A A A A A A A A A A A A A A A A A A A A A A A A A A A A	Promoter
Pf3D7_06_v3	529871	529882	2	6	STR_29402	12	0	AT	AT AT AT AT AT AT	Promoter
Pf3D7_06_v3	529976	529996	2	10.5	STR_29403	21	0	AT	AT AT AT AT AT AT AT AT AT AT A	Promoter
Pf3D7_06_v3	530029	530058	2	15	STR_29404	30	0	AT	AT AT AT AT AT AT AT AT AT AT AT AT AT AT AT	Promoter
Pf3D7_06_v3	530105	530114	1	10	STR_29405	10	0	A	A A A A A A A A A A	Promoter
Pf3D7_06_v3	530144	530157	1	14	STR_29406	14	0	A	A A A A A A A A A A A A A A	Promoter
Pf3D7_06_v3	530166	530189	2	12	STR_29407	24	0	TA	TA TA TA TA TA TA TA TA TA TA TA TA	Promoter
Pf3D7_06_v3	530270	530297	2	14	STR_29408	28	0	AT	AT AT AT AT AT AT AT AT AT AT AT AT AT AT	Promoter
Pf3D7_06_v3	530333	530343	2	5.5	STR_29409	11	0	AT	AT AT AT AT AT A	Promoter
Pf3D7_06_v3	530415	530447	2	16.5	STR_29410	33	0	TA	TA TA TA TA TA TA TA TA TA TA TA TA TA TA TA TA T	Promoter
Pf3D7_06_v3	530498	530517	5	4	STR_29411	20	0	CAATA	CAATA CAATA CAATA CAATA	Promoter
Pf3D7_06_v3	530527	530542	5	3.2	STR_29412	16	0	TTATA	TTATA TTATA TTATA T	Promoter
Pf3D7_06_v3	530551	530566	4	4	STR_29413	16	0	AATA	AATA AATA AATA AATA	Promoter
Pf3D7_06_v3	530641	530678	1	38	STR_29414	38	0	T	T T T T T T T T T T T T T T T T T T T T T T T T T T T T T T T T T T T T T T	Promoter
Pf3D7_06_v3	530683	530697	1	15	STR_29415	15	0	T	T T T T T T T T T T T T T T T	Promoter
Pf3D7_06_v3	530882	530924	2	21.5	STR_29416	43	0	TA	TA TA TA TA TA TA TA TA TA TA TA TA TA TA TA TA TA TA TA TA TA T	Promoter
Pf3D7_06_v3	530925	530937	2	6.5	STR_29417	13	0	TA	TA TA TA TA TA TA T	Promoter
Pf3D7_06_v3	530943	530956	4	3.5	STR_29418	14	0	TTTA	TTTA TTTA TTTA TT	Promoter
Pf3D7_06_v3	531067	531081	2	7.5	STR_29419	15	0	TA	TA TA TA TA TA TA TA T	Promoter
Pf3D7_06_v3	531079	531103	5	5	STR_29420	25	0	TATTT	TATTT TATTT TATTT TATTT TATTT	Promoter
Pf3D7_06_v3	532660	532673	3	4.67	STR_29421	14	0	AAG	AAG AAG AAG AAG AA	CDS
Pf3D7_06_v3	533185	533220	1	36	STR_29422	36	0	A	A A A A A A A A A A A A A A A A A A A A A A A A A A A A A A A A A A A A	CDS
Pf3D7_06_v3	533220	533236	2	8.5	STR_29423	17	0	AT	AT AT AT AT AT AT AT AT A	intergenic
Pf3D7_06_v3	533329	533338	1	10	STR_29424	10	0	T	T T T T T T T T T T	intergenic
Pf3D7_06_v3	533595	533607	1	13	STR_29425	13	0	T	T T T T T T T T T T T T T	intergenic
Pf3D7_06_v3	533611	533624	2	7	STR_29426	14	0	TA	TA TA TA TA TA TA TA	intergenic
Pf3D7_06_v3	533667	533689	1	23	STR_29427	23	0	A	A A A A A A A A A A A A A A A A A A A A A A A	intergenic
Pf3D7_06_v3	533751	533777	6	4.5	STR_29428	27	0	ATATAA	ATATAA ATATAA ATATAA ATATAA ATA	intergenic
Pf3D7_06_v3	533771	533785	4	3.75	STR_29429	15	0	ATAA	ATAA ATAA ATAA ATA	intergenic
Pf3D7_06_v3	533783	533838	2	28	STR_29430	56	0	AT	AT AT AT AT AT AT AT AT AT AT AT AT AT AT AT AT AT AT AT AT AT AT AT AT AT AT AT AT	intergenic
Pf3D7_06_v3	533985	533994	1	10	STR_29431	10	0	A	A A A A A A A A A A	Intron
Pf3D7_06_v3	534000	534011	1	12	STR_29432	12	0	A	A A A A A A A A A A A A	Intron
Pf3D7_06_v3	534009	534026	4	4.5	STR_29433	18	0	AAAT	AAAT AAAT AAAT AAAT AA	Intron
Pf3D7_06_v3	534149	534164	2	8	STR_29434	16	0	TA	TA TA TA TA TA TA TA TA	Intron
Pf3D7_06_v3	534164	534182	1	19	STR_29435	19	0	A	A A A A A A A A A A A A A A A A A A A	Intron
Pf3D7_06_v3	534186	534195	1	10	STR_29436	10	0	T	T T T T T T T T T T	Intron
Pf3D7_06_v3	534272	534292	1	21	STR_29437	21	0	A	A A A A A A A A A A A A A A A A A A A A A	Intron
Pf3D7_06_v3	534292	534308	2	8.5	STR_29438	17	0	AT	AT AT AT AT AT AT AT AT A	Intron
Pf3D7_06_v3	534306	534318	4	3.25	STR_29439	13	0	ATAA	ATAA ATAA ATAA A	Intron
Pf3D7_06_v3	534324	534342	4	4.75	STR_29440	19	0	ATAA	ATAA ATAA ATAA ATAA ATA	Intron
Pf3D7_06_v3	534340	534356	2	8.5	STR_29441	17	0	AT	AT AT AT AT AT AT AT AT A	Intron
Pf3D7_06_v3	534458	534470	1	13	STR_29442	13	0	A	A A A A A A A A A A A A A	Intron
Pf3D7_06_v3	534548	534573	2	13	STR_29443	26	0	AT	AT AT AT AT AT AT AT AT AT AT AT AT AT	Intron
Pf3D7_06_v3	534679	534689	1	11	STR_29444	11	0	A	A A A A A A A A A A A	Intron
Pf3D7_06_v3	534687	534703	4	4.25	STR_29445	17	0	AAAT	AAAT AAAT AAAT AAAT A	Intron
Pf3D7_06_v3	534709	534737	2	14.5	STR_29446	29	0	AT	AT AT AT AT AT AT AT AT AT AT AT AT AT AT A	Intron
Pf3D7_06_v3	534828	534839	3	4	STR_29447	12	0	TAT	TAT TAT TAT TAT	Intron
Pf3D7_06_v3	535095	535109	4	3.75	STR_29448	15	0	ATAA	ATAA ATAA ATAA ATA	Intron
Pf3D7_06_v3	535107	535128	2	11	STR_29449	22	0	AT	AT AT AT AT AT AT AT AT AT AT AT	Intron
Pf3D7_06_v3	535131	535148	4	4.5	STR_29450	18	0	TTTA	TTTA TTTA TTTA TTTA TT	Intron
Pf3D7_06_v3	535276	535292	2	8.5	STR_29451	17	0	TA	TA TA TA TA TA TA TA TA T	Intron
Pf3D7_06_v3	535309	535324	1	16	STR_29452	16	0	T	T T T T T T T T T T T T T T T T	Intron
Pf3D7_06_v3	535468	535480	4	3.25	STR_29453	13	0	AAAT	AAAT AAAT AAAT A	Promoter
Pf3D7_06_v3	535478	535496	2	9.5	STR_29454	19	0	AT	AT AT AT AT AT AT AT AT AT A	Promoter
Pf3D7_06_v3	535596	535636	2	20.5	STR_29455	41	0	AT	AT AT AT AT AT AT AT AT AT AT AT AT AT AT AT AT AT AT AT AT A	Promoter
Pf3D7_06_v3	535673	535683	2	5.5	STR_29456	11	0	AT	AT AT AT AT AT A	Promoter
Pf3D7_06_v3	535725	535738	2	7	STR_29457	14	0	AT	AT AT AT AT AT AT AT	Promoter
Pf3D7_06_v3	535937	535951	4	3.75	STR_29458	15	0	TTTA	TTTA TTTA TTTA TTT	Promoter
Pf3D7_06_v3	536024	536035	2	6	STR_29459	12	0	AT	AT AT AT AT AT AT	Promoter
Pf3D7_06_v3	536036	536055	2	10	STR_29460	20	0	TA	TA TA TA TA TA TA TA TA TA TA	Promoter
Pf3D7_06_v3	536209	536237	1	29	STR_29461	29	0	T	T T T T T T T T T T T T T T T T T T T T T T T T T T T T T	Promoter
Pf3D7_06_v3	536376	536407	2	16	STR_29462	32	0	TA	TA TA TA TA TA TA TA TA TA TA TA TA TA TA TA TA	intergenic
Pf3D7_06_v3	536412	536429	4	4.5	STR_29463	18	0	TATT	TATT TATT TATT TATT TA	intergenic
Pf3D7_06_v3	536475	536493	1	19	STR_29464	19	0	A	A A A A A A A A A A A A A A A A A A A	intergenic
Pf3D7_06_v3	536492	536503	3	4	STR_29465	12	0	AAT	AAT AAT AAT AAT	intergenic
Pf3D7_06_v3	536633	536646	2	7	STR_29466	14	0	TA	TA TA TA TA TA TA TA	intergenic
Pf3D7_06_v3	536839	536848	1	10	STR_29467	10	0	T	T T T T T T T T T T	Promoter
Pf3D7_06_v3	536863	536882	1	20	STR_29468	20	0	A	A A A A A A A A A A A A A A A A A A A A	Promoter
Pf3D7_06_v3	536887	536897	1	11	STR_29469	11	0	A	A A A A A A A A A A A	Promoter
Pf3D7_06_v3	536940	536958	4	4.75	STR_29470	19	0	ATAA	ATAA ATAA ATAA ATAA ATA	Promoter
Pf3D7_06_v3	536956	536983	2	14	STR_29471	28	0	AT	AT AT AT AT AT AT AT AT AT AT AT AT AT AT	Promoter
Pf3D7_06_v3	537100	537112	1	13	STR_29472	13	0	T	T T T T T T T T T T T T T	Promoter
Pf3D7_06_v3	537120	537129	1	10	STR_29473	10	0	T	T T T T T T T T T T	Promoter
Pf3D7_06_v3	537291	537303	2	6.5	STR_29474	13	0	AT	AT AT AT AT AT AT A	Promoter
Pf3D7_06_v3	537310	537322	2	6.5	STR_29475	13	0	AT	AT AT AT AT AT AT A	Promoter
Pf3D7_06_v3	537365	537381	1	17	STR_29476	17	0	A	A A A A A A A A A A A A A A A A A	Promoter
Pf3D7_06_v3	537426	537449	2	12	STR_29477	24	0	TA	TA TA TA TA TA TA TA TA TA TA TA TA	Promoter
Pf3D7_06_v3	537449	537476	1	28	STR_29478	28	0	A	A A A A A A A A A A A A A A A A A A A A A A A A A A A A	Promoter
Pf3D7_06_v3	537521	537536	2	8	STR_29479	16	0	TA	TA TA TA TA TA TA TA TA	Promoter
Pf3D7_06_v3	537570	537581	3	4	STR_29480	12	0	AAT	AAT AAT AAT AAT	Promoter
Pf3D7_06_v3	537598	537612	2	7.5	STR_29481	15	0	TA	TA TA TA TA TA TA TA T	Promoter
Pf3D7_06_v3	537989	537999	1	11	STR_29482	11	0	T	T T T T T T T T T T T	Intron
Pf3D7_06_v3	538124	538149	2	13	STR_29483	26	0	AT	AT AT AT AT AT AT AT AT AT AT AT AT AT	Intron
Pf3D7_06_v3	538231	538245	1	15	STR_29484	15	0	T	T T T T T T T T T T T T T T T	Intron
Pf3D7_06_v3	538278	538297	1	20	STR_29485	20	0	A	A A A A A A A A A A A A A A A A A A A A	Intron
Pf3D7_06_v3	538480	538500	2	10.5	STR_29486	21	0	TA	TA TA TA TA TA TA TA TA TA TA T	Intron
Pf3D7_06_v3	538634	538653	1	20	STR_29487	20	0	T	T T T T T T T T T T T T T T T T T T T T	Promoter
Pf3D7_06_v3	538681	538691	2	5.5	STR_29488	11	0	TA	TA TA TA TA TA T	Promoter
Pf3D7_06_v3	538751	538761	1	11	STR_29489	11	0	A	A A A A A A A A A A A	Promoter
Pf3D7_06_v3	538790	538800	2	5.5	STR_29490	11	0	TA	TA TA TA TA TA T	Promoter
Pf3D7_06_v3	538911	538939	2	14.5	STR_29491	29	0	TA	TA TA TA TA TA TA TA TA TA TA TA TA TA TA T	Promoter
Pf3D7_06_v3	538939	538962	1	24	STR_29492	24	0	T	T T T T T T T T T T T T T T T T T T T T T T T T	Promoter
Pf3D7_06_v3	539046	539062	1	17	STR_29493	17	0	T	T T T T T T T T T T T T T T T T T	Promoter
Pf3D7_06_v3	539083	539097	1	15	STR_29494	15	0	A	A A A A A A A A A A A A A A A	Promoter
Pf3D7_06_v3	539840	539859	2	10	STR_29495	20	0	AT	AT AT AT AT AT AT AT AT AT AT	intergenic
Pf3D7_06_v3	539923	539939	1	17	STR_29496	17	0	A	A A A A A A A A A A A A A A A A A	intergenic
Pf3D7_06_v3	540694	540705	3	4	STR_29497	12	0	TAT	TAT TAT TAT TAT	CDS
Pf3D7_06_v3	540721	540730	1	10	STR_29498	10	0	T	T T T T T T T T T T	CDS
Pf3D7_06_v3	540857	540869	3	4.33	STR_29499	13	0	TTG	TTG TTG TTG TTG T	CDS
Pf3D7_06_v3	540932	540942	1	11	STR_29500	11	0	T	T T T T T T T T T T T	CDS
Pf3D7_06_v3	541157	541167	1	11	STR_29501	11	0	T	T T T T T T T T T T T	CDS
Pf3D7_06_v3	541232	541242	1	11	STR_29502	11	0	T	T T T T T T T T T T T	CDS
Pf3D7_06_v3	541307	541317	1	11	STR_29503	11	0	T	T T T T T T T T T T T	CDS
Pf3D7_06_v3	541370	541380	1	11	STR_29504	11	0	T	T T T T T T T T T T T	CDS
Pf3D7_06_v3	542646	542656	2	5.5	STR_29505	11	0	AT	AT AT AT AT AT A	CDS
Pf3D7_06_v3	542912	542925	3	4.67	STR_29506	14	0	TTG	TTG TTG TTG TTG TT	CDS
Pf3D7_06_v3	543949	543959	1	11	STR_29507	11	0	A	A A A A A A A A A A A	Intron
Pf3D7_06_v3	543959	543976	2	9	STR_29508	18	0	AT	AT AT AT AT AT AT AT AT AT	Intron
Pf3D7_06_v3	544059	544088	1	30	STR_29509	30	0	T	T T T T T T T T T T T T T T T T T T T T T T T T T T T T T T	Intron
Pf3D7_06_v3	544304	544320	4	4.25	STR_29510	17	0	AAAT	AAAT AAAT AAAT AAAT A	Intron
Pf3D7_06_v3	544318	544338	2	10.5	STR_29511	21	0	AT	AT AT AT AT AT AT AT AT AT AT A	Intron
Pf3D7_06_v3	544387	544403	1	17	STR_29512	17	0	T	T T T T T T T T T T T T T T T T T	Intron
Pf3D7_06_v3	544519	544529	1	11	STR_29513	11	0	T	T T T T T T T T T T T	Intron
Pf3D7_06_v3	544798	544809	1	12	STR_29514	12	0	T	T T T T T T T T T T T T	Promoter
Pf3D7_06_v3	544881	544912	2	16	STR_29515	32	0	AT	AT AT AT AT AT AT AT AT AT AT AT AT AT AT AT AT	Promoter
Pf3D7_06_v3	544949	544959	2	5.5	STR_29516	11	0	TA	TA TA TA TA TA T	Promoter
Pf3D7_06_v3	545252	545265	1	14	STR_29517	14	0	T	T T T T T T T T T T T T T T	Promoter
Pf3D7_06_v3	545301	545330	2	15	STR_29518	30	0	AT	AT AT AT AT AT AT AT AT AT AT AT AT AT AT AT	Promoter
Pf3D7_06_v3	545460	545490	2	15.5	STR_29519	31	0	TA	TA TA TA TA TA TA TA TA TA TA TA TA TA TA TA T	Promoter
Pf3D7_06_v3	545488	545503	4	4	STR_29520	16	0	TATT	TATT TATT TATT TATT	Promoter
Pf3D7_06_v3	545590	545618	1	29	STR_29521	29	0	T	T T T T T T T T T T T T T T T T T T T T T T T T T T T T T	Promoter
Pf3D7_06_v3	545751	545768	6	3	STR_29522	18	0	ATAAAA	ATAAAA ATAAAA ATAAAA	Promoter
Pf3D7_06_v3	545929	545952	2	12	STR_29523	24	0	AT	AT AT AT AT AT AT AT AT AT AT AT AT	intergenic
Pf3D7_06_v3	546047	546072	1	26	STR_29524	26	0	T	T T T T T T T T T T T T T T T T T T T T T T T T T T	Promoter
Pf3D7_06_v3	546158	546174	1	17	STR_29525	17	0	A	A A A A A A A A A A A A A A A A A	Promoter
Pf3D7_06_v3	546328	546347	1	20	STR_29526	20	0	A	A A A A A A A A A A A A A A A A A A A A	Promoter
Pf3D7_06_v3	546347	546363	2	8.5	STR_29527	17	0	AT	AT AT AT AT AT AT AT AT A	Promoter
Pf3D7_06_v3	546517	546534	4	4.5	STR_29528	18	0	AAAT	AAAT AAAT AAAT AAAT AA	Promoter
Pf3D7_06_v3	546550	546562	2	6.5	STR_29529	13	0	TA	TA TA TA TA TA TA T	Promoter
Pf3D7_06_v3	546563	546575	2	6.5	STR_29530	13	0	TA	TA TA TA TA TA TA T	Promoter
Pf3D7_06_v3	546573	546588	4	4	STR_29531	16	0	TATT	TATT TATT TATT TATT	Promoter
Pf3D7_06_v3	546748	546768	1	21	STR_29532	21	0	A	A A A A A A A A A A A A A A A A A A A A A	Promoter
Pf3D7_06_v3	546768	546798	2	15.5	STR_29533	31	0	AT	AT AT AT AT AT AT AT AT AT AT AT AT AT AT AT A	Promoter
Pf3D7_06_v3	546811	546840	1	30	STR_29534	30	0	T	T T T T T T T T T T T T T T T T T T T T T T T T T T T T T T	Promoter
Pf3D7_06_v3	546914	546934	1	21	STR_29535	21	0	T	T T T T T T T T T T T T T T T T T T T T T	Promoter
Pf3D7_06_v3	547076	547085	1	10	STR_29536	10	0	A	A A A A A A A A A A	CDS
Pf3D7_06_v3	547176	547199	1	24	STR_29537	24	0	A	A A A A A A A A A A A A A A A A A A A A A A A A	Intron
Pf3D7_06_v3	547204	547220	2	8.5	STR_29538	17	0	TA	TA TA TA TA TA TA TA TA T	Intron
Pf3D7_06_v3	547218	547230	4	3.25	STR_29539	13	0	TATG	TATG TATG TATG T	Intron
Pf3D7_06_v3	547235	547255	5	4.2	STR_29540	21	0	ATTTC	ATTTC ATTTC ATTTC ATTTC A	Intron
Pf3D7_06_v3	547257	547272	1	16	STR_29541	16	0	T	T T T T T T T T T T T T T T T T	Intron
Pf3D7_06_v3	547805	547825	2	10.5	STR_29542	21	0	TA	TA TA TA TA TA TA TA TA TA TA T	intergenic
Pf3D7_06_v3	547892	547912	1	21	STR_29543	21	0	T	T T T T T T T T T T T T T T T T T T T T T	intergenic
Pf3D7_06_v3	547985	548015	2	15.5	STR_29544	31	0	AT	AT AT AT AT AT AT AT AT AT AT AT AT AT AT AT A	intergenic
Pf3D7_06_v3	548156	548177	1	22	STR_29545	22	0	A	A A A A A A A A A A A A A A A A A A A A A A	intergenic
Pf3D7_06_v3	549645	549662	3	6	STR_29546	18	0	ATT	ATT ATT ATT ATT ATT ATT	CDS
Pf3D7_06_v3	549668	549683	3	5.33	STR_29547	16	0	TAT	TAT TAT TAT TAT TAT T	CDS
Pf3D7_06_v3	549689	549704	3	5.33	STR_29548	16	0	TAT	TAT TAT TAT TAT TAT T	CDS
Pf3D7_06_v3	549710	549725	3	5.33	STR_29549	16	0	TAT	TAT TAT TAT TAT TAT T	CDS
Pf3D7_06_v3	549731	549746	3	5.33	STR_29550	16	0	TAT	TAT TAT TAT TAT TAT T	CDS
Pf3D7_06_v3	549752	549767	3	5.33	STR_29551	16	0	TAT	TAT TAT TAT TAT TAT T	CDS
Pf3D7_06_v3	549773	549788	3	5.33	STR_29552	16	0	TAT	TAT TAT TAT TAT TAT T	CDS
Pf3D7_06_v3	549794	549809	3	5.33	STR_29553	16	0	TAT	TAT TAT TAT TAT TAT T	CDS
Pf3D7_06_v3	549815	549830	3	5.33	STR_29554	16	0	TAT	TAT TAT TAT TAT TAT T	CDS
Pf3D7_06_v3	549832	549851	3	6.67	STR_29555	20	0	TTA	TTA TTA TTA TTA TTA TTA TT	CDS
Pf3D7_06_v3	549853	549867	3	5	STR_29556	15	0	TTA	TTA TTA TTA TTA TTA	CDS
Pf3D7_06_v3	550129	550138	1	10	STR_29557	10	0	A	A A A A A A A A A A	CDS
Pf3D7_06_v3	550234	550245	3	4	STR_29558	12	0	ATA	ATA ATA ATA ATA	CDS
Pf3D7_06_v3	551071	551081	1	11	STR_29559	11	0	T	T T T T T T T T T T T	CDS
Pf3D7_06_v3	551124	551141	3	6	STR_29560	18	0	ATT	ATT ATT ATT ATT ATT ATT	CDS
Pf3D7_06_v3	551148	551160	3	4.33	STR_29561	13	0	ATT	ATT ATT ATT ATT A	CDS
Pf3D7_06_v3	551684	551698	3	5	STR_29562	15	0	TAT	TAT TAT TAT TAT TAT	CDS
Pf3D7_06_v3	551994	552005	3	4	STR_29563	12	0	ATT	ATT ATT ATT ATT	CDS
Pf3D7_06_v3	552377	552388	1	12	STR_29564	12	0	T	T T T T T T T T T T T T	Promoter
Pf3D7_06_v3	552460	552469	1	10	STR_29565	10	0	A	A A A A A A A A A A	Promoter
Pf3D7_06_v3	552496	552520	2	12.5	STR_29566	25	0	TA	TA TA TA TA TA TA TA TA TA TA TA TA T	Promoter
Pf3D7_06_v3	552535	552560	1	26	STR_29567	26	0	T	T T T T T T T T T T T T T T T T T T T T T T T T T T	Promoter
Pf3D7_06_v3	552695	552712	1	18	STR_29568	18	0	A	A A A A A A A A A A A A A A A A A A	Promoter
Pf3D7_06_v3	552750	552783	2	17	STR_29569	34	0	AT	AT AT AT AT AT AT AT AT AT AT AT AT AT AT AT AT AT	Promoter
Pf3D7_06_v3	552919	552931	4	3.25	STR_29570	13	0	TATT	TATT TATT TATT T	Promoter
Pf3D7_06_v3	553132	553167	2	18	STR_29571	36	0	TA	TA TA TA TA TA TA TA TA TA TA TA TA TA TA TA TA TA TA	Promoter
Pf3D7_06_v3	553194	553209	1	16	STR_29572	16	0	T	T T T T T T T T T T T T T T T T	Promoter
Pf3D7_06_v3	553358	553374	2	8.5	STR_29573	17	0	TA	TA TA TA TA TA TA TA TA T	Promoter
Pf3D7_06_v3	553370	553398	6	4.83	STR_29574	29	0	TATATT	TATATT TATATT TATATT TATATT TATAT	Promoter
Pf3D7_06_v3	553557	553585	2	14.5	STR_29575	29	0	AT	AT AT AT AT AT AT AT AT AT AT AT AT AT AT A	Promoter
Pf3D7_06_v3	553586	553598	2	6.5	STR_29576	13	0	AT	AT AT AT AT AT AT A	Promoter
Pf3D7_06_v3	553601	553622	6	3.67	STR_29577	22	0	TTTTCT	TTTTCT TTTTCT TTTTCT TTTT	Promoter
Pf3D7_06_v3	553731	553755	1	25	STR_29578	25	0	T	T T T T T T T T T T T T T T T T T T T T T T T T T	Promoter
Pf3D7_06_v3	553782	553791	1	10	STR_29579	10	0	T	T T T T T T T T T T	Promoter
Pf3D7_06_v3	553988	554017	2	15	STR_29580	30	0	AT	AT AT AT AT AT AT AT AT AT AT AT AT AT AT AT	Promoter
Pf3D7_06_v3	554097	554118	1	22	STR_29581	22	0	T	T T T T T T T T T T T T T T T T T T T T T T	Promoter
Pf3D7_06_v3	554130	554143	2	7	STR_29582	14	0	AT	AT AT AT AT AT AT AT	Promoter
Pf3D7_06_v3	554141	554158	3	6	STR_29583	18	0	TAT	TAT TAT TAT TAT TAT TAT	Promoter
Pf3D7_06_v3	554209	554243	9	3.89	STR_29584	35	0	AATATATAT	AATATATAT AATATATAT AATATATAT AATATATA	Promoter
Pf3D7_06_v3	554230	554250	7	3	STR_29585	21	0	ATATATA	ATATATA ATATATA ATATATA	Promoter
Pf3D7_06_v3	554286	554298	4	3.25	STR_29586	13	0	TTTA	TTTA TTTA TTTA T	Promoter
Pf3D7_06_v3	554351	554364	4	3.5	STR_29587	14	0	TAAA	TAAA TAAA TAAA TA	Promoter
Pf3D7_06_v3	554373	554405	2	16.5	STR_29588	33	0	TA	TA TA TA TA TA TA TA TA TA TA TA TA TA TA TA TA T	Promoter
Pf3D7_06_v3	554580	554591	1	12	STR_29589	12	0	A	A A A A A A A A A A A A	CDS
Pf3D7_06_v3	554656	554690	1	35	STR_29590	35	0	A	A A A A A A A A A A A A A A A A A A A A A A A A A A A A A A A A A A A	Intron
Pf3D7_06_v3	554733	554745	2	6.5	STR_29591	13	0	TA	TA TA TA TA TA TA T	Intron
Pf3D7_06_v3	554782	554798	5	3.4	STR_29592	17	0	AAAAT	AAAAT AAAAT AAAAT AA	Intron
Pf3D7_06_v3	554811	554821	2	5.5	STR_29593	11	0	AT	AT AT AT AT AT A	Intron
Pf3D7_06_v3	554822	554832	2	5.5	STR_29594	11	0	AT	AT AT AT AT AT A	Intron
Pf3D7_06_v3	554946	554959	2	7	STR_29595	14	0	AT	AT AT AT AT AT AT AT	Intron
Pf3D7_06_v3	554964	554984	2	10.5	STR_29596	21	0	TA	TA TA TA TA TA TA TA TA TA TA T	Intron
Pf3D7_06_v3	555094	555110	4	4.25	STR_29597	17	0	TTAT	TTAT TTAT TTAT TTAT T	Intron
Pf3D7_06_v3	555106	555122	3	5.67	STR_29598	17	0	TTA	TTA TTA TTA TTA TTA TT	Intron
Pf3D7_06_v3	555145	555167	2	11.5	STR_29599	23	0	TA	TA TA TA TA TA TA TA TA TA TA TA T	Intron
Pf3D7_06_v3	555215	555229	1	15	STR_29600	15	0	T	T T T T T T T T T T T T T T T	Intron
Pf3D7_06_v3	556548	556563	2	8	STR_29601	16	0	AT	AT AT AT AT AT AT AT AT	CDS
Pf3D7_06_v3	557355	557367	3	4.33	STR_29602	13	0	TAA	TAA TAA TAA TAA T	CDS
Pf3D7_06_v3	557863	557873	2	5.5	STR_29603	11	0	TA	TA TA TA TA TA T	CDS
Pf3D7_06_v3	558371	558383	4	3.25	STR_29604	13	0	TGTT	TGTT TGTT TGTT T	intergenic
Pf3D7_06_v3	558395	558407	4	3.25	STR_29605	13	0	TGTT	TGTT TGTT TGTT T	intergenic
Pf3D7_06_v3	558597	558612	4	4	STR_29606	16	0	AATA	AATA AATA AATA AATA	intergenic
Pf3D7_06_v3	558623	558656	2	17	STR_29607	34	0	AT	AT AT AT AT AT AT AT AT AT AT AT AT AT AT AT AT AT	intergenic
Pf3D7_06_v3	558801	558817	5	3.4	STR_29608	17	0	TTTTA	TTTTA TTTTA TTTTA TT	intergenic
Pf3D7_06_v3	558827	558841	1	15	STR_29609	15	0	T	T T T T T T T T T T T T T T T	intergenic
Pf3D7_06_v3	558860	558875	1	16	STR_29610	16	0	A	A A A A A A A A A A A A A A A A	intergenic
Pf3D7_06_v3	559036	559050	4	3.75	STR_29611	15	0	ATAA	ATAA ATAA ATAA ATA	intergenic
Pf3D7_06_v3	559057	559095	2	19.5	STR_29612	39	0	TA	TA TA TA TA TA TA TA TA TA TA TA TA TA TA TA TA TA TA TA T	intergenic
Pf3D7_06_v3	559145	559162	1	18	STR_29613	18	0	A	A A A A A A A A A A A A A A A A A A	intergenic
Pf3D7_06_v3	559167	559177	1	11	STR_29614	11	0	A	A A A A A A A A A A A	intergenic
Pf3D7_06_v3	559250	559267	6	3	STR_29615	18	0	ATATAA	ATATAA ATATAA ATATAA	intergenic
Pf3D7_06_v3	559284	559313	5	6	STR_29616	30	0	TATTT	TATTT TATTT TATTT TATTT TATTT TATTT	intergenic
Pf3D7_06_v3	559307	559321	4	3.75	STR_29617	15	0	TTTA	TTTA TTTA TTTA TTT	intergenic
Pf3D7_06_v3	559319	559331	1	13	STR_29618	13	0	T	T T T T T T T T T T T T T	intergenic
Pf3D7_06_v3	559762	559771	1	10	STR_29619	10	0	T	T T T T T T T T T T	CDS
Pf3D7_06_v3	560250	560259	1	10	STR_29620	10	0	T	T T T T T T T T T T	CDS
Pf3D7_06_v3	560448	560461	1	14	STR_29621	14	0	T	T T T T T T T T T T T T T T	CDS
Pf3D7_06_v3	560463	560477	1	15	STR_29622	15	0	T	T T T T T T T T T T T T T T T	CDS
Pf3D7_06_v3	560707	560718	3	4	STR_29623	12	0	TAT	TAT TAT TAT TAT	CDS
Pf3D7_06_v3	561484	561508	1	25	STR_29624	25	0	A	A A A A A A A A A A A A A A A A A A A A A A A A A	Promoter
Pf3D7_06_v3	561552	561585	2	17	STR_29625	34	0	AT	AT AT AT AT AT AT AT AT AT AT AT AT AT AT AT AT AT	Promoter
Pf3D7_06_v3	561587	561605	6	3.17	STR_29626	19	0	TATTTA	TATTTA TATTTA TATTTA T	Promoter
Pf3D7_06_v3	561654	561668	1	15	STR_29627	15	0	A	A A A A A A A A A A A A A A A	Promoter
Pf3D7_06_v3	561681	561700	2	10	STR_29628	20	0	AT	AT AT AT AT AT AT AT AT AT AT	Promoter
Pf3D7_06_v3	561715	561725	1	11	STR_29629	11	0	A	A A A A A A A A A A A	Promoter
Pf3D7_06_v3	561835	561867	9	3.67	STR_29630	33	0	AAAAAAATT	AAAAAAATT AAAAAAATT AAAAAAATT AAAAAA	Promoter
Pf3D7_06_v3	561959	561977	4	4.75	STR_29631	19	0	AAAG	AAAG AAAG AAAG AAAG AAA	Promoter
Pf3D7_06_v3	562011	562021	2	5.5	STR_29632	11	0	AT	AT AT AT AT AT A	Promoter
Pf3D7_06_v3	562053	562080	2	14	STR_29633	28	0	AT	AT AT AT AT AT AT AT AT AT AT AT AT AT AT	Promoter
Pf3D7_06_v3	562146	562179	2	17	STR_29634	34	0	TA	TA TA TA TA TA TA TA TA TA TA TA TA TA TA TA TA TA	Promoter
Pf3D7_06_v3	562198	562212	1	15	STR_29635	15	0	T	T T T T T T T T T T T T T T T	Promoter
Pf3D7_06_v3	562507	562527	4	5.25	STR_29636	21	0	AAAT	AAAT AAAT AAAT AAAT AAAT A	intergenic
Pf3D7_06_v3	562525	562543	2	9.5	STR_29637	19	0	AT	AT AT AT AT AT AT AT AT AT A	intergenic
Pf3D7_06_v3	562641	562651	2	5.5	STR_29638	11	0	TA	TA TA TA TA TA T	intergenic
Pf3D7_06_v3	562788	562808	2	10.5	STR_29639	21	0	TA	TA TA TA TA TA TA TA TA TA TA T	intergenic
Pf3D7_06_v3	562990	563008	5	3.8	STR_29640	19	0	AAAAC	AAAAC AAAAC AAAAC AAAA	intergenic
Pf3D7_06_v3	563073	563086	4	3.5	STR_29641	14	0	TAAA	TAAA TAAA TAAA TA	intergenic
Pf3D7_06_v3	563084	563094	2	5.5	STR_29642	11	0	AT	AT AT AT AT AT A	intergenic
Pf3D7_06_v3	563096	563127	2	16	STR_29643	32	0	AT	AT AT AT AT AT AT AT AT AT AT AT AT AT AT AT AT	intergenic
Pf3D7_06_v3	563127	563143	1	17	STR_29644	17	0	T	T T T T T T T T T T T T T T T T T	intergenic
Pf3D7_06_v3	563214	563229	1	16	STR_29645	16	0	T	T T T T T T T T T T T T T T T T	intergenic
Pf3D7_06_v3	563306	563316	1	11	STR_29646	11	0	A	A A A A A A A A A A A	intergenic
Pf3D7_06_v3	563315	563330	3	5.33	STR_29647	16	0	AAT	AAT AAT AAT AAT AAT A	intergenic
Pf3D7_06_v3	563325	563347	5	4.6	STR_29648	23	0	ATAAT	ATAAT ATAAT ATAAT ATAAT ATA	intergenic
Pf3D7_06_v3	563344	563358	5	3	STR_29649	15	0	TATAT	TATAT TATAT TATAT	intergenic
Pf3D7_06_v3	563354	563385	2	16	STR_29650	32	0	TA	TA TA TA TA TA TA TA TA TA TA TA TA TA TA TA TA	intergenic
Pf3D7_06_v3	563477	563494	1	18	STR_29651	18	0	A	A A A A A A A A A A A A A A A A A A	intergenic
Pf3D7_06_v3	563608	563618	1	11	STR_29652	11	0	T	T T T T T T T T T T T	intergenic
Pf3D7_06_v3	563653	563669	2	8.5	STR_29653	17	0	AT	AT AT AT AT AT AT AT AT A	intergenic
Pf3D7_06_v3	563684	563702	1	19	STR_29654	19	0	T	T T T T T T T T T T T T T T T T T T T	intergenic
Pf3D7_06_v3	563777	563804	1	28	STR_29655	28	0	T	T T T T T T T T T T T T T T T T T T T T T T T T T T T T	intergenic
Pf3D7_06_v3	563890	563915	1	26	STR_29656	26	0	A	A A A A A A A A A A A A A A A A A A A A A A A A A A	intergenic
Pf3D7_06_v3	563923	563936	2	7	STR_29657	14	0	AT	AT AT AT AT AT AT AT	intergenic
Pf3D7_06_v3	563937	563949	2	6.5	STR_29658	13	0	TA	TA TA TA TA TA TA T	intergenic
Pf3D7_06_v3	563950	563962	2	6.5	STR_29659	13	0	TA	TA TA TA TA TA TA T	intergenic
Pf3D7_06_v3	563986	564007	1	22	STR_29660	22	0	T	T T T T T T T T T T T T T T T T T T T T T T	intergenic
Pf3D7_06_v3	564094	564116	1	23	STR_29661	23	0	T	T T T T T T T T T T T T T T T T T T T T T T T	intergenic
Pf3D7_06_v3	564156	564180	2	12.5	STR_29662	25	0	AT	AT AT AT AT AT AT AT AT AT AT AT AT A	intergenic
Pf3D7_06_v3	564298	564319	1	22	STR_29663	22	0	T	T T T T T T T T T T T T T T T T T T T T T T	intergenic
Pf3D7_06_v3	564378	564402	4	6.25	STR_29664	25	0	AATA	AATA AATA AATA AATA AATA AATA A	intergenic
Pf3D7_06_v3	564531	564543	2	6.5	STR_29665	13	0	AT	AT AT AT AT AT AT A	intergenic
Pf3D7_06_v3	564544	564568	2	12.5	STR_29666	25	0	AT	AT AT AT AT AT AT AT AT AT AT AT AT A	intergenic
Pf3D7_06_v3	564786	564804	5	3.8	STR_29667	19	0	TTATA	TTATA TTATA TTATA TTAT	intergenic
Pf3D7_06_v3	564816	564839	1	24	STR_29668	24	0	T	T T T T T T T T T T T T T T T T T T T T T T T T	intergenic
Pf3D7_06_v3	564966	564982	5	3.4	STR_29669	17	0	AAAGA	AAAGA AAAGA AAAGA AA	intergenic
Pf3D7_06_v3	564990	565018	2	14.5	STR_29670	29	0	AT	AT AT AT AT AT AT AT AT AT AT AT AT AT AT A	intergenic
Pf3D7_06_v3	565102	565114	3	4.33	STR_29671	13	0	TTA	TTA TTA TTA TTA T	intergenic
Pf3D7_06_v3	565191	565200	1	10	STR_29672	10	0	A	A A A A A A A A A A	Promoter
Pf3D7_06_v3	565239	565263	2	12.5	STR_29673	25	0	TA	TA TA TA TA TA TA TA TA TA TA TA TA T	Promoter
Pf3D7_06_v3	565405	565430	2	13	STR_29674	26	0	AT	AT AT AT AT AT AT AT AT AT AT AT AT AT	Promoter
Pf3D7_06_v3	565538	565566	2	14.5	STR_29675	29	0	TA	TA TA TA TA TA TA TA TA TA TA TA TA TA TA T	Promoter
Pf3D7_06_v3	565574	565601	1	28	STR_29676	28	0	T	T T T T T T T T T T T T T T T T T T T T T T T T T T T T	Promoter
Pf3D7_06_v3	565791	565805	2	7.5	STR_29677	15	0	AT	AT AT AT AT AT AT AT A	Promoter
Pf3D7_06_v3	565914	565931	1	18	STR_29678	18	0	T	T T T T T T T T T T T T T T T T T T	Promoter
Pf3D7_06_v3	565933	565943	1	11	STR_29679	11	0	T	T T T T T T T T T T T	Promoter
Pf3D7_06_v3	565995	566005	1	11	STR_29680	11	0	A	A A A A A A A A A A A	Promoter
Pf3D7_06_v3	566042	566059	2	9	STR_29681	18	0	AT	AT AT AT AT AT AT AT AT AT	Promoter
Pf3D7_06_v3	566073	566097	4	6.25	STR_29682	25	0	TATT	TATT TATT TATT TATT TATT TATT T	Promoter
Pf3D7_06_v3	566368	566378	1	11	STR_29683	11	0	A	A A A A A A A A A A A	CDS
Pf3D7_06_v3	568870	568889	3	6.67	STR_29684	20	0	ATA	ATA ATA ATA ATA ATA ATA AT	CDS
Pf3D7_06_v3	569491	569508	6	3	STR_29685	18	0	AAAGAA	AAAGAA AAAGAA AAAGAA	CDS
Pf3D7_06_v3	569570	569600	9	3.44	STR_29686	31	0	TCAAGATGG	TCAAGATGG TCAAGATGG TCAAGATGG TCAA	CDS
Pf3D7_06_v3	569893	569945	3	17.67	STR_29687	53	0	ATA	ATA ATA ATA ATA ATA ATA ATA ATA ATA ATA ATA ATA ATA ATA ATA ATA ATA AT	CDS
Pf3D7_06_v3	570483	570494	3	4	STR_29688	12	0	AAT	AAT AAT AAT AAT	CDS
Pf3D7_06_v3	571287	571305	3	6.33	STR_29689	19	0	AAT	AAT AAT AAT AAT AAT AAT A	CDS
Pf3D7_06_v3	571671	571690	3	6.67	STR_29690	20	0	AAT	AAT AAT AAT AAT AAT AAT AA	CDS
Pf3D7_06_v3	571714	571723	1	10	STR_29691	10	0	A	A A A A A A A A A A	CDS
Pf3D7_06_v3	572606	572623	6	3	STR_29692	18	0	AAAAGA	AAAAGA AAAAGA AAAAGA	CDS
Pf3D7_06_v3	572771	572803	9	3.67	STR_29693	33	0	AAATTATAA	AAATTATAA AAATTATAA AAATTATAA AAATTA	CDS
Pf3D7_06_v3	572805	572817	3	4.33	STR_29694	13	0	AAT	AAT AAT AAT AAT A	CDS
Pf3D7_06_v3	572850	572862	3	4.33	STR_29695	13	0	AAT	AAT AAT AAT AAT A	CDS
Pf3D7_06_v3	573195	573216	3	7.33	STR_29696	22	0	AAT	AAT AAT AAT AAT AAT AAT AAT A	CDS
Pf3D7_06_v3	573228	573247	3	6.67	STR_29697	20	0	AAC	AAC AAC AAC AAC AAC AAC AA	CDS
Pf3D7_06_v3	573246	573285	3	13.33	STR_29698	40	0	AAT	AAT AAT AAT AAT AAT AAT AAT AAT AAT AAT AAT AAT AAT A	CDS
Pf3D7_06_v3	573936	573947	3	4	STR_29699	12	0	AAT	AAT AAT AAT AAT	CDS
Pf3D7_06_v3	574055	574089	9	3.89	STR_29700	35	0	GGATGATAT	GGATGATAT GGATGATAT GGATGATAT GGATGATA	CDS
Pf3D7_06_v3	574516	574530	3	5	STR_29701	15	0	ATA	ATA ATA ATA ATA ATA	CDS
Pf3D7_06_v3	575067	575088	2	11	STR_29702	22	0	AT	AT AT AT AT AT AT AT AT AT AT AT	Intron
Pf3D7_06_v3	575090	575116	9	3	STR_29703	27	0	TAATATGTT	TAATATGTT TAATATGTT TAATATGTT	Intron
Pf3D7_06_v3	575153	575179	9	3	STR_29704	27	0	TAATATGTT	TAATATGTT TAATATGTT TAATATGTT	Intron
Pf3D7_06_v3	575182	575195	2	7	STR_29705	14	0	AT	AT AT AT AT AT AT AT	Intron
Pf3D7_06_v3	575213	575223	2	5.5	STR_29706	11	0	AT	AT AT AT AT AT A	Intron
Pf3D7_06_v3	575242	575252	2	5.5	STR_29707	11	0	AT	AT AT AT AT AT A	Intron
Pf3D7_06_v3	575251	575277	9	3	STR_29708	27	0	TAATATGTT	TAATATGTT TAATATGTT TAATATGTT	Intron
Pf3D7_06_v3	575280	575291	2	6	STR_29709	12	0	AT	AT AT AT AT AT AT	Intron
Pf3D7_06_v3	575507	575518	3	4	STR_29710	12	0	AAT	AAT AAT AAT AAT	CDS
Pf3D7_06_v3	575943	575985	9	4.78	STR_29711	43	0	ATAATGTAA	ATAATGTAA ATAATGTAA ATAATGTAA ATAATGTAA ATAATGT	CDS
Pf3D7_06_v3	576434	576443	1	10	STR_29712	10	0	A	A A A A A A A A A A	CDS
Pf3D7_06_v3	577191	577204	3	4.67	STR_29713	14	0	ATA	ATA ATA ATA ATA AT	CDS
Pf3D7_06_v3	577875	577891	4	4.25	STR_29714	17	0	TTTA	TTTA TTTA TTTA TTTA T	Intron
Pf3D7_06_v3	577896	577909	4	3.5	STR_29715	14	0	ATTT	ATTT ATTT ATTT AT	Intron
Pf3D7_06_v3	577903	577925	6	3.83	STR_29716	23	0	TATTTA	TATTTA TATTTA TATTTA TATTT	Intron
Pf3D7_06_v3	577923	577933	1	11	STR_29717	11	0	T	T T T T T T T T T T T	Intron
Pf3D7_06_v3	577953	577979	6	4.5	STR_29718	27	0	TTTATA	TTTATA TTTATA TTTATA TTTATA TTT	Intron
Pf3D7_06_v3	577975	577997	6	3.83	STR_29719	23	0	TATTTT	TATTTT TATTTT TATTTT TATTT	Intron
Pf3D7_06_v3	577991	578009	4	4.75	STR_29720	19	0	TTTA	TTTA TTTA TTTA TTTA TTT	Intron
Pf3D7_06_v3	578003	578020	5	3.6	STR_29721	18	0	TTTAT	TTTAT TTTAT TTTAT TTT	Intron
Pf3D7_06_v3	578991	579002	3	4	STR_29722	12	0	TAA	TAA TAA TAA TAA	CDS
Pf3D7_06_v3	579039	579072	2	17	STR_29723	34	0	AT	AT AT AT AT AT AT AT AT AT AT AT AT AT AT AT AT AT	intergenic
Pf3D7_06_v3	579110	579126	2	8.5	STR_29724	17	0	TA	TA TA TA TA TA TA TA TA T	intergenic
Pf3D7_06_v3	579158	579182	1	25	STR_29725	25	0	A	A A A A A A A A A A A A A A A A A A A A A A A A A	intergenic
Pf3D7_06_v3	579233	579256	1	24	STR_29726	24	0	T	T T T T T T T T T T T T T T T T T T T T T T T T	intergenic
Pf3D7_06_v3	579258	579271	1	14	STR_29727	14	0	T	T T T T T T T T T T T T T T	intergenic
Pf3D7_06_v3	579364	579376	1	13	STR_29728	13	0	A	A A A A A A A A A A A A A	intergenic
Pf3D7_06_v3	580202	580213	2	6	STR_29729	12	0	AT	AT AT AT AT AT AT	CDS
Pf3D7_06_v3	581180	581198	1	19	STR_29730	19	0	T	T T T T T T T T T T T T T T T T T T T	CDS
Pf3D7_06_v3	582740	582766	6	4.5	STR_29731	27	0	CATTTA	CATTTA CATTTA CATTTA CATTTA CAT	CDS
Pf3D7_06_v3	585938	585956	4	4.75	STR_29732	19	0	ATAA	ATAA ATAA ATAA ATAA ATA	Promoter
Pf3D7_06_v3	585954	585981	2	14	STR_29733	28	0	AT	AT AT AT AT AT AT AT AT AT AT AT AT AT AT	Promoter
Pf3D7_06_v3	586088	586110	1	23	STR_29734	23	0	T	T T T T T T T T T T T T T T T T T T T T T T T	Promoter
Pf3D7_06_v3	586170	586184	1	15	STR_29735	15	0	A	A A A A A A A A A A A A A A A	Promoter
Pf3D7_06_v3	586262	586290	2	14.5	STR_29736	29	0	AT	AT AT AT AT AT AT AT AT AT AT AT AT AT AT A	Promoter
Pf3D7_06_v3	586406	586417	2	6	STR_29737	12	0	AT	AT AT AT AT AT AT	Promoter
Pf3D7_06_v3	586423	586433	2	5.5	STR_29738	11	0	TA	TA TA TA TA TA T	Promoter
Pf3D7_06_v3	586433	586443	1	11	STR_29739	11	0	T	T T T T T T T T T T T	Promoter
Pf3D7_06_v3	586541	586571	2	15.5	STR_29740	31	0	TA	TA TA TA TA TA TA TA TA TA TA TA TA TA TA TA T	Promoter
Pf3D7_06_v3	586574	586600	1	27	STR_29741	27	0	T	T T T T T T T T T T T T T T T T T T T T T T T T T T T	Promoter
Pf3D7_06_v3	586628	586643	1	16	STR_29742	16	0	A	A A A A A A A A A A A A A A A A	Promoter
Pf3D7_06_v3	586705	586720	1	16	STR_29743	16	0	T	T T T T T T T T T T T T T T T T	Promoter
Pf3D7_06_v3	586722	586732	1	11	STR_29744	11	0	T	T T T T T T T T T T T	Promoter
Pf3D7_06_v3	586773	586793	6	3.5	STR_29745	21	0	ATATAA	ATATAA ATATAA ATATAA ATA	Promoter
Pf3D7_06_v3	586787	586809	4	5.75	STR_29746	23	0	ATAA	ATAA ATAA ATAA ATAA ATAA ATA	Promoter
Pf3D7_06_v3	586807	586826	2	10	STR_29747	20	0	AT	AT AT AT AT AT AT AT AT AT AT	Promoter
Pf3D7_06_v3	586914	586931	1	18	STR_29748	18	0	A	A A A A A A A A A A A A A A A A A A	intergenic
Pf3D7_06_v3	586931	586945	2	7.5	STR_29749	15	0	AC	AC AC AC AC AC AC AC A	intergenic
Pf3D7_06_v3	586957	586982	2	13	STR_29750	26	0	AT	AT AT AT AT AT AT AT AT AT AT AT AT AT	intergenic
Pf3D7_06_v3	586980	586998	4	4.75	STR_29751	19	0	TATT	TATT TATT TATT TATT TAT	intergenic
Pf3D7_06_v3	587343	587352	1	10	STR_29752	10	0	A	A A A A A A A A A A	CDS
Pf3D7_06_v3	587740	587751	1	12	STR_29753	12	0	T	T T T T T T T T T T T T	CDS
Pf3D7_06_v3	588100	588115	5	3.2	STR_29754	16	0	TATTT	TATTT TATTT TATTT T	CDS
Pf3D7_06_v3	588781	588807	6	4.5	STR_29755	27	0	ATATAA	ATATAA ATATAA ATATAA ATATAA ATA	Promoter
Pf3D7_06_v3	588801	588823	4	5.75	STR_29756	23	0	ATAA	ATAA ATAA ATAA ATAA ATAA ATA	Promoter
Pf3D7_06_v3	588821	588836	2	8	STR_29757	16	0	AT	AT AT AT AT AT AT AT AT	Promoter
Pf3D7_06_v3	588840	588853	1	14	STR_29758	14	0	T	T T T T T T T T T T T T T T	Promoter
Pf3D7_06_v3	588855	588867	1	13	STR_29759	13	0	T	T T T T T T T T T T T T T	Promoter
Pf3D7_06_v3	588867	588877	2	5.5	STR_29760	11	0	TA	TA TA TA TA TA T	Promoter
Pf3D7_06_v3	588985	589015	4	7.75	STR_29761	31	0	ATAA	ATAA ATAA ATAA ATAA ATAA ATAA ATAA ATA	Promoter
Pf3D7_06_v3	589013	589034	2	11	STR_29762	22	0	AT	AT AT AT AT AT AT AT AT AT AT AT	Promoter
Pf3D7_06_v3	589078	589088	1	11	STR_29763	11	0	A	A A A A A A A A A A A	Promoter
Pf3D7_06_v3	589107	589124	1	18	STR_29764	18	0	T	T T T T T T T T T T T T T T T T T T	Promoter
Pf3D7_06_v3	589155	589170	2	8	STR_29765	16	0	AT	AT AT AT AT AT AT AT AT	Promoter
Pf3D7_06_v3	589171	589185	4	3.75	STR_29766	15	0	TATG	TATG TATG TATG TAT	Promoter
Pf3D7_06_v3	589242	589269	2	14	STR_29767	28	0	TA	TA TA TA TA TA TA TA TA TA TA TA TA TA TA	Promoter
Pf3D7_06_v3	589274	589289	5	3.2	STR_29768	16	0	ATTTT	ATTTT ATTTT ATTTT A	Promoter
Pf3D7_06_v3	589290	589305	5	3.2	STR_29769	16	0	ATTTT	ATTTT ATTTT ATTTT A	Promoter
Pf3D7_06_v3	589306	589326	5	4.2	STR_29770	21	0	ATTTT	ATTTT ATTTT ATTTT ATTTT A	Promoter
Pf3D7_06_v3	589327	589341	5	3	STR_29771	15	0	ATTTT	ATTTT ATTTT ATTTT	Promoter
Pf3D7_06_v3	589333	589353	6	3.5	STR_29772	21	0	TTTTAT	TTTTAT TTTTAT TTTTAT TTT	Promoter
Pf3D7_06_v3	589350	589370	6	3.5	STR_29773	21	0	TTTTAT	TTTTAT TTTTAT TTTTAT TTT	Promoter
Pf3D7_06_v3	589367	589387	6	3.5	STR_29774	21	0	TTTTAT	TTTTAT TTTTAT TTTTAT TTT	Promoter
Pf3D7_06_v3	589379	589403	5	5	STR_29775	25	0	TTTTA	TTTTA TTTTA TTTTA TTTTA TTTTA	Promoter
Pf3D7_06_v3	589404	589429	5	5.2	STR_29776	26	0	ATTTT	ATTTT ATTTT ATTTT ATTTT ATTTT A	Promoter
Pf3D7_06_v3	589540	589549	1	10	STR_29777	10	0	T	T T T T T T T T T T	CDS
Pf3D7_06_v3	590659	590671	1	13	STR_29778	13	0	T	T T T T T T T T T T T T T	CDS
Pf3D7_06_v3	590872	590881	1	10	STR_29779	10	0	T	T T T T T T T T T T	CDS
Pf3D7_06_v3	591253	591273	3	7	STR_29780	21	0	TAT	TAT TAT TAT TAT TAT TAT TAT	CDS
Pf3D7_06_v3	591333	591345	1	13	STR_29781	13	0	T	T T T T T T T T T T T T T	CDS
Pf3D7_06_v3	592043	592053	2	5.5	STR_29782	11	0	TA	TA TA TA TA TA T	CDS
Pf3D7_06_v3	592329	592339	2	5.5	STR_29783	11	0	AT	AT AT AT AT AT A	Promoter
Pf3D7_06_v3	592340	592350	2	5.5	STR_29784	11	0	AT	AT AT AT AT AT A	Promoter
Pf3D7_06_v3	592351	592372	2	11	STR_29785	22	0	AT	AT AT AT AT AT AT AT AT AT AT AT	Promoter
Pf3D7_06_v3	592566	592592	7	3.86	STR_29786	27	0	ATAAAAC	ATAAAAC ATAAAAC ATAAAAC ATAAAA	Promoter
Pf3D7_06_v3	592587	592608	7	3.14	STR_29787	22	0	ATAAAAT	ATAAAAT ATAAAAT ATAAAAT A	Promoter
Pf3D7_06_v3	592642	592654	4	3.25	STR_29788	13	0	TGTA	TGTA TGTA TGTA T	Promoter
Pf3D7_06_v3	592690	592699	1	10	STR_29789	10	0	A	A A A A A A A A A A	Promoter
Pf3D7_06_v3	592708	592734	2	13.5	STR_29790	27	0	AT	AT AT AT AT AT AT AT AT AT AT AT AT AT A	Promoter
Pf3D7_06_v3	592829	592841	1	13	STR_29791	13	0	A	A A A A A A A A A A A A A	Promoter
Pf3D7_06_v3	592974	593000	1	27	STR_29792	27	0	A	A A A A A A A A A A A A A A A A A A A A A A A A A A A	Promoter
Pf3D7_06_v3	593016	593028	2	6.5	STR_29793	13	0	AT	AT AT AT AT AT AT A	Promoter
Pf3D7_06_v3	593042	593054	2	6.5	STR_29794	13	0	AT	AT AT AT AT AT AT A	Promoter
Pf3D7_06_v3	593193	593202	1	10	STR_29795	10	0	T	T T T T T T T T T T	CDS
Pf3D7_06_v3	593399	593424	3	8.67	STR_29796	26	0	TAT	TAT TAT TAT TAT TAT TAT TAT TAT TA	CDS
Pf3D7_06_v3	593856	593868	3	4.33	STR_29797	13	0	ATT	ATT ATT ATT ATT A	CDS
Pf3D7_06_v3	594155	594178	3	8	STR_29798	24	0	TAT	TAT TAT TAT TAT TAT TAT TAT TAT	CDS
Pf3D7_06_v3	594234	594247	3	4.67	STR_29799	14	0	ATC	ATC ATC ATC ATC AT	CDS
Pf3D7_06_v3	594249	594262	3	4.67	STR_29800	14	0	ATC	ATC ATC ATC ATC AT	CDS
Pf3D7_06_v3	594324	594340	3	5.67	STR_29801	17	0	ATC	ATC ATC ATC ATC ATC AT	CDS
Pf3D7_06_v3	594805	594816	1	12	STR_29802	12	0	T	T T T T T T T T T T T T	CDS
Pf3D7_06_v3	595273	595286	1	14	STR_29803	14	0	T	T T T T T T T T T T T T T T	CDS
Pf3D7_06_v3	595497	595506	1	10	STR_29804	10	0	A	A A A A A A A A A A	CDS
Pf3D7_06_v3	595595	595608	1	14	STR_29805	14	0	T	T T T T T T T T T T T T T T	CDS
Pf3D7_06_v3	595986	596018	1	33	STR_29806	33	0	A	A A A A A A A A A A A A A A A A A A A A A A A A A A A A A A A A A	Promoter
Pf3D7_06_v3	596018	596039	2	11	STR_29807	22	0	AT	AT AT AT AT AT AT AT AT AT AT AT	Promoter
Pf3D7_06_v3	596037	596048	3	4	STR_29808	12	0	TAT	TAT TAT TAT TAT	Promoter
Pf3D7_06_v3	596105	596140	1	36	STR_29809	36	0	A	A A A A A A A A A A A A A A A A A A A A A A A A A A A A A A A A A A A A	Promoter
Pf3D7_06_v3	596440	596470	2	15.5	STR_29810	31	0	TA	TA TA TA TA TA TA TA TA TA TA TA TA TA TA TA T	Promoter
Pf3D7_06_v3	596468	596486	4	4.75	STR_29811	19	0	TATT	TATT TATT TATT TATT TAT	Promoter
Pf3D7_06_v3	596556	596571	1	16	STR_29812	16	0	T	T T T T T T T T T T T T T T T T	Promoter
Pf3D7_06_v3	596637	596652	2	8	STR_29813	16	0	AT	AT AT AT AT AT AT AT AT	Promoter
Pf3D7_06_v3	596667	596677	2	5.5	STR_29814	11	0	AT	AT AT AT AT AT A	Promoter
Pf3D7_06_v3	596780	596802	1	23	STR_29815	23	0	A	A A A A A A A A A A A A A A A A A A A A A A A	Promoter
Pf3D7_06_v3	596966	596991	2	13	STR_29816	26	0	AT	AT AT AT AT AT AT AT AT AT AT AT AT AT	intergenic
Pf3D7_06_v3	597152	597173	2	11	STR_29817	22	0	AT	AT AT AT AT AT AT AT AT AT AT AT	intergenic
Pf3D7_06_v3	597175	597189	2	7.5	STR_29818	15	0	TA	TA TA TA TA TA TA TA T	intergenic
Pf3D7_06_v3	597235	597250	5	3.2	STR_29819	16	0	GATAT	GATAT GATAT GATAT G	intergenic
Pf3D7_06_v3	597305	597314	1	10	STR_29820	10	0	A	A A A A A A A A A A	intergenic
Pf3D7_06_v3	597346	597379	2	17	STR_29821	34	0	AT	AT AT AT AT AT AT AT AT AT AT AT AT AT AT AT AT AT	intergenic
Pf3D7_06_v3	597386	597395	1	10	STR_29822	10	0	T	T T T T T T T T T T	intergenic
Pf3D7_06_v3	597709	597748	2	20	STR_29823	40	0	AT	AT AT AT AT AT AT AT AT AT AT AT AT AT AT AT AT AT AT AT AT	Intron
Pf3D7_06_v3	597746	597769	4	6	STR_29824	24	0	TATT	TATT TATT TATT TATT TATT TATT	Intron
Pf3D7_06_v3	597907	597924	4	4.5	STR_29825	18	0	TATG	TATG TATG TATG TATG TA	Intron
Pf3D7_06_v3	597985	598000	1	16	STR_29826	16	0	A	A A A A A A A A A A A A A A A A	Intron
Pf3D7_06_v3	598132	598142	1	11	STR_29827	11	0	A	A A A A A A A A A A A	Intron
Pf3D7_06_v3	598139	598156	5	3.6	STR_29828	18	0	AAAAT	AAAAT AAAAT AAAAT AAA	Intron
Pf3D7_06_v3	598251	598265	2	7.5	STR_29829	15	0	TA	TA TA TA TA TA TA TA T	Intron
Pf3D7_06_v3	599361	599377	3	5.67	STR_29830	17	0	TTA	TTA TTA TTA TTA TTA TT	CDS
Pf3D7_06_v3	599381	599406	3	8.67	STR_29831	26	0	ATT	ATT ATT ATT ATT ATT ATT ATT ATT AT	CDS
Pf3D7_06_v3	600526	600547	1	22	STR_29832	22	0	T	T T T T T T T T T T T T T T T T T T T T T T	Promoter
Pf3D7_06_v3	600615	600625	1	11	STR_29833	11	0	A	A A A A A A A A A A A	Promoter
Pf3D7_06_v3	600644	600665	4	5.5	STR_29834	22	0	AAAT	AAAT AAAT AAAT AAAT AAAT AA	Promoter
Pf3D7_06_v3	600690	600719	2	15	STR_29835	30	0	AT	AT AT AT AT AT AT AT AT AT AT AT AT AT AT AT	Promoter
Pf3D7_06_v3	600885	600925	2	20.5	STR_29836	41	0	AT	AT AT AT AT AT AT AT AT AT AT AT AT AT AT AT AT AT AT AT AT A	Promoter
Pf3D7_06_v3	600998	601025	2	14	STR_29837	28	0	TA	TA TA TA TA TA TA TA TA TA TA TA TA TA TA	Promoter
Pf3D7_06_v3	601194	601208	2	7.5	STR_29838	15	0	TA	TA TA TA TA TA TA TA T	Promoter
Pf3D7_06_v3	601263	601278	2	8	STR_29839	16	0	TA	TA TA TA TA TA TA TA TA	Promoter
Pf3D7_06_v3	601347	601362	4	4	STR_29840	16	0	CATA	CATA CATA CATA CATA	Promoter
Pf3D7_06_v3	601364	601383	2	10	STR_29841	20	0	TA	TA TA TA TA TA TA TA TA TA TA	Promoter
Pf3D7_06_v3	601663	601696	2	17	STR_29842	34	0	AT	AT AT AT AT AT AT AT AT AT AT AT AT AT AT AT AT AT	intergenic
Pf3D7_06_v3	601878	601890	1	13	STR_29843	13	0	A	A A A A A A A A A A A A A	intergenic
Pf3D7_06_v3	601890	601902	2	6.5	STR_29844	13	0	AT	AT AT AT AT AT AT A	intergenic
Pf3D7_06_v3	601955	601983	2	14.5	STR_29845	29	0	AT	AT AT AT AT AT AT AT AT AT AT AT AT AT AT A	intergenic
Pf3D7_06_v3	602021	602033	1	13	STR_29846	13	0	T	T T T T T T T T T T T T T	intergenic
Pf3D7_06_v3	602028	602053	7	3.71	STR_29847	26	0	TTTTTTA	TTTTTTA TTTTTTA TTTTTTA TTTTT	intergenic
Pf3D7_06_v3	602283	602296	3	4.67	STR_29848	14	0	AAT	AAT AAT AAT AAT AA	intergenic
Pf3D7_06_v3	602368	602384	2	8.5	STR_29849	17	0	TA	TA TA TA TA TA TA TA TA T	intergenic
Pf3D7_06_v3	602431	602440	1	10	STR_29850	10	0	T	T T T T T T T T T T	intergenic
Pf3D7_06_v3	602465	602483	5	3.8	STR_29851	19	0	TATTA	TATTA TATTA TATTA TATT	intergenic
Pf3D7_06_v3	602498	602512	5	3	STR_29852	15	0	TATTA	TATTA TATTA TATTA	intergenic
Pf3D7_06_v3	602513	602527	5	3	STR_29853	15	0	ATTAT	ATTAT ATTAT ATTAT	intergenic
Pf3D7_06_v3	602768	602781	1	14	STR_29854	14	0	A	A A A A A A A A A A A A A A	intergenic
Pf3D7_06_v3	602793	602804	1	12	STR_29855	12	0	A	A A A A A A A A A A A A	intergenic
Pf3D7_06_v3	602890	602910	1	21	STR_29856	21	0	T	T T T T T T T T T T T T T T T T T T T T T	intergenic
Pf3D7_06_v3	602920	602933	3	4.67	STR_29857	14	0	ATT	ATT ATT ATT ATT AT	intergenic
Pf3D7_06_v3	602937	602950	4	3.5	STR_29858	14	0	TTTA	TTTA TTTA TTTA TT	intergenic
Pf3D7_06_v3	603014	603025	2	6	STR_29859	12	0	TA	TA TA TA TA TA TA	intergenic
Pf3D7_06_v3	603134	603154	6	3.5	STR_29860	21	0	TTTTAT	TTTTAT TTTTAT TTTTAT TTT	intergenic
Pf3D7_06_v3	603167	603178	3	4	STR_29861	12	0	TTG	TTG TTG TTG TTG	intergenic
Pf3D7_06_v3	603227	603239	1	13	STR_29862	13	0	A	A A A A A A A A A A A A A	intergenic
Pf3D7_06_v3	603239	603255	2	8.5	STR_29863	17	0	AT	AT AT AT AT AT AT AT AT A	intergenic
Pf3D7_06_v3	603257	603284	2	14	STR_29864	28	0	AT	AT AT AT AT AT AT AT AT AT AT AT AT AT AT	intergenic
Pf3D7_06_v3	603495	603506	2	6	STR_29865	12	0	AT	AT AT AT AT AT AT	intergenic
Pf3D7_06_v3	603556	603567	1	12	STR_29866	12	0	A	A A A A A A A A A A A A	intergenic
Pf3D7_06_v3	603750	603768	2	9.5	STR_29867	19	0	AT	AT AT AT AT AT AT AT AT AT A	Promoter
Pf3D7_06_v3	603844	603866	2	11.5	STR_29868	23	0	AT	AT AT AT AT AT AT AT AT AT AT AT A	Promoter
Pf3D7_06_v3	604104	604113	1	10	STR_29869	10	0	A	A A A A A A A A A A	Promoter
Pf3D7_06_v3	604208	604221	2	7	STR_29870	14	0	AT	AT AT AT AT AT AT AT	Promoter
Pf3D7_06_v3	604229	604256	1	28	STR_29871	28	0	T	T T T T T T T T T T T T T T T T T T T T T T T T T T T T	Promoter
Pf3D7_06_v3	604347	604365	1	19	STR_29872	19	0	A	A A A A A A A A A A A A A A A A A A A	Promoter
Pf3D7_06_v3	604378	604401	2	12	STR_29873	24	0	AT	AT AT AT AT AT AT AT AT AT AT AT AT	Promoter
Pf3D7_06_v3	604454	604468	1	15	STR_29874	15	0	T	T T T T T T T T T T T T T T T	Promoter
Pf3D7_06_v3	604513	604526	1	14	STR_29875	14	0	T	T T T T T T T T T T T T T T	Promoter
Pf3D7_06_v3	604541	604558	5	3.6	STR_29876	18	0	TTTTA	TTTTA TTTTA TTTTA TTT	Promoter
Pf3D7_06_v3	604669	604678	1	10	STR_29877	10	0	A	A A A A A A A A A A	CDS
Pf3D7_06_v3	605406	605433	7	4	STR_29878	28	0	ATAATAT	ATAATAT ATAATAT ATAATAT ATAATAT	intergenic
Pf3D7_06_v3	605554	605571	1	18	STR_29879	18	0	T	T T T T T T T T T T T T T T T T T T	intergenic
Pf3D7_06_v3	605676	605709	2	17	STR_29880	34	0	AT	AT AT AT AT AT AT AT AT AT AT AT AT AT AT AT AT AT	intergenic
Pf3D7_06_v3	605866	605878	1	13	STR_29881	13	0	T	T T T T T T T T T T T T T	intergenic
Pf3D7_06_v3	605894	605909	2	8	STR_29882	16	0	TA	TA TA TA TA TA TA TA TA	intergenic
Pf3D7_06_v3	605926	605945	2	10	STR_29883	20	0	AT	AT AT AT AT AT AT AT AT AT AT	intergenic
Pf3D7_06_v3	606117	606131	2	7.5	STR_29884	15	0	AT	AT AT AT AT AT AT AT A	intergenic
Pf3D7_06_v3	606622	606643	2	11	STR_29885	22	0	AT	AT AT AT AT AT AT AT AT AT AT AT	Intron
Pf3D7_06_v3	606833	606856	1	24	STR_29886	24	0	T	T T T T T T T T T T T T T T T T T T T T T T T T	Intron
Pf3D7_06_v3	607230	607245	4	4	STR_29887	16	0	TATT	TATT TATT TATT TATT	Intron
Pf3D7_06_v3	607361	607372	1	12	STR_29888	12	0	T	T T T T T T T T T T T T	Promoter
Pf3D7_06_v3	607424	607438	2	7.5	STR_29889	15	0	TA	TA TA TA TA TA TA TA T	Promoter
Pf3D7_06_v3	607455	607466	1	12	STR_29890	12	0	A	A A A A A A A A A A A A	Promoter
Pf3D7_06_v3	607470	607480	2	5.5	STR_29891	11	0	AT	AT AT AT AT AT A	Promoter
Pf3D7_06_v3	607558	607582	6	4.17	STR_29892	25	0	TATTTT	TATTTT TATTTT TATTTT TATTTT T	Promoter
Pf3D7_06_v3	607694	607708	5	3	STR_29893	15	0	TATAT	TATAT TATAT TATAT	Promoter
Pf3D7_06_v3	607704	607729	2	13	STR_29894	26	0	TA	TA TA TA TA TA TA TA TA TA TA TA TA TA	Promoter
Pf3D7_06_v3	607808	607819	2	6	STR_29895	12	0	TA	TA TA TA TA TA TA	Promoter
Pf3D7_06_v3	607881	607909	2	14.5	STR_29896	29	0	AT	AT AT AT AT AT AT AT AT AT AT AT AT AT AT A	Promoter
Pf3D7_06_v3	608011	608035	1	25	STR_29897	25	0	T	T T T T T T T T T T T T T T T T T T T T T T T T T	Promoter
Pf3D7_06_v3	608050	608068	2	9.5	STR_29898	19	0	AT	AT AT AT AT AT AT AT AT AT A	Promoter
Pf3D7_06_v3	608185	608199	5	3	STR_29899	15	0	ATATA	ATATA ATATA ATATA	Promoter
Pf3D7_06_v3	608263	608274	3	4	STR_29900	12	0	TAA	TAA TAA TAA TAA	intergenic
Pf3D7_06_v3	608316	608330	2	7.5	STR_29901	15	0	AT	AT AT AT AT AT AT AT A	intergenic
Pf3D7_06_v3	608415	608438	5	4.8	STR_29902	24	0	ATATT	ATATT ATATT ATATT ATATT ATAT	intergenic
Pf3D7_06_v3	608563	608610	2	24	STR_29903	48	0	TA	TA TA TA TA TA TA TA TA TA TA TA TA TA TA TA TA TA TA TA TA TA TA TA TA	intergenic
Pf3D7_06_v3	608612	608623	2	6	STR_29904	12	0	AT	AT AT AT AT AT AT	intergenic
Pf3D7_06_v3	608623	608632	1	10	STR_29905	10	0	T	T T T T T T T T T T	intergenic
Pf3D7_06_v3	608856	608871	1	16	STR_29906	16	0	A	A A A A A A A A A A A A A A A A	intergenic
Pf3D7_06_v3	608892	608910	4	4.75	STR_29907	19	0	ATAA	ATAA ATAA ATAA ATAA ATA	intergenic
Pf3D7_06_v3	608908	608958	2	25.5	STR_29908	51	0	AT	AT AT AT AT AT AT AT AT AT AT AT AT AT AT AT AT AT AT AT AT AT AT AT AT AT A	intergenic
Pf3D7_06_v3	608960	608971	2	6	STR_29909	12	0	AT	AT AT AT AT AT AT	intergenic
Pf3D7_06_v3	609063	609079	1	17	STR_29910	17	0	A	A A A A A A A A A A A A A A A A A	intergenic
Pf3D7_06_v3	609105	609117	2	6.5	STR_29911	13	0	TA	TA TA TA TA TA TA T	intergenic
Pf3D7_06_v3	609178	609216	2	19.5	STR_29912	39	0	TA	TA TA TA TA TA TA TA TA TA TA TA TA TA TA TA TA TA TA TA T	intergenic
Pf3D7_06_v3	609334	609346	4	3.25	STR_29913	13	0	AAAT	AAAT AAAT AAAT A	CDS
Pf3D7_06_v3	609391	609401	2	5.5	STR_29914	11	0	AT	AT AT AT AT AT A	CDS
Pf3D7_06_v3	609739	609755	3	5.67	STR_29915	17	0	TTA	TTA TTA TTA TTA TTA TT	CDS
Pf3D7_06_v3	609757	609766	1	10	STR_29916	10	0	T	T T T T T T T T T T	CDS
Pf3D7_06_v3	610197	610211	1	15	STR_29917	15	0	T	T T T T T T T T T T T T T T T	CDS
Pf3D7_06_v3	610237	610246	1	10	STR_29918	10	0	T	T T T T T T T T T T	CDS
Pf3D7_06_v3	610304	610313	1	10	STR_29919	10	0	T	T T T T T T T T T T	CDS
Pf3D7_06_v3	610392	610411	3	6.67	STR_29920	20	0	ATT	ATT ATT ATT ATT ATT ATT AT	CDS
Pf3D7_06_v3	610607	610619	1	13	STR_29921	13	0	T	T T T T T T T T T T T T T	CDS
Pf3D7_06_v3	610928	610939	1	12	STR_29922	12	0	T	T T T T T T T T T T T T	CDS
Pf3D7_06_v3	611151	611167	4	4.25	STR_29923	17	0	ATAA	ATAA ATAA ATAA ATAA A	Promoter
Pf3D7_06_v3	611260	611277	2	9	STR_29924	18	0	AT	AT AT AT AT AT AT AT AT AT	Promoter
Pf3D7_06_v3	611335	611346	2	6	STR_29925	12	0	AT	AT AT AT AT AT AT	Promoter
Pf3D7_06_v3	611346	611357	1	12	STR_29926	12	0	T	T T T T T T T T T T T T	Promoter
Pf3D7_06_v3	611370	611384	1	15	STR_29927	15	0	T	T T T T T T T T T T T T T T T	Promoter
Pf3D7_06_v3	611493	611514	1	22	STR_29928	22	0	T	T T T T T T T T T T T T T T T T T T T T T T	Promoter
Pf3D7_06_v3	611601	611620	2	10	STR_29929	20	0	TA	TA TA TA TA TA TA TA TA TA TA	Promoter
Pf3D7_06_v3	611621	611646	6	4.33	STR_29930	26	0	ATATTT	ATATTT ATATTT ATATTT ATATTT AT	Promoter
Pf3D7_06_v3	611850	611868	1	19	STR_29931	19	0	A	A A A A A A A A A A A A A A A A A A A	Promoter
Pf3D7_06_v3	611955	611967	1	13	STR_29932	13	0	T	T T T T T T T T T T T T T	Promoter
Pf3D7_06_v3	611983	611995	1	13	STR_29933	13	0	T	T T T T T T T T T T T T T	Promoter
Pf3D7_06_v3	612013	612038	1	26	STR_29934	26	0	T	T T T T T T T T T T T T T T T T T T T T T T T T T T	Promoter
Pf3D7_06_v3	612038	612048	2	5.5	STR_29935	11	0	TA	TA TA TA TA TA T	Promoter
Pf3D7_06_v3	612087	612108	1	22	STR_29936	22	0	A	A A A A A A A A A A A A A A A A A A A A A A	Promoter
Pf3D7_06_v3	612146	612174	2	14.5	STR_29937	29	0	TA	TA TA TA TA TA TA TA TA TA TA TA TA TA TA T	Promoter
Pf3D7_06_v3	612299	612313	1	15	STR_29938	15	0	A	A A A A A A A A A A A A A A A	Promoter
Pf3D7_06_v3	612383	612397	2	7.5	STR_29939	15	0	AT	AT AT AT AT AT AT AT A	Promoter
Pf3D7_06_v3	612411	612427	4	4.25	STR_29940	17	0	AAAT	AAAT AAAT AAAT AAAT A	Promoter
Pf3D7_06_v3	612431	612453	2	11.5	STR_29941	23	0	TA	TA TA TA TA TA TA TA TA TA TA TA T	Promoter
Pf3D7_06_v3	613077	613098	3	7.33	STR_29942	22	0	AAT	AAT AAT AAT AAT AAT AAT AAT A	CDS
Pf3D7_06_v3	613124	613135	1	12	STR_29943	12	0	A	A A A A A A A A A A A A	CDS
Pf3D7_06_v3	613173	613195	3	7.67	STR_29944	23	0	AAC	AAC AAC AAC AAC AAC AAC AAC AA	CDS
Pf3D7_06_v3	613216	613235	3	6.67	STR_29945	20	0	ATA	ATA ATA ATA ATA ATA ATA AT	CDS
Pf3D7_06_v3	613409	613426	1	18	STR_29946	18	0	A	A A A A A A A A A A A A A A A A A A	CDS
Pf3D7_06_v3	613696	613705	1	10	STR_29947	10	0	A	A A A A A A A A A A	CDS
Pf3D7_06_v3	614257	614296	2	20	STR_29948	40	0	AT	AT AT AT AT AT AT AT AT AT AT AT AT AT AT AT AT AT AT AT AT	Intron
Pf3D7_06_v3	614306	614333	5	5.6	STR_29949	28	0	TTATT	TTATT TTATT TTATT TTATT TTATT TTA	Intron
Pf3D7_06_v3	614458	614480	2	11.5	STR_29950	23	0	AT	AT AT AT AT AT AT AT AT AT AT AT A	intergenic
Pf3D7_06_v3	614494	614522	1	29	STR_29951	29	0	T	T T T T T T T T T T T T T T T T T T T T T T T T T T T T T	intergenic
Pf3D7_06_v3	614658	614682	4	6.25	STR_29952	25	0	TTAT	TTAT TTAT TTAT TTAT TTAT TTAT T	intergenic
Pf3D7_06_v3	614756	614770	4	3.75	STR_29953	15	0	AAAT	AAAT AAAT AAAT AAA	intergenic
Pf3D7_06_v3	614764	614785	5	4.4	STR_29954	22	0	AAATA	AAATA AAATA AAATA AAATA AA	intergenic
Pf3D7_06_v3	614927	614944	2	9	STR_29955	18	0	AT	AT AT AT AT AT AT AT AT AT	intergenic
Pf3D7_06_v3	614971	614993	2	11.5	STR_29956	23	0	AT	AT AT AT AT AT AT AT AT AT AT AT A	intergenic
Pf3D7_06_v3	615009	615037	1	29	STR_29957	29	0	T	T T T T T T T T T T T T T T T T T T T T T T T T T T T T T	intergenic
Pf3D7_06_v3	615065	615086	1	22	STR_29958	22	0	A	A A A A A A A A A A A A A A A A A A A A A A	intergenic
Pf3D7_06_v3	615258	615271	1	14	STR_29959	14	0	A	A A A A A A A A A A A A A A	intergenic
Pf3D7_06_v3	616739	616781	2	21.5	STR_29960	43	0	TA	TA TA TA TA TA TA TA TA TA TA TA TA TA TA TA TA TA TA TA TA TA T	Promoter
Pf3D7_06_v3	616782	616792	2	5.5	STR_29961	11	0	TA	TA TA TA TA TA T	Promoter
Pf3D7_06_v3	616793	616803	2	5.5	STR_29962	11	0	TA	TA TA TA TA TA T	Promoter
Pf3D7_06_v3	616804	616814	2	5.5	STR_29963	11	0	TA	TA TA TA TA TA T	Promoter
Pf3D7_06_v3	616815	616825	2	5.5	STR_29964	11	0	TA	TA TA TA TA TA T	Promoter
Pf3D7_06_v3	616864	616874	1	11	STR_29965	11	0	T	T T T T T T T T T T T	Promoter
Pf3D7_06_v3	616901	616910	1	10	STR_29966	10	0	T	T T T T T T T T T T	Promoter
Pf3D7_06_v3	617056	617075	1	20	STR_29967	20	0	A	A A A A A A A A A A A A A A A A A A A A	Promoter
Pf3D7_06_v3	617075	617101	2	13.5	STR_29968	27	0	AT	AT AT AT AT AT AT AT AT AT AT AT AT AT A	Promoter
Pf3D7_06_v3	617179	617196	2	9	STR_29969	18	0	AT	AT AT AT AT AT AT AT AT AT	Promoter
Pf3D7_06_v3	617194	617208	4	3.75	STR_29970	15	0	TATT	TATT TATT TATT TAT	Promoter
Pf3D7_06_v3	617262	617282	6	3.5	STR_29971	21	0	TTTTAA	TTTTAA TTTTAA TTTTAA TTT	Promoter
Pf3D7_06_v3	617290	617313	1	24	STR_29972	24	0	A	A A A A A A A A A A A A A A A A A A A A A A A A	Promoter
Pf3D7_06_v3	617358	617370	3	4.33	STR_29973	13	0	TTA	TTA TTA TTA TTA T	Promoter
Pf3D7_06_v3	617480	617499	2	10	STR_29974	20	0	AT	AT AT AT AT AT AT AT AT AT AT	Promoter
Pf3D7_06_v3	617499	617511	1	13	STR_29975	13	0	T	T T T T T T T T T T T T T	Promoter
Pf3D7_06_v3	617567	617596	1	30	STR_29976	30	0	T	T T T T T T T T T T T T T T T T T T T T T T T T T T T T T T	Promoter
Pf3D7_06_v3	617706	617720	5	3	STR_29977	15	0	TTATT	TTATT TTATT TTATT	Promoter
Pf3D7_06_v3	617843	617853	1	11	STR_29978	11	0	A	A A A A A A A A A A A	Intron
Pf3D7_06_v3	617957	617969	2	6.5	STR_29979	13	0	AT	AT AT AT AT AT AT A	Intron
Pf3D7_06_v3	618400	618412	1	13	STR_29980	13	0	A	A A A A A A A A A A A A A	CDS
Pf3D7_06_v3	619802	619815	3	4.67	STR_29981	14	0	TAG	TAG TAG TAG TAG TA	CDS
Pf3D7_06_v3	619814	619841	3	9.33	STR_29982	28	0	TAA	TAA TAA TAA TAA TAA TAA TAA TAA TAA T	CDS
Pf3D7_06_v3	619989	620000	3	4	STR_29983	12	0	GAA	GAA GAA GAA GAA	CDS
Pf3D7_06_v3	619999	620017	1	19	STR_29984	19	0	A	A A A A A A A A A A A A A A A A A A A	CDS
Pf3D7_06_v3	620970	620983	1	14	STR_29985	14	0	A	A A A A A A A A A A A A A A	CDS
Pf3D7_06_v3	621564	621580	5	3.4	STR_29986	17	0	ATAAT	ATAAT ATAAT ATAAT AT	Promoter
Pf3D7_06_v3	621625	621641	1	17	STR_29987	17	0	T	T T T T T T T T T T T T T T T T T	Promoter
Pf3D7_06_v3	621762	621776	4	3.75	STR_29988	15	0	TATG	TATG TATG TATG TAT	Promoter
Pf3D7_06_v3	621783	621793	1	11	STR_29989	11	0	T	T T T T T T T T T T T	Promoter
Pf3D7_06_v3	621908	621918	1	11	STR_29990	11	0	T	T T T T T T T T T T T	Promoter
Pf3D7_06_v3	621946	621956	1	11	STR_29991	11	0	A	A A A A A A A A A A A	Promoter
Pf3D7_06_v3	621986	622019	2	17	STR_29992	34	0	AT	AT AT AT AT AT AT AT AT AT AT AT AT AT AT AT AT AT	Promoter
Pf3D7_06_v3	622017	622033	4	4.25	STR_29993	17	0	TATT	TATT TATT TATT TATT T	Promoter
Pf3D7_06_v3	622087	622101	4	3.75	STR_29994	15	0	AAAT	AAAT AAAT AAAT AAA	Promoter
Pf3D7_06_v3	622099	622139	1	41	STR_29995	41	0	A	A A A A A A A A A A A A A A A A A A A A A A A A A A A A A A A A A A A A A A A A A	Promoter
Pf3D7_06_v3	622158	622172	2	7.5	STR_29996	15	0	TA	TA TA TA TA TA TA TA T	Promoter
Pf3D7_06_v3	622172	622184	1	13	STR_29997	13	0	T	T T T T T T T T T T T T T	Promoter
Pf3D7_06_v3	622218	622234	1	17	STR_29998	17	0	A	A A A A A A A A A A A A A A A A A	Promoter
Pf3D7_06_v3	622256	622271	2	8	STR_29999	16	0	TA	TA TA TA TA TA TA TA TA	Promoter
Pf3D7_06_v3	622347	622360	1	14	STR_30000	14	0	A	A A A A A A A A A A A A A A	CDS
Pf3D7_06_v3	622578	622589	3	4	STR_30001	12	0	GAA	GAA GAA GAA GAA	CDS
Pf3D7_06_v3	622711	622727	1	17	STR_30002	17	0	A	A A A A A A A A A A A A A A A A A	CDS
Pf3D7_06_v3	622733	622770	2	19	STR_30003	38	0	AT	AT AT AT AT AT AT AT AT AT AT AT AT AT AT AT AT AT AT AT	intergenic
Pf3D7_06_v3	622776	622788	4	3.25	STR_30004	13	0	TATT	TATT TATT TATT T	intergenic
Pf3D7_06_v3	622806	622831	7	3.71	STR_30005	26	0	TTTTTGT	TTTTTGT TTTTTGT TTTTTGT TTTTT	intergenic
Pf3D7_06_v3	622826	622852	7	3.86	STR_30006	27	0	TTTTTTA	TTTTTTA TTTTTTA TTTTTTA TTTTTT	intergenic
Pf3D7_06_v3	622861	622872	1	12	STR_30007	12	0	T	T T T T T T T T T T T T	intergenic
Pf3D7_06_v3	622974	622994	2	10.5	STR_30008	21	0	TA	TA TA TA TA TA TA TA TA TA TA T	intergenic
Pf3D7_06_v3	623008	623027	4	5	STR_30009	20	0	TATT	TATT TATT TATT TATT TATT	CDS
Pf3D7_06_v3	623243	623252	1	10	STR_30010	10	0	T	T T T T T T T T T T	CDS
Pf3D7_06_v3	624327	624341	1	15	STR_30011	15	0	A	A A A A A A A A A A A A A A A	Promoter
Pf3D7_06_v3	624338	624353	5	3.2	STR_30012	16	0	AAAAT	AAAAT AAAAT AAAAT A	Promoter
Pf3D7_06_v3	624351	624362	2	6	STR_30013	12	0	AT	AT AT AT AT AT AT	Promoter
Pf3D7_06_v3	624499	624526	4	7	STR_30014	28	0	AATA	AATA AATA AATA AATA AATA AATA AATA	Promoter
Pf3D7_06_v3	624533	624566	9	3.78	STR_30015	34	0	ATATATACC	ATATATACC ATATATACC ATATATACC ATATATA	Promoter
Pf3D7_06_v3	624649	624666	2	9	STR_30016	18	0	AT	AT AT AT AT AT AT AT AT AT	Promoter
Pf3D7_06_v3	624664	624692	4	7.25	STR_30017	29	0	TATT	TATT TATT TATT TATT TATT TATT TATT T	Promoter
Pf3D7_06_v3	624731	624746	1	16	STR_30018	16	0	T	T T T T T T T T T T T T T T T T	Promoter
Pf3D7_06_v3	624871	624883	2	6.5	STR_30019	13	0	TA	TA TA TA TA TA TA T	Promoter
Pf3D7_06_v3	624883	624892	1	10	STR_30020	10	0	T	T T T T T T T T T T	Promoter
Pf3D7_06_v3	624911	624921	2	5.5	STR_30021	11	0	AT	AT AT AT AT AT A	Promoter
Pf3D7_06_v3	625022	625033	1	12	STR_30022	12	0	A	A A A A A A A A A A A A	Promoter
Pf3D7_06_v3	625069	625088	2	10	STR_30023	20	0	AT	AT AT AT AT AT AT AT AT AT AT	Promoter
Pf3D7_06_v3	625104	625115	1	12	STR_30024	12	0	T	T T T T T T T T T T T T	Promoter
Pf3D7_06_v3	625205	625217	3	4.33	STR_30025	13	0	ATA	ATA ATA ATA ATA A	Promoter
Pf3D7_06_v3	625314	625337	2	12	STR_30026	24	0	AT	AT AT AT AT AT AT AT AT AT AT AT AT	Promoter
Pf3D7_06_v3	625335	625353	4	4.75	STR_30027	19	0	TATT	TATT TATT TATT TATT TAT	Promoter
Pf3D7_06_v3	625524	625543	2	10	STR_30028	20	0	AT	AT AT AT AT AT AT AT AT AT AT	Intron
Pf3D7_06_v3	625598	625619	1	22	STR_30029	22	0	T	T T T T T T T T T T T T T T T T T T T T T T	Intron
Pf3D7_06_v3	625694	625704	1	11	STR_30030	11	0	A	A A A A A A A A A A A	CDS
Pf3D7_06_v3	625851	625878	2	14	STR_30031	28	0	TA	TA TA TA TA TA TA TA TA TA TA TA TA TA TA	Intron
Pf3D7_06_v3	626205	626214	1	10	STR_30032	10	0	A	A A A A A A A A A A	CDS
Pf3D7_06_v3	626309	626321	1	13	STR_30033	13	0	A	A A A A A A A A A A A A A	Intron
Pf3D7_06_v3	626339	626363	2	12.5	STR_30034	25	0	TA	TA TA TA TA TA TA TA TA TA TA TA TA T	Intron
Pf3D7_06_v3	626479	626490	1	12	STR_30035	12	0	A	A A A A A A A A A A A A	CDS
Pf3D7_06_v3	626584	626617	2	17	STR_30036	34	0	AT	AT AT AT AT AT AT AT AT AT AT AT AT AT AT AT AT AT	Intron
Pf3D7_06_v3	626615	626633	4	4.75	STR_30037	19	0	TATT	TATT TATT TATT TATT TAT	Intron
Pf3D7_06_v3	626871	626887	2	8.5	STR_30038	17	0	AT	AT AT AT AT AT AT AT AT A	Intron
Pf3D7_06_v3	626897	626913	2	8.5	STR_30039	17	0	AT	AT AT AT AT AT AT AT AT A	Intron
Pf3D7_06_v3	626923	626973	2	25.5	STR_30040	51	0	AT	AT AT AT AT AT AT AT AT AT AT AT AT AT AT AT AT AT AT AT AT AT AT AT AT AT A	Intron
Pf3D7_06_v3	627223	627234	2	6	STR_30041	12	0	AT	AT AT AT AT AT AT	Intron
Pf3D7_06_v3	627465	627475	1	11	STR_30042	11	0	A	A A A A A A A A A A A	Intron
Pf3D7_06_v3	627477	627513	1	37	STR_30043	37	0	A	A A A A A A A A A A A A A A A A A A A A A A A A A A A A A A A A A A A A A	Intron
Pf3D7_06_v3	627531	627546	2	8	STR_30044	16	0	TA	TA TA TA TA TA TA TA TA	Intron
Pf3D7_06_v3	627615	627629	5	3	STR_30045	15	0	ATATA	ATATA ATATA ATATA	intergenic
Pf3D7_06_v3	627636	627655	5	4	STR_30046	20	0	TATAT	TATAT TATAT TATAT TATAT	intergenic
Pf3D7_06_v3	627725	627735	1	11	STR_30047	11	0	T	T T T T T T T T T T T	CDS
Pf3D7_06_v3	628199	628209	1	11	STR_30048	11	0	T	T T T T T T T T T T T	CDS
Pf3D7_06_v3	628213	628223	1	11	STR_30049	11	0	T	T T T T T T T T T T T	CDS
Pf3D7_06_v3	628225	628255	9	3.44	STR_30050	31	0	TTTTTTAAT	TTTTTTAAT TTTTTTAAT TTTTTTAAT TTTT	CDS
Pf3D7_06_v3	629210	629224	1	15	STR_30051	15	0	T	T T T T T T T T T T T T T T T	CDS
Pf3D7_06_v3	629252	629266	1	15	STR_30052	15	0	T	T T T T T T T T T T T T T T T	CDS
Pf3D7_06_v3	629273	629285	1	13	STR_30053	13	0	T	T T T T T T T T T T T T T	CDS
Pf3D7_06_v3	629692	629702	2	5.5	STR_30054	11	0	AT	AT AT AT AT AT A	CDS
Pf3D7_06_v3	629821	629835	5	3	STR_30055	15	0	TCTTT	TCTTT TCTTT TCTTT	CDS
Pf3D7_06_v3	630015	630029	1	15	STR_30056	15	0	T	T T T T T T T T T T T T T T T	CDS
Pf3D7_06_v3	630339	630367	1	29	STR_30057	29	0	A	A A A A A A A A A A A A A A A A A A A A A A A A A A A A A	Promoter
Pf3D7_06_v3	630509	630533	2	12.5	STR_30058	25	0	TA	TA TA TA TA TA TA TA TA TA TA TA TA T	Promoter
Pf3D7_06_v3	630533	630546	1	14	STR_30059	14	0	T	T T T T T T T T T T T T T T	Promoter
Pf3D7_06_v3	630584	630595	1	12	STR_30060	12	0	T	T T T T T T T T T T T T	Promoter
Pf3D7_06_v3	630630	630649	1	20	STR_30061	20	0	T	T T T T T T T T T T T T T T T T T T T T	Promoter
Pf3D7_06_v3	630685	630715	2	15.5	STR_30062	31	0	TA	TA TA TA TA TA TA TA TA TA TA TA TA TA TA TA T	Promoter
Pf3D7_06_v3	630718	630727	1	10	STR_30063	10	0	A	A A A A A A A A A A	Promoter
Pf3D7_06_v3	631043	631058	1	16	STR_30064	16	0	A	A A A A A A A A A A A A A A A A	Intron
Pf3D7_06_v3	631055	631073	5	3.8	STR_30065	19	0	AAAAT	AAAAT AAAAT AAAAT AAAA	Intron
Pf3D7_06_v3	631127	631159	2	16.5	STR_30066	33	0	TA	TA TA TA TA TA TA TA TA TA TA TA TA TA TA TA TA T	Intron
Pf3D7_06_v3	631260	631283	5	4.8	STR_30067	24	0	AAAAT	AAAAT AAAAT AAAAT AAAAT AAAA	Intron
Pf3D7_06_v3	631349	631363	1	15	STR_30068	15	0	T	T T T T T T T T T T T T T T T	Intron
Pf3D7_06_v3	631426	631437	1	12	STR_30069	12	0	A	A A A A A A A A A A A A	Intron
Pf3D7_06_v3	631446	631461	2	8	STR_30070	16	0	AT	AT AT AT AT AT AT AT AT	Intron
Pf3D7_06_v3	631506	631521	1	16	STR_30071	16	0	A	A A A A A A A A A A A A A A A A	Intron
Pf3D7_06_v3	631606	631623	1	18	STR_30072	18	0	A	A A A A A A A A A A A A A A A A A A	Intron
Pf3D7_06_v3	631774	631784	1	11	STR_30073	11	0	A	A A A A A A A A A A A	Intron
Pf3D7_06_v3	631831	631864	2	17	STR_30074	34	0	AT	AT AT AT AT AT AT AT AT AT AT AT AT AT AT AT AT AT	Intron
Pf3D7_06_v3	631883	631892	1	10	STR_30075	10	0	A	A A A A A A A A A A	Intron
Pf3D7_06_v3	631965	631985	4	5.25	STR_30076	21	0	AAAT	AAAT AAAT AAAT AAAT AAAT A	Intron
Pf3D7_06_v3	631989	632008	2	10	STR_30077	20	0	AT	AT AT AT AT AT AT AT AT AT AT	Intron
Pf3D7_06_v3	632190	632209	2	10	STR_30078	20	0	AT	AT AT AT AT AT AT AT AT AT AT	Intron
Pf3D7_06_v3	632455	632464	1	10	STR_30079	10	0	T	T T T T T T T T T T	CDS
Pf3D7_06_v3	633010	633021	1	12	STR_30080	12	0	T	T T T T T T T T T T T T	CDS
Pf3D7_06_v3	634222	634231	1	10	STR_30081	10	0	T	T T T T T T T T T T	CDS
Pf3D7_06_v3	634248	634267	1	20	STR_30082	20	0	T	T T T T T T T T T T T T T T T T T T T T	CDS
Pf3D7_06_v3	634674	634683	1	10	STR_30083	10	0	T	T T T T T T T T T T	CDS
Pf3D7_06_v3	634776	634786	1	11	STR_30084	11	0	T	T T T T T T T T T T T	CDS
Pf3D7_06_v3	635405	635414	1	10	STR_30085	10	0	T	T T T T T T T T T T	CDS
Pf3D7_06_v3	635457	635481	1	25	STR_30086	25	0	T	T T T T T T T T T T T T T T T T T T T T T T T T T	CDS
Pf3D7_06_v3	636351	636368	5	3.6	STR_30087	18	0	AAAAT	AAAAT AAAAT AAAAT AAA	Intron
Pf3D7_06_v3	636385	636421	2	18.5	STR_30088	37	0	AT	AT AT AT AT AT AT AT AT AT AT AT AT AT AT AT AT AT AT A	Intron
Pf3D7_06_v3	636629	636638	1	10	STR_30089	10	0	T	T T T T T T T T T T	CDS
Pf3D7_06_v3	636939	636948	1	10	STR_30090	10	0	T	T T T T T T T T T T	CDS
Pf3D7_06_v3	637003	637017	5	3	STR_30091	15	0	TTTCT	TTTCT TTTCT TTTCT	CDS
Pf3D7_06_v3	637025	637038	1	14	STR_30092	14	0	T	T T T T T T T T T T T T T T	CDS
Pf3D7_06_v3	637062	637071	1	10	STR_30093	10	0	T	T T T T T T T T T T	CDS
Pf3D7_06_v3	637089	637098	1	10	STR_30094	10	0	T	T T T T T T T T T T	CDS
Pf3D7_06_v3	637342	637351	1	10	STR_30095	10	0	T	T T T T T T T T T T	CDS
Pf3D7_06_v3	637357	637380	1	24	STR_30096	24	0	T	T T T T T T T T T T T T T T T T T T T T T T T T	CDS
Pf3D7_06_v3	637588	637600	3	4.33	STR_30097	13	0	TAT	TAT TAT TAT TAT T	CDS
Pf3D7_06_v3	637912	637925	3	4.67	STR_30098	14	0	TAT	TAT TAT TAT TAT TA	CDS
Pf3D7_06_v3	638497	638507	1	11	STR_30099	11	0	T	T T T T T T T T T T T	CDS
Pf3D7_06_v3	638591	638600	1	10	STR_30100	10	0	T	T T T T T T T T T T	CDS
Pf3D7_06_v3	638816	638827	3	4	STR_30101	12	0	ATT	ATT ATT ATT ATT	CDS
Pf3D7_06_v3	638925	638945	3	7	STR_30102	21	0	TTA	TTA TTA TTA TTA TTA TTA TTA	CDS
Pf3D7_06_v3	638947	638959	3	4.33	STR_30103	13	0	TAT	TAT TAT TAT TAT T	CDS
Pf3D7_06_v3	638970	638996	1	27	STR_30104	27	0	T	T T T T T T T T T T T T T T T T T T T T T T T T T T T	CDS
Pf3D7_06_v3	639310	639320	1	11	STR_30105	11	0	T	T T T T T T T T T T T	CDS
Pf3D7_06_v3	639529	639539	1	11	STR_30106	11	0	T	T T T T T T T T T T T	CDS
Pf3D7_06_v3	639695	639705	1	11	STR_30107	11	0	T	T T T T T T T T T T T	CDS
Pf3D7_06_v3	639995	640020	3	8.67	STR_30108	26	0	ATT	ATT ATT ATT ATT ATT ATT ATT ATT AT	CDS
Pf3D7_06_v3	640186	640204	2	9.5	STR_30109	19	0	AT	AT AT AT AT AT AT AT AT AT A	Promoter
Pf3D7_06_v3	640272	640288	2	8.5	STR_30110	17	0	AT	AT AT AT AT AT AT AT AT A	Promoter
Pf3D7_06_v3	640290	640306	2	8.5	STR_30111	17	0	AT	AT AT AT AT AT AT AT AT A	Promoter
Pf3D7_06_v3	640308	640319	2	6	STR_30112	12	0	AT	AT AT AT AT AT AT	Promoter
Pf3D7_06_v3	640328	640337	1	10	STR_30113	10	0	T	T T T T T T T T T T	Promoter
Pf3D7_06_v3	640473	640503	2	15.5	STR_30114	31	0	TA	TA TA TA TA TA TA TA TA TA TA TA TA TA TA TA T	Promoter
Pf3D7_06_v3	640501	640526	4	6.5	STR_30115	26	0	TATT	TATT TATT TATT TATT TATT TATT TA	Promoter
Pf3D7_06_v3	640574	640594	2	10.5	STR_30116	21	0	TA	TA TA TA TA TA TA TA TA TA TA T	Promoter
Pf3D7_06_v3	640614	640650	1	37	STR_30117	37	0	T	T T T T T T T T T T T T T T T T T T T T T T T T T T T T T T T T T T T T T	Promoter
Pf3D7_06_v3	640701	640711	1	11	STR_30118	11	0	T	T T T T T T T T T T T	Promoter
Pf3D7_06_v3	640815	640825	2	5.5	STR_30119	11	0	AT	AT AT AT AT AT A	Promoter
Pf3D7_06_v3	640827	640845	2	9.5	STR_30120	19	0	AT	AT AT AT AT AT AT AT AT AT A	Promoter
Pf3D7_06_v3	640957	640967	1	11	STR_30121	11	0	T	T T T T T T T T T T T	Promoter
Pf3D7_06_v3	641093	641107	2	7.5	STR_30122	15	0	AT	AT AT AT AT AT AT AT A	Promoter
Pf3D7_06_v3	641113	641127	2	7.5	STR_30123	15	0	AT	AT AT AT AT AT AT AT A	Promoter
Pf3D7_06_v3	641152	641164	2	6.5	STR_30124	13	0	TA	TA TA TA TA TA TA T	Promoter
Pf3D7_06_v3	641257	641290	6	5.67	STR_30125	34	0	TTTTTC	TTTTTC TTTTTC TTTTTC TTTTTC TTTTTC TTTT	intergenic
Pf3D7_06_v3	641377	641394	2	9	STR_30126	18	0	AT	AT AT AT AT AT AT AT AT AT	intergenic
Pf3D7_06_v3	641399	641424	5	5.2	STR_30127	26	0	TTTTA	TTTTA TTTTA TTTTA TTTTA TTTTA T	intergenic
Pf3D7_06_v3	641453	641466	1	14	STR_30128	14	0	A	A A A A A A A A A A A A A A	intergenic
Pf3D7_06_v3	641470	641481	3	4	STR_30129	12	0	TAA	TAA TAA TAA TAA	intergenic
Pf3D7_06_v3	641583	641606	8	3	STR_30130	24	0	TTTTTTAT	TTTTTTAT TTTTTTAT TTTTTTAT	intergenic
Pf3D7_06_v3	641713	641743	2	15.5	STR_30131	31	0	TA	TA TA TA TA TA TA TA TA TA TA TA TA TA TA TA T	intergenic
Pf3D7_06_v3	641870	641905	1	36	STR_30132	36	0	T	T T T T T T T T T T T T T T T T T T T T T T T T T T T T T T T T T T T T	intergenic
Pf3D7_06_v3	641930	641962	2	16.5	STR_30133	33	0	TA	TA TA TA TA TA TA TA TA TA TA TA TA TA TA TA TA T	intergenic
Pf3D7_06_v3	642022	642062	2	20.5	STR_30134	41	0	AT	AT AT AT AT AT AT AT AT AT AT AT AT AT AT AT AT AT AT AT AT A	intergenic
Pf3D7_06_v3	642066	642081	5	3.2	STR_30135	16	0	TATTT	TATTT TATTT TATTT T	intergenic
Pf3D7_06_v3	642080	642094	4	3.75	STR_30136	15	0	TTTA	TTTA TTTA TTTA TTT	intergenic
Pf3D7_06_v3	642298	642324	2	13.5	STR_30137	27	0	TA	TA TA TA TA TA TA TA TA TA TA TA TA TA T	intergenic
Pf3D7_06_v3	642330	642351	1	22	STR_30138	22	0	T	T T T T T T T T T T T T T T T T T T T T T T	intergenic
Pf3D7_06_v3	642353	642366	4	3.5	STR_30139	14	0	TTAT	TTAT TTAT TTAT TT	intergenic
Pf3D7_06_v3	642568	642592	1	25	STR_30140	25	0	T	T T T T T T T T T T T T T T T T T T T T T T T T T	intergenic
Pf3D7_06_v3	642652	642677	1	26	STR_30141	26	0	T	T T T T T T T T T T T T T T T T T T T T T T T T T T	intergenic
Pf3D7_06_v3	642910	642924	2	7.5	STR_30142	15	0	AT	AT AT AT AT AT AT AT A	intergenic
Pf3D7_06_v3	642955	642992	2	19	STR_30143	38	0	AT	AT AT AT AT AT AT AT AT AT AT AT AT AT AT AT AT AT AT AT	intergenic
Pf3D7_06_v3	643127	643139	2	6.5	STR_30144	13	0	AT	AT AT AT AT AT AT A	Promoter
Pf3D7_06_v3	643141	643166	2	13	STR_30145	26	0	AT	AT AT AT AT AT AT AT AT AT AT AT AT AT	Promoter
Pf3D7_06_v3	643260	643290	1	31	STR_30146	31	0	A	A A A A A A A A A A A A A A A A A A A A A A A A A A A A A A A	Promoter
Pf3D7_06_v3	643313	643334	2	11	STR_30147	22	0	AT	AT AT AT AT AT AT AT AT AT AT AT	Promoter
Pf3D7_06_v3	643413	643433	2	10.5	STR_30148	21	0	TA	TA TA TA TA TA TA TA TA TA TA T	Promoter
Pf3D7_06_v3	643506	643520	1	15	STR_30149	15	0	T	T T T T T T T T T T T T T T T	Promoter
Pf3D7_06_v3	643588	643606	1	19	STR_30150	19	0	A	A A A A A A A A A A A A A A A A A A A	Promoter
Pf3D7_06_v3	643612	643634	2	11.5	STR_30151	23	0	AT	AT AT AT AT AT AT AT AT AT AT AT A	Promoter
Pf3D7_06_v3	643663	643674	2	6	STR_30152	12	0	AT	AT AT AT AT AT AT	Promoter
Pf3D7_06_v3	643763	643779	5	3.4	STR_30153	17	0	TTATT	TTATT TTATT TTATT TT	Promoter
Pf3D7_06_v3	644176	644198	3	7.67	STR_30154	23	0	ATA	ATA ATA ATA ATA ATA ATA ATA AT	CDS
Pf3D7_06_v3	644476	644492	3	5.67	STR_30155	17	0	ATC	ATC ATC ATC ATC ATC AT	CDS
Pf3D7_06_v3	644926	644938	3	4.33	STR_30156	13	0	ATG	ATG ATG ATG ATG A	CDS
Pf3D7_06_v3	644946	644962	3	5.67	STR_30157	17	0	GAT	GAT GAT GAT GAT GAT GA	CDS
Pf3D7_06_v3	644970	644983	3	4.67	STR_30158	14	0	GAT	GAT GAT GAT GAT GA	CDS
Pf3D7_06_v3	644982	644995	3	4.67	STR_30159	14	0	GAA	GAA GAA GAA GAA GA	CDS
Pf3D7_06_v3	645138	645157	1	20	STR_30160	20	0	A	A A A A A A A A A A A A A A A A A A A A	CDS
Pf3D7_06_v3	645159	645170	1	12	STR_30161	12	0	A	A A A A A A A A A A A A	CDS
Pf3D7_06_v3	645652	645664	1	13	STR_30162	13	0	A	A A A A A A A A A A A A A	CDS
Pf3D7_06_v3	646193	646211	4	4.75	STR_30163	19	0	TATT	TATT TATT TATT TATT TAT	intergenic
Pf3D7_06_v3	646209	646219	2	5.5	STR_30164	11	0	TA	TA TA TA TA TA T	intergenic
Pf3D7_06_v3	646217	646231	4	3.75	STR_30165	15	0	TATT	TATT TATT TATT TAT	intergenic
Pf3D7_06_v3	646269	646293	1	25	STR_30166	25	0	T	T T T T T T T T T T T T T T T T T T T T T T T T T	intergenic
Pf3D7_06_v3	646370	646380	1	11	STR_30167	11	0	T	T T T T T T T T T T T	intergenic
Pf3D7_06_v3	646395	646411	4	4.25	STR_30168	17	0	AATA	AATA AATA AATA AATA A	intergenic
Pf3D7_06_v3	646701	646717	4	4.25	STR_30169	17	0	AAAT	AAAT AAAT AAAT AAAT A	Intron
Pf3D7_06_v3	646733	646752	2	10	STR_30170	20	0	AT	AT AT AT AT AT AT AT AT AT AT	Intron
Pf3D7_06_v3	647123	647160	2	19	STR_30171	38	0	AT	AT AT AT AT AT AT AT AT AT AT AT AT AT AT AT AT AT AT AT	Intron
Pf3D7_06_v3	647160	647184	1	25	STR_30172	25	0	T	T T T T T T T T T T T T T T T T T T T T T T T T T	Intron
Pf3D7_06_v3	647467	647479	3	4.33	STR_30173	13	0	TTA	TTA TTA TTA TTA T	CDS
Pf3D7_06_v3	648034	648043	1	10	STR_30174	10	0	T	T T T T T T T T T T	CDS
Pf3D7_06_v3	648437	648450	3	4.67	STR_30175	14	0	ATT	ATT ATT ATT ATT AT	CDS
Pf3D7_06_v3	648555	648567	4	3.25	STR_30176	13	0	TATT	TATT TATT TATT T	CDS
Pf3D7_06_v3	648722	648732	2	5.5	STR_30177	11	0	TA	TA TA TA TA TA T	CDS
Pf3D7_06_v3	649317	649329	3	4.33	STR_30178	13	0	TTA	TTA TTA TTA TTA T	CDS
Pf3D7_06_v3	649799	649812	3	4.67	STR_30179	14	0	ATT	ATT ATT ATT ATT AT	CDS
Pf3D7_06_v3	649871	649914	9	4.89	STR_30180	44	0	ATTATCTTC	ATTATCTTC ATTATCTTC ATTATCTTC ATTATCTTC ATTATCTT	CDS
Pf3D7_06_v3	650100	650109	1	10	STR_30181	10	0	T	T T T T T T T T T T	CDS
Pf3D7_06_v3	651844	651860	1	17	STR_30182	17	0	A	A A A A A A A A A A A A A A A A A	Intron
Pf3D7_06_v3	651880	651889	1	10	STR_30183	10	0	A	A A A A A A A A A A	Intron
Pf3D7_06_v3	651909	651918	1	10	STR_30184	10	0	A	A A A A A A A A A A	Intron
Pf3D7_06_v3	651966	651986	2	10.5	STR_30185	21	0	TA	TA TA TA TA TA TA TA TA TA TA T	Intron
Pf3D7_06_v3	651986	651997	1	12	STR_30186	12	0	T	T T T T T T T T T T T T	Intron
Pf3D7_06_v3	652031	652056	1	26	STR_30187	26	0	T	T T T T T T T T T T T T T T T T T T T T T T T T T T	Intron
Pf3D7_06_v3	652300	652309	1	10	STR_30188	10	0	A	A A A A A A A A A A	CDS
Pf3D7_06_v3	653539	653549	2	5.5	STR_30189	11	0	TA	TA TA TA TA TA T	CDS
Pf3D7_06_v3	654362	654372	2	5.5	STR_30190	11	0	TA	TA TA TA TA TA T	Intron
Pf3D7_06_v3	654583	654607	1	25	STR_30191	25	0	A	A A A A A A A A A A A A A A A A A A A A A A A A A	Intron
Pf3D7_06_v3	654868	654886	5	3.8	STR_30192	19	0	AAAAT	AAAAT AAAAT AAAAT AAAA	Intron
Pf3D7_06_v3	654884	654902	5	3.8	STR_30193	19	0	AAAAT	AAAAT AAAAT AAAAT AAAA	Intron
Pf3D7_06_v3	654900	654917	5	3.6	STR_30194	18	0	AAAAT	AAAAT AAAAT AAAAT AAA	Intron
Pf3D7_06_v3	654955	654974	2	10	STR_30195	20	0	AT	AT AT AT AT AT AT AT AT AT AT	Intron
Pf3D7_06_v3	655026	655036	2	5.5	STR_30196	11	0	TA	TA TA TA TA TA T	Intron
Pf3D7_06_v3	655048	655058	2	5.5	STR_30197	11	0	TA	TA TA TA TA TA T	Intron
Pf3D7_06_v3	655269	655285	2	8.5	STR_30198	17	0	AT	AT AT AT AT AT AT AT AT A	Intron
Pf3D7_06_v3	655303	655322	5	4	STR_30199	20	0	AATAA	AATAA AATAA AATAA AATAA	Intron
Pf3D7_06_v3	655487	655505	4	4.75	STR_30200	19	0	ATAA	ATAA ATAA ATAA ATAA ATA	Intron
Pf3D7_06_v3	655503	655531	2	14.5	STR_30201	29	0	AT	AT AT AT AT AT AT AT AT AT AT AT AT AT AT A	Intron
Pf3D7_06_v3	655604	655624	1	21	STR_30202	21	0	A	A A A A A A A A A A A A A A A A A A A A A	Promoter
Pf3D7_06_v3	655622	655635	4	3.5	STR_30203	14	0	AAAG	AAAG AAAG AAAG AA	Promoter
Pf3D7_06_v3	655852	655878	1	27	STR_30204	27	0	T	T T T T T T T T T T T T T T T T T T T T T T T T T T T	Promoter
Pf3D7_06_v3	655919	655937	2	9.5	STR_30205	19	0	TA	TA TA TA TA TA TA TA TA TA T	Promoter
Pf3D7_06_v3	655984	655995	2	6	STR_30206	12	0	TA	TA TA TA TA TA TA	Promoter
Pf3D7_06_v3	656101	656142	2	21	STR_30207	42	0	TA	TA TA TA TA TA TA TA TA TA TA TA TA TA TA TA TA TA TA TA TA TA	Promoter
Pf3D7_06_v3	656268	656282	4	3.75	STR_30208	15	0	ATAC	ATAC ATAC ATAC ATA	Promoter
Pf3D7_06_v3	656280	656311	2	16	STR_30209	32	0	AT	AT AT AT AT AT AT AT AT AT AT AT AT AT AT AT AT	Promoter
Pf3D7_06_v3	656309	656324	4	4	STR_30210	16	0	TATT	TATT TATT TATT TATT	Promoter
Pf3D7_06_v3	656570	656592	4	5.75	STR_30211	23	0	AAAT	AAAT AAAT AAAT AAAT AAAT AAA	Intron
Pf3D7_06_v3	656586	656612	5	5.4	STR_30212	27	0	AAATA	AAATA AAATA AAATA AAATA AAATA AA	Intron
Pf3D7_06_v3	656618	656636	1	19	STR_30213	19	0	A	A A A A A A A A A A A A A A A A A A A	Intron
Pf3D7_06_v3	656856	656882	2	13.5	STR_30214	27	0	TA	TA TA TA TA TA TA TA TA TA TA TA TA TA T	Intron
Pf3D7_06_v3	657203	657228	2	13	STR_30215	26	0	AT	AT AT AT AT AT AT AT AT AT AT AT AT AT	Intron
Pf3D7_06_v3	657263	657277	4	3.75	STR_30216	15	0	TTTC	TTTC TTTC TTTC TTT	Intron
Pf3D7_06_v3	657642	657675	2	17	STR_30217	34	0	AT	AT AT AT AT AT AT AT AT AT AT AT AT AT AT AT AT AT	intergenic
Pf3D7_06_v3	657790	657802	1	13	STR_30218	13	0	T	T T T T T T T T T T T T T	intergenic
Pf3D7_06_v3	657825	657853	2	14.5	STR_30219	29	0	AT	AT AT AT AT AT AT AT AT AT AT AT AT AT AT A	intergenic
Pf3D7_06_v3	657897	657924	2	14	STR_30220	28	0	AT	AT AT AT AT AT AT AT AT AT AT AT AT AT AT	intergenic
Pf3D7_06_v3	658278	658290	4	3.25	STR_30221	13	0	ATAA	ATAA ATAA ATAA A	Intron
Pf3D7_06_v3	658332	658348	2	8.5	STR_30222	17	0	AT	AT AT AT AT AT AT AT AT A	Intron
Pf3D7_06_v3	658765	658775	2	5.5	STR_30223	11	0	AT	AT AT AT AT AT A	CDS
Pf3D7_06_v3	658909	658922	1	14	STR_30224	14	0	T	T T T T T T T T T T T T T T	CDS
Pf3D7_06_v3	658921	658932	3	4	STR_30225	12	0	TTA	TTA TTA TTA TTA	CDS
Pf3D7_06_v3	659666	659689	3	8	STR_30226	24	0	TAT	TAT TAT TAT TAT TAT TAT TAT TAT	CDS
Pf3D7_06_v3	659723	659735	3	4.33	STR_30227	13	0	TAT	TAT TAT TAT TAT T	CDS
Pf3D7_06_v3	659764	659777	3	4.67	STR_30228	14	0	TTA	TTA TTA TTA TTA TT	CDS
Pf3D7_06_v3	660221	660232	3	4	STR_30229	12	0	TAT	TAT TAT TAT TAT	CDS
Pf3D7_06_v3	660918	660965	1	48	STR_30230	48	0	A	A A A A A A A A A A A A A A A A A A A A A A A A A A A A A A A A A A A A A A A A A A A A A A A A	Intron
Pf3D7_06_v3	660965	660983	2	9.5	STR_30231	19	0	AT	AT AT AT AT AT AT AT AT AT A	Intron
Pf3D7_06_v3	660977	661007	8	3.88	STR_30232	31	0	ATATATAC	ATATATAC ATATATAC ATATATAC ATATATA	Intron
Pf3D7_06_v3	661017	661032	2	8	STR_30233	16	0	AT	AT AT AT AT AT AT AT AT	Intron
Pf3D7_06_v3	661030	661055	4	6.5	STR_30234	26	0	TATT	TATT TATT TATT TATT TATT TATT TA	Intron
Pf3D7_06_v3	661870	661882	1	13	STR_30235	13	0	A	A A A A A A A A A A A A A	Promoter
Pf3D7_06_v3	661884	661893	1	10	STR_30236	10	0	A	A A A A A A A A A A	Promoter
Pf3D7_06_v3	661891	661907	4	4.25	STR_30237	17	0	AAAT	AAAT AAAT AAAT AAAT A	Promoter
Pf3D7_06_v3	661905	661936	2	16	STR_30238	32	0	AT	AT AT AT AT AT AT AT AT AT AT AT AT AT AT AT AT	Promoter
Pf3D7_06_v3	661938	661956	6	3.17	STR_30239	19	0	TATTTA	TATTTA TATTTA TATTTA T	Promoter
Pf3D7_06_v3	661981	661990	1	10	STR_30240	10	0	T	T T T T T T T T T T	Promoter
Pf3D7_06_v3	662105	662121	5	3.4	STR_30241	17	0	AATAT	AATAT AATAT AATAT AA	Promoter
Pf3D7_06_v3	662121	662137	5	3.4	STR_30242	17	0	AATAT	AATAT AATAT AATAT AA	Promoter
Pf3D7_06_v3	662239	662258	1	20	STR_30243	20	0	A	A A A A A A A A A A A A A A A A A A A A	Promoter
Pf3D7_06_v3	662286	662319	7	4.86	STR_30244	34	0	AAAAAAG	AAAAAAG AAAAAAG AAAAAAG AAAAAAG AAAAAA	Promoter
Pf3D7_06_v3	662314	662336	1	23	STR_30245	23	0	A	A A A A A A A A A A A A A A A A A A A A A A A	Promoter
Pf3D7_06_v3	662365	662375	2	5.5	STR_30246	11	0	TA	TA TA TA TA TA T	Promoter
Pf3D7_06_v3	662375	662388	1	14	STR_30247	14	0	T	T T T T T T T T T T T T T T	Promoter
Pf3D7_06_v3	662844	662857	1	14	STR_30248	14	0	T	T T T T T T T T T T T T T T	CDS
Pf3D7_06_v3	662953	662970	3	6	STR_30249	18	0	TAT	TAT TAT TAT TAT TAT TAT	CDS
Pf3D7_06_v3	663028	663055	3	9.33	STR_30250	28	0	TAT	TAT TAT TAT TAT TAT TAT TAT TAT TAT T	CDS
Pf3D7_06_v3	663093	663102	1	10	STR_30251	10	0	T	T T T T T T T T T T	CDS
Pf3D7_06_v3	664083	664092	1	10	STR_30252	10	0	T	T T T T T T T T T T	CDS
Pf3D7_06_v3	664861	664876	1	16	STR_30253	16	0	T	T T T T T T T T T T T T T T T T	CDS
Pf3D7_06_v3	665271	665281	1	11	STR_30254	11	0	T	T T T T T T T T T T T	CDS
Pf3D7_06_v3	665348	665375	1	28	STR_30255	28	0	T	T T T T T T T T T T T T T T T T T T T T T T T T T T T T	CDS
Pf3D7_06_v3	666348	666368	1	21	STR_30256	21	0	T	T T T T T T T T T T T T T T T T T T T T T	CDS
Pf3D7_06_v3	666769	666793	1	25	STR_30257	25	0	T	T T T T T T T T T T T T T T T T T T T T T T T T T	CDS
Pf3D7_06_v3	666872	666884	1	13	STR_30258	13	0	T	T T T T T T T T T T T T T	CDS
Pf3D7_06_v3	667201	667233	3	11	STR_30259	33	0	TAT	TAT TAT TAT TAT TAT TAT TAT TAT TAT TAT TAT	CDS
Pf3D7_06_v3	667311	667323	1	13	STR_30260	13	0	T	T T T T T T T T T T T T T	CDS
Pf3D7_06_v3	667572	667585	1	14	STR_30261	14	0	T	T T T T T T T T T T T T T T	CDS
Pf3D7_06_v3	667900	667921	4	5.5	STR_30262	22	0	TAAA	TAAA TAAA TAAA TAAA TAAA TA	Promoter
Pf3D7_06_v3	667919	667930	2	6	STR_30263	12	0	AT	AT AT AT AT AT AT	Promoter
Pf3D7_06_v3	667979	667991	1	13	STR_30264	13	0	T	T T T T T T T T T T T T T	Promoter
Pf3D7_06_v3	668013	668025	1	13	STR_30265	13	0	T	T T T T T T T T T T T T T	Promoter
Pf3D7_06_v3	668106	668133	1	28	STR_30266	28	0	T	T T T T T T T T T T T T T T T T T T T T T T T T T T T T	Promoter
Pf3D7_06_v3	668256	668268	4	3.25	STR_30267	13	0	ACAT	ACAT ACAT ACAT A	Promoter
Pf3D7_06_v3	668274	668285	2	6	STR_30268	12	0	AT	AT AT AT AT AT AT	Promoter
Pf3D7_06_v3	668466	668496	2	15.5	STR_30269	31	0	TA	TA TA TA TA TA TA TA TA TA TA TA TA TA TA TA T	Promoter
Pf3D7_06_v3	668507	668516	1	10	STR_30270	10	0	A	A A A A A A A A A A	Promoter
Pf3D7_06_v3	668528	668542	4	3.75	STR_30271	15	0	ATAA	ATAA ATAA ATAA ATA	Promoter
Pf3D7_06_v3	668540	668573	2	17	STR_30272	34	0	AT	AT AT AT AT AT AT AT AT AT AT AT AT AT AT AT AT AT	Promoter
Pf3D7_06_v3	668715	668733	5	3.8	STR_30273	19	0	AAAAG	AAAAG AAAAG AAAAG AAAA	Promoter
Pf3D7_06_v3	668760	668776	2	8.5	STR_30274	17	0	TA	TA TA TA TA TA TA TA TA T	Promoter
Pf3D7_06_v3	668785	668796	1	12	STR_30275	12	0	T	T T T T T T T T T T T T	Promoter
Pf3D7_06_v3	668874	668890	1	17	STR_30276	17	0	A	A A A A A A A A A A A A A A A A A	Promoter
Pf3D7_06_v3	668900	668911	2	6	STR_30277	12	0	TA	TA TA TA TA TA TA	Promoter
Pf3D7_06_v3	669012	669036	1	25	STR_30278	25	0	T	T T T T T T T T T T T T T T T T T T T T T T T T T	Promoter
Pf3D7_06_v3	669149	669163	4	3.75	STR_30279	15	0	TTAT	TTAT TTAT TTAT TTA	Promoter
Pf3D7_06_v3	669168	669180	2	6.5	STR_30280	13	0	TA	TA TA TA TA TA TA T	Promoter
Pf3D7_06_v3	669182	669199	2	9	STR_30281	18	0	TA	TA TA TA TA TA TA TA TA TA	Promoter
Pf3D7_06_v3	669373	669400	2	14	STR_30282	28	0	AT	AT AT AT AT AT AT AT AT AT AT AT AT AT AT	Promoter
Pf3D7_06_v3	669525	669543	4	4.75	STR_30283	19	0	ATAA	ATAA ATAA ATAA ATAA ATA	Promoter
Pf3D7_06_v3	669541	669565	2	12.5	STR_30284	25	0	AT	AT AT AT AT AT AT AT AT AT AT AT AT A	Promoter
Pf3D7_06_v3	669613	669636	1	24	STR_30285	24	0	A	A A A A A A A A A A A A A A A A A A A A A A A A	Promoter
Pf3D7_06_v3	669693	669703	1	11	STR_30286	11	0	T	T T T T T T T T T T T	Promoter
Pf3D7_06_v3	669718	669738	2	10.5	STR_30287	21	0	TA	TA TA TA TA TA TA TA TA TA TA T	Promoter
Pf3D7_06_v3	671339	671365	1	27	STR_30288	27	0	T	T T T T T T T T T T T T T T T T T T T T T T T T T T T	Intron
Pf3D7_06_v3	671432	671451	1	20	STR_30289	20	0	A	A A A A A A A A A A A A A A A A A A A A	Intron
Pf3D7_06_v3	671518	671532	2	7.5	STR_30290	15	0	TA	TA TA TA TA TA TA TA T	Intron
Pf3D7_06_v3	671532	671543	1	12	STR_30291	12	0	T	T T T T T T T T T T T T	Intron
Pf3D7_06_v3	671737	671760	2	12	STR_30292	24	0	TA	TA TA TA TA TA TA TA TA TA TA TA TA	Promoter
Pf3D7_06_v3	671797	671815	1	19	STR_30293	19	0	T	T T T T T T T T T T T T T T T T T T T	Promoter
Pf3D7_06_v3	671845	671890	2	23	STR_30294	46	0	TA	TA TA TA TA TA TA TA TA TA TA TA TA TA TA TA TA TA TA TA TA TA TA TA	Promoter
Pf3D7_06_v3	671998	672007	1	10	STR_30295	10	0	A	A A A A A A A A A A	Promoter
Pf3D7_06_v3	672009	672020	1	12	STR_30296	12	0	A	A A A A A A A A A A A A	Promoter
Pf3D7_06_v3	672020	672036	2	8.5	STR_30297	17	0	AT	AT AT AT AT AT AT AT AT A	Promoter
Pf3D7_06_v3	672078	672090	1	13	STR_30298	13	0	T	T T T T T T T T T T T T T	Promoter
Pf3D7_06_v3	672330	672347	2	9	STR_30299	18	0	AT	AT AT AT AT AT AT AT AT AT	Intron
Pf3D7_06_v3	672440	672455	2	8	STR_30300	16	0	AT	AT AT AT AT AT AT AT AT	Intron
Pf3D7_06_v3	672608	672621	1	14	STR_30301	14	0	A	A A A A A A A A A A A A A A	CDS
Pf3D7_06_v3	672881	672890	1	10	STR_30302	10	0	T	T T T T T T T T T T	intergenic
Pf3D7_06_v3	672945	672956	1	12	STR_30303	12	0	A	A A A A A A A A A A A A	intergenic
Pf3D7_06_v3	673027	673041	5	3	STR_30304	15	0	TATAT	TATAT TATAT TATAT	intergenic
Pf3D7_06_v3	673037	673069	2	16.5	STR_30305	33	0	TA	TA TA TA TA TA TA TA TA TA TA TA TA TA TA TA TA T	intergenic
Pf3D7_06_v3	673069	673094	1	26	STR_30306	26	0	T	T T T T T T T T T T T T T T T T T T T T T T T T T T	intergenic
Pf3D7_06_v3	673186	673195	1	10	STR_30307	10	0	T	T T T T T T T T T T	Promoter
Pf3D7_06_v3	673384	673401	2	9	STR_30308	18	0	AT	AT AT AT AT AT AT AT AT AT	Promoter
Pf3D7_06_v3	673535	673559	1	25	STR_30309	25	0	A	A A A A A A A A A A A A A A A A A A A A A A A A A	Promoter
Pf3D7_06_v3	673603	673635	1	33	STR_30310	33	0	T	T T T T T T T T T T T T T T T T T T T T T T T T T T T T T T T T T	Promoter
Pf3D7_06_v3	673685	673720	2	18	STR_30311	36	0	AT	AT AT AT AT AT AT AT AT AT AT AT AT AT AT AT AT AT AT	Promoter
Pf3D7_06_v3	673716	673738	6	3.83	STR_30312	23	0	TATATT	TATATT TATATT TATATT TATAT	Promoter
Pf3D7_06_v3	673774	673787	2	7	STR_30313	14	0	TA	TA TA TA TA TA TA TA	Promoter
Pf3D7_06_v3	673881	673892	2	6	STR_30314	12	0	TA	TA TA TA TA TA TA	Promoter
Pf3D7_06_v3	673896	673908	4	3.25	STR_30315	13	0	TATT	TATT TATT TATT T	Promoter
Pf3D7_06_v3	673973	673985	2	6.5	STR_30316	13	0	AT	AT AT AT AT AT AT A	Promoter
Pf3D7_06_v3	674051	674077	1	27	STR_30317	27	0	T	T T T T T T T T T T T T T T T T T T T T T T T T T T T	Promoter
Pf3D7_06_v3	675708	675720	1	13	STR_30318	13	0	T	T T T T T T T T T T T T T	Intron
Pf3D7_06_v3	675786	675804	1	19	STR_30319	19	0	A	A A A A A A A A A A A A A A A A A A A	Intron
Pf3D7_06_v3	675804	675837	2	17	STR_30320	34	0	AT	AT AT AT AT AT AT AT AT AT AT AT AT AT AT AT AT AT	Intron
Pf3D7_06_v3	675998	676019	1	22	STR_30321	22	0	A	A A A A A A A A A A A A A A A A A A A A A A	Intron
Pf3D7_06_v3	676027	676044	2	9	STR_30322	18	0	AT	AT AT AT AT AT AT AT AT AT	Intron
Pf3D7_06_v3	676045	676057	2	6.5	STR_30323	13	0	TA	TA TA TA TA TA TA T	Intron
Pf3D7_06_v3	676057	676068	2	6	STR_30324	12	0	TG	TG TG TG TG TG TG	Intron
Pf3D7_06_v3	676077	676089	4	3.25	STR_30325	13	0	TTTA	TTTA TTTA TTTA T	Intron
Pf3D7_06_v3	676091	676121	9	3.44	STR_30326	31	0	TTTTTTATT	TTTTTTATT TTTTTTATT TTTTTTATT TTTT	Intron
Pf3D7_06_v3	676398	676410	1	13	STR_30327	13	0	A	A A A A A A A A A A A A A	intergenic
Pf3D7_06_v3	676407	676424	5	3.6	STR_30328	18	0	AAAAT	AAAAT AAAAT AAAAT AAA	intergenic
Pf3D7_06_v3	676418	676431	4	3.5	STR_30329	14	0	AAAT	AAAT AAAT AAAT AA	intergenic
Pf3D7_06_v3	676437	676449	3	4.33	STR_30330	13	0	AAT	AAT AAT AAT AAT A	intergenic
Pf3D7_06_v3	676513	676544	1	32	STR_30331	32	0	A	A A A A A A A A A A A A A A A A A A A A A A A A A A A A A A A A	intergenic
Pf3D7_06_v3	676633	676653	1	21	STR_30332	21	0	T	T T T T T T T T T T T T T T T T T T T T T	intergenic
Pf3D7_06_v3	676663	676703	2	20.5	STR_30333	41	0	TA	TA TA TA TA TA TA TA TA TA TA TA TA TA TA TA TA TA TA TA TA T	intergenic
Pf3D7_06_v3	676842	676862	6	3.5	STR_30334	21	0	TTTATT	TTTATT TTTATT TTTATT TTT	intergenic
Pf3D7_06_v3	677579	677597	4	4.75	STR_30335	19	0	AAAT	AAAT AAAT AAAT AAAT AAA	Promoter
Pf3D7_06_v3	677599	677622	2	12	STR_30336	24	0	AT	AT AT AT AT AT AT AT AT AT AT AT AT	Promoter
Pf3D7_06_v3	677832	677859	2	14	STR_30337	28	0	AT	AT AT AT AT AT AT AT AT AT AT AT AT AT AT	Promoter
Pf3D7_06_v3	677985	677995	2	5.5	STR_30338	11	0	AT	AT AT AT AT AT A	Promoter
Pf3D7_06_v3	678029	678060	1	32	STR_30339	32	0	T	T T T T T T T T T T T T T T T T T T T T T T T T T T T T T T T T	Promoter
Pf3D7_06_v3	678062	678089	5	5.6	STR_30340	28	0	TTTAT	TTTAT TTTAT TTTAT TTTAT TTTAT TTT	Promoter
Pf3D7_06_v3	678092	678105	3	4.67	STR_30341	14	0	TTA	TTA TTA TTA TTA TT	Promoter
Pf3D7_06_v3	678233	678251	4	4.75	STR_30342	19	0	TATT	TATT TATT TATT TATT TAT	Promoter
Pf3D7_06_v3	678249	678271	2	11.5	STR_30343	23	0	TA	TA TA TA TA TA TA TA TA TA TA TA T	Promoter
Pf3D7_06_v3	678748	678757	1	10	STR_30344	10	0	A	A A A A A A A A A A	CDS
Pf3D7_06_v3	678925	678934	1	10	STR_30345	10	0	A	A A A A A A A A A A	CDS
Pf3D7_06_v3	679817	679826	1	10	STR_30346	10	0	T	T T T T T T T T T T	CDS
Pf3D7_06_v3	679846	679876	9	3.44	STR_30347	31	0	ATATGAATA	ATATGAATA ATATGAATA ATATGAATA ATAT	CDS
Pf3D7_06_v3	679887	679900	3	4.67	STR_30348	14	0	AAT	AAT AAT AAT AAT AA	CDS
Pf3D7_06_v3	680655	680666	3	4	STR_30349	12	0	AAT	AAT AAT AAT AAT	CDS
Pf3D7_06_v3	681234	681245	1	12	STR_30350	12	0	A	A A A A A A A A A A A A	CDS
Pf3D7_06_v3	681484	681496	1	13	STR_30351	13	0	A	A A A A A A A A A A A A A	CDS
Pf3D7_06_v3	681583	681603	3	7	STR_30352	21	0	ATA	ATA ATA ATA ATA ATA ATA ATA	CDS
Pf3D7_06_v3	681888	681899	3	4	STR_30353	12	0	TTA	TTA TTA TTA TTA	CDS
Pf3D7_06_v3	681938	681960	6	3.83	STR_30354	23	0	AAAAAT	AAAAAT AAAAAT AAAAAT AAAAA	CDS
Pf3D7_06_v3	682729	682739	2	5.5	STR_30355	11	0	TA	TA TA TA TA TA T	CDS
Pf3D7_06_v3	682931	682940	1	10	STR_30356	10	0	T	T T T T T T T T T T	CDS
Pf3D7_06_v3	683463	683478	4	4	STR_30357	16	0	AATA	AATA AATA AATA AATA	intergenic
Pf3D7_06_v3	683476	683501	2	13	STR_30358	26	0	AT	AT AT AT AT AT AT AT AT AT AT AT AT AT	intergenic
Pf3D7_06_v3	683515	683537	5	4.6	STR_30359	23	0	GTTTG	GTTTG GTTTG GTTTG GTTTG GTT	intergenic
Pf3D7_06_v3	683763	683779	2	8.5	STR_30360	17	0	TA	TA TA TA TA TA TA TA TA T	Promoter
Pf3D7_06_v3	684065	684078	2	7	STR_30361	14	0	AT	AT AT AT AT AT AT AT	Promoter
Pf3D7_06_v3	684078	684089	1	12	STR_30362	12	0	T	T T T T T T T T T T T T	Promoter
Pf3D7_06_v3	684156	684168	1	13	STR_30363	13	0	T	T T T T T T T T T T T T T	Promoter
Pf3D7_06_v3	684235	684261	1	27	STR_30364	27	0	T	T T T T T T T T T T T T T T T T T T T T T T T T T T T	Promoter
Pf3D7_06_v3	684525	684558	2	17	STR_30365	34	0	AT	AT AT AT AT AT AT AT AT AT AT AT AT AT AT AT AT AT	Promoter
Pf3D7_06_v3	684562	684581	4	5	STR_30366	20	0	TATT	TATT TATT TATT TATT TATT	Promoter
Pf3D7_06_v3	684661	684680	2	10	STR_30367	20	0	AT	AT AT AT AT AT AT AT AT AT AT	Promoter
Pf3D7_06_v3	684680	684709	1	30	STR_30368	30	0	T	T T T T T T T T T T T T T T T T T T T T T T T T T T T T T T	Promoter
Pf3D7_06_v3	685268	685291	3	8	STR_30369	24	0	ATA	ATA ATA ATA ATA ATA ATA ATA ATA	CDS
Pf3D7_06_v3	687214	687225	1	12	STR_30370	12	0	A	A A A A A A A A A A A A	CDS
Pf3D7_06_v3	687255	687264	1	10	STR_30371	10	0	A	A A A A A A A A A A	CDS
Pf3D7_06_v3	687560	687573	3	4.67	STR_30372	14	0	ATG	ATG ATG ATG ATG AT	CDS
Pf3D7_06_v3	687614	687627	3	4.67	STR_30373	14	0	ATG	ATG ATG ATG ATG AT	CDS
Pf3D7_06_v3	687642	687669	3	9.33	STR_30374	28	0	TAA	TAA TAA TAA TAA TAA TAA TAA TAA TAA T	CDS
Pf3D7_06_v3	687684	687714	3	10.33	STR_30375	31	0	TAA	TAA TAA TAA TAA TAA TAA TAA TAA TAA TAA T	CDS
Pf3D7_06_v3	687729	687750	3	7.33	STR_30376	22	0	TAA	TAA TAA TAA TAA TAA TAA TAA T	CDS
Pf3D7_06_v3	688874	688907	2	17	STR_30377	34	0	AT	AT AT AT AT AT AT AT AT AT AT AT AT AT AT AT AT AT	intergenic
Pf3D7_06_v3	688901	688929	8	3.62	STR_30378	29	0	TATATATT	TATATATT TATATATT TATATATT TATAT	intergenic
Pf3D7_06_v3	689064	689093	1	30	STR_30379	30	0	T	T T T T T T T T T T T T T T T T T T T T T T T T T T T T T T	intergenic
Pf3D7_06_v3	689138	689151	1	14	STR_30380	14	0	A	A A A A A A A A A A A A A A	intergenic
Pf3D7_06_v3	689192	689227	2	18	STR_30381	36	0	AT	AT AT AT AT AT AT AT AT AT AT AT AT AT AT AT AT AT AT	intergenic
Pf3D7_06_v3	689776	689796	3	7	STR_30382	21	0	ATT	ATT ATT ATT ATT ATT ATT ATT	CDS
Pf3D7_06_v3	689795	689808	3	4.67	STR_30383	14	0	TTG	TTG TTG TTG TTG TT	CDS
Pf3D7_06_v3	689807	689818	3	4	STR_30384	12	0	TTA	TTA TTA TTA TTA	CDS
Pf3D7_06_v3	689868	689879	3	4	STR_30385	12	0	TAT	TAT TAT TAT TAT	CDS
Pf3D7_06_v3	690260	690274	1	15	STR_30386	15	0	T	T T T T T T T T T T T T T T T	CDS
Pf3D7_06_v3	690402	690413	3	4	STR_30387	12	0	TAT	TAT TAT TAT TAT	CDS
Pf3D7_06_v3	690487	690509	3	7.67	STR_30388	23	0	ATT	ATT ATT ATT ATT ATT ATT ATT AT	CDS
Pf3D7_06_v3	690613	690623	1	11	STR_30389	11	0	T	T T T T T T T T T T T	CDS
Pf3D7_06_v3	691057	691074	1	18	STR_30390	18	0	T	T T T T T T T T T T T T T T T T T T	CDS
Pf3D7_06_v3	691144	691173	1	30	STR_30391	30	0	A	A A A A A A A A A A A A A A A A A A A A A A A A A A A A A A	Promoter
Pf3D7_06_v3	691320	691351	2	16	STR_30392	32	0	AT	AT AT AT AT AT AT AT AT AT AT AT AT AT AT AT AT	Promoter
Pf3D7_06_v3	691349	691367	4	4.75	STR_30393	19	0	TATG	TATG TATG TATG TATG TAT	Promoter
Pf3D7_06_v3	691436	691457	1	22	STR_30394	22	0	A	A A A A A A A A A A A A A A A A A A A A A A	Promoter
Pf3D7_06_v3	691457	691473	2	8.5	STR_30395	17	0	AT	AT AT AT AT AT AT AT AT A	Promoter
Pf3D7_06_v3	691490	691513	1	24	STR_30396	24	0	A	A A A A A A A A A A A A A A A A A A A A A A A A	Promoter
Pf3D7_06_v3	691517	691530	2	7	STR_30397	14	0	AT	AT AT AT AT AT AT AT	Promoter
Pf3D7_06_v3	691617	691642	1	26	STR_30398	26	0	A	A A A A A A A A A A A A A A A A A A A A A A A A A A	Promoter
Pf3D7_06_v3	691642	691668	2	13.5	STR_30399	27	0	AT	AT AT AT AT AT AT AT AT AT AT AT AT AT A	Promoter
Pf3D7_06_v3	691666	691680	4	3.75	STR_30400	15	0	ATAC	ATAC ATAC ATAC ATA	Promoter
Pf3D7_06_v3	691687	691697	2	5.5	STR_30401	11	0	TA	TA TA TA TA TA T	Promoter
Pf3D7_06_v3	692190	692226	9	4.11	STR_30402	37	0	TAATTATCA	TAATTATCA TAATTATCA TAATTATCA TAATTATCA T	CDS
Pf3D7_06_v3	692383	692400	6	3	STR_30403	18	0	TATTTT	TATTTT TATTTT TATTTT	CDS
Pf3D7_06_v3	692755	692766	3	4	STR_30404	12	0	TAT	TAT TAT TAT TAT	CDS
Pf3D7_06_v3	692773	692784	3	4	STR_30405	12	0	TAT	TAT TAT TAT TAT	CDS
Pf3D7_06_v3	692791	692810	3	6.67	STR_30406	20	0	TAT	TAT TAT TAT TAT TAT TAT TA	CDS
Pf3D7_06_v3	693322	693333	2	6	STR_30407	12	0	TA	TA TA TA TA TA TA	Promoter
Pf3D7_06_v3	693349	693360	1	12	STR_30408	12	0	A	A A A A A A A A A A A A	Promoter
Pf3D7_06_v3	693486	693507	7	3.14	STR_30409	22	0	TATTTTA	TATTTTA TATTTTA TATTTTA T	Promoter
Pf3D7_06_v3	693600	693610	1	11	STR_30410	11	0	A	A A A A A A A A A A A	Promoter
Pf3D7_06_v3	693612	693621	1	10	STR_30411	10	0	A	A A A A A A A A A A	Promoter
Pf3D7_06_v3	693624	693647	2	12	STR_30412	24	0	AT	AT AT AT AT AT AT AT AT AT AT AT AT	Promoter
Pf3D7_06_v3	693650	693665	4	4	STR_30413	16	0	ATTT	ATTT ATTT ATTT ATTT	Promoter
Pf3D7_06_v3	693895	693920	1	26	STR_30414	26	0	T	T T T T T T T T T T T T T T T T T T T T T T T T T T	Promoter
Pf3D7_06_v3	694000	694021	1	22	STR_30415	22	0	T	T T T T T T T T T T T T T T T T T T T T T T	Promoter
Pf3D7_06_v3	694096	694105	1	10	STR_30416	10	0	T	T T T T T T T T T T	Promoter
Pf3D7_06_v3	694153	694169	1	17	STR_30417	17	0	A	A A A A A A A A A A A A A A A A A	Promoter
Pf3D7_06_v3	694169	694195	2	13.5	STR_30418	27	0	AT	AT AT AT AT AT AT AT AT AT AT AT AT AT A	Promoter
Pf3D7_06_v3	694226	694238	2	6.5	STR_30419	13	0	AT	AT AT AT AT AT AT A	Promoter
Pf3D7_06_v3	694239	694253	2	7.5	STR_30420	15	0	AT	AT AT AT AT AT AT AT A	Promoter
Pf3D7_06_v3	694347	694358	1	12	STR_30421	12	0	T	T T T T T T T T T T T T	intergenic
Pf3D7_06_v3	694431	694444	1	14	STR_30422	14	0	A	A A A A A A A A A A A A A A	intergenic
Pf3D7_06_v3	694539	694560	2	11	STR_30423	22	0	TA	TA TA TA TA TA TA TA TA TA TA TA	intergenic
Pf3D7_06_v3	694585	694611	2	13.5	STR_30424	27	0	AT	AT AT AT AT AT AT AT AT AT AT AT AT AT A	intergenic
Pf3D7_06_v3	694778	694788	2	5.5	STR_30425	11	0	TA	TA TA TA TA TA T	intergenic
Pf3D7_06_v3	695048	695062	2	7.5	STR_30426	15	0	TA	TA TA TA TA TA TA TA T	Promoter
Pf3D7_06_v3	695073	695096	1	24	STR_30427	24	0	T	T T T T T T T T T T T T T T T T T T T T T T T T	Promoter
Pf3D7_06_v3	695205	695240	2	18	STR_30428	36	0	AT	AT AT AT AT AT AT AT AT AT AT AT AT AT AT AT AT AT AT	Promoter
Pf3D7_06_v3	695340	695379	2	20	STR_30429	40	0	AT	AT AT AT AT AT AT AT AT AT AT AT AT AT AT AT AT AT AT AT AT	Promoter
Pf3D7_06_v3	695403	695419	1	17	STR_30430	17	0	T	T T T T T T T T T T T T T T T T T	Promoter
Pf3D7_06_v3	695495	695512	2	9	STR_30431	18	0	AT	AT AT AT AT AT AT AT AT AT	Promoter
Pf3D7_06_v3	695583	695600	2	9	STR_30432	18	0	TA	TA TA TA TA TA TA TA TA TA	Promoter
Pf3D7_06_v3	695673	695687	2	7.5	STR_30433	15	0	TA	TA TA TA TA TA TA TA T	Promoter
Pf3D7_06_v3	695697	695714	6	3	STR_30434	18	0	TTATAT	TTATAT TTATAT TTATAT	Promoter
Pf3D7_06_v3	695796	695808	2	6.5	STR_30435	13	0	TA	TA TA TA TA TA TA T	Promoter
Pf3D7_06_v3	695806	695825	4	5	STR_30436	20	0	TATT	TATT TATT TATT TATT TATT	Promoter
Pf3D7_06_v3	695881	695909	1	29	STR_30437	29	0	A	A A A A A A A A A A A A A A A A A A A A A A A A A A A A A	Promoter
Pf3D7_06_v3	697497	697518	1	22	STR_30438	22	0	A	A A A A A A A A A A A A A A A A A A A A A A	intergenic
Pf3D7_06_v3	697553	697574	4	5.5	STR_30439	22	0	TAAA	TAAA TAAA TAAA TAAA TAAA TA	intergenic
Pf3D7_06_v3	697572	697607	2	18	STR_30440	36	0	AT	AT AT AT AT AT AT AT AT AT AT AT AT AT AT AT AT AT AT	intergenic
Pf3D7_06_v3	697603	697622	6	3.33	STR_30441	20	0	TATATT	TATATT TATATT TATATT TA	intergenic
Pf3D7_06_v3	697689	697699	1	11	STR_30442	11	0	T	T T T T T T T T T T T	intergenic
Pf3D7_06_v3	697890	697928	2	19.5	STR_30443	39	0	AT	AT AT AT AT AT AT AT AT AT AT AT AT AT AT AT AT AT AT AT A	intergenic
Pf3D7_06_v3	697989	697998	1	10	STR_30444	10	0	A	A A A A A A A A A A	intergenic
Pf3D7_06_v3	698009	698023	4	3.75	STR_30445	15	0	ATAA	ATAA ATAA ATAA ATA	intergenic
Pf3D7_06_v3	698069	698086	1	18	STR_30446	18	0	T	T T T T T T T T T T T T T T T T T T	intergenic
Pf3D7_06_v3	698131	698155	2	12.5	STR_30447	25	0	TA	TA TA TA TA TA TA TA TA TA TA TA TA T	intergenic
Pf3D7_06_v3	698404	698431	2	14	STR_30448	28	0	AT	AT AT AT AT AT AT AT AT AT AT AT AT AT AT	Promoter
Pf3D7_06_v3	698512	698524	3	4.33	STR_30449	13	0	TAA	TAA TAA TAA TAA T	Promoter
Pf3D7_06_v3	698612	698622	1	11	STR_30450	11	0	T	T T T T T T T T T T T	Promoter
Pf3D7_06_v3	698643	698667	4	6.25	STR_30451	25	0	AAAT	AAAT AAAT AAAT AAAT AAAT AAAT A	Promoter
Pf3D7_06_v3	698665	698686	2	11	STR_30452	22	0	AT	AT AT AT AT AT AT AT AT AT AT AT	Promoter
Pf3D7_06_v3	698742	698752	2	5.5	STR_30453	11	0	TA	TA TA TA TA TA T	Promoter
Pf3D7_06_v3	698752	698764	1	13	STR_30454	13	0	T	T T T T T T T T T T T T T	Promoter
Pf3D7_06_v3	698980	698994	4	3.75	STR_30455	15	0	ATAA	ATAA ATAA ATAA ATA	Promoter
Pf3D7_06_v3	699012	699029	2	9	STR_30456	18	0	AT	AT AT AT AT AT AT AT AT AT	Promoter
Pf3D7_06_v3	699129	699141	1	13	STR_30457	13	0	A	A A A A A A A A A A A A A	Promoter
Pf3D7_06_v3	699179	699228	2	25	STR_30458	50	0	AT	AT AT AT AT AT AT AT AT AT AT AT AT AT AT AT AT AT AT AT AT AT AT AT AT AT	Promoter
Pf3D7_06_v3	699505	699514	1	10	STR_30459	10	0	A	A A A A A A A A A A	CDS
Pf3D7_06_v3	699725	699746	1	22	STR_30460	22	0	A	A A A A A A A A A A A A A A A A A A A A A A	CDS
Pf3D7_06_v3	700829	700850	1	22	STR_30461	22	0	A	A A A A A A A A A A A A A A A A A A A A A A	CDS
Pf3D7_06_v3	700849	700867	3	6.33	STR_30462	19	0	AAG	AAG AAG AAG AAG AAG AAG A	CDS
Pf3D7_06_v3	701520	701529	1	10	STR_30463	10	0	A	A A A A A A A A A A	CDS
Pf3D7_06_v3	703348	703359	1	12	STR_30464	12	0	T	T T T T T T T T T T T T	intergenic
Pf3D7_06_v3	703454	703466	2	6.5	STR_30465	13	0	TA	TA TA TA TA TA TA T	intergenic
Pf3D7_06_v3	703469	703495	8	3.38	STR_30466	27	0	ATATATTT	ATATATTT ATATATTT ATATATTT ATA	intergenic
Pf3D7_06_v3	703537	703547	1	11	STR_30467	11	0	T	T T T T T T T T T T T	intergenic
Pf3D7_06_v3	703594	703603	1	10	STR_30468	10	0	A	A A A A A A A A A A	intergenic
Pf3D7_06_v3	703645	703681	8	4.62	STR_30469	37	0	AAAAAATA	AAAAAATA AAAAAATA AAAAAATA AAAAAATA AAAAA	intergenic
Pf3D7_06_v3	703676	703704	8	3.62	STR_30470	29	0	AAAAAATA	AAAAAATA AAAAAATA AAAAAATA AAAAA	intergenic
Pf3D7_06_v3	703692	703717	7	3.71	STR_30471	26	0	AAAAAAT	AAAAAAT AAAAAAT AAAAAAT AAAAA	intergenic
Pf3D7_06_v3	703806	703816	2	5.5	STR_30472	11	0	TA	TA TA TA TA TA T	intergenic
Pf3D7_06_v3	703959	703980	2	11	STR_30473	22	0	AT	AT AT AT AT AT AT AT AT AT AT AT	intergenic
Pf3D7_06_v3	703980	703990	1	11	STR_30474	11	0	T	T T T T T T T T T T T	intergenic
Pf3D7_06_v3	705266	705311	2	23	STR_30475	46	0	AT	AT AT AT AT AT AT AT AT AT AT AT AT AT AT AT AT AT AT AT AT AT AT AT	Promoter
Pf3D7_06_v3	705309	705332	4	6	STR_30476	24	0	TATT	TATT TATT TATT TATT TATT TATT	Promoter
Pf3D7_06_v3	705447	705474	1	28	STR_30477	28	0	A	A A A A A A A A A A A A A A A A A A A A A A A A A A A A	Promoter
Pf3D7_06_v3	705474	705497	2	12	STR_30478	24	0	AT	AT AT AT AT AT AT AT AT AT AT AT AT	Promoter
Pf3D7_06_v3	705620	705635	2	8	STR_30479	16	0	TA	TA TA TA TA TA TA TA TA	Promoter
Pf3D7_06_v3	705780	705796	2	8.5	STR_30480	17	0	AT	AT AT AT AT AT AT AT AT A	Promoter
Pf3D7_06_v3	705796	705809	2	7	STR_30481	14	0	AG	AG AG AG AG AG AG AG	Promoter
Pf3D7_06_v3	705950	705963	4	3.5	STR_30482	14	0	AAAT	AAAT AAAT AAAT AA	Promoter
Pf3D7_06_v3	705982	706029	2	24	STR_30483	48	0	AT	AT AT AT AT AT AT AT AT AT AT AT AT AT AT AT AT AT AT AT AT AT AT AT AT	Promoter
Pf3D7_06_v3	706050	706062	1	13	STR_30484	13	0	T	T T T T T T T T T T T T T	Promoter
Pf3D7_06_v3	706155	706167	2	6.5	STR_30485	13	0	AT	AT AT AT AT AT AT A	Promoter
Pf3D7_06_v3	706248	706265	1	18	STR_30486	18	0	T	T T T T T T T T T T T T T T T T T T	intergenic
Pf3D7_06_v3	706304	706331	2	14	STR_30487	28	0	TA	TA TA TA TA TA TA TA TA TA TA TA TA TA TA	intergenic
Pf3D7_06_v3	706342	706354	1	13	STR_30488	13	0	T	T T T T T T T T T T T T T	intergenic
Pf3D7_06_v3	706356	706368	1	13	STR_30489	13	0	T	T T T T T T T T T T T T T	intergenic
Pf3D7_06_v3	706473	706488	1	16	STR_30490	16	0	A	A A A A A A A A A A A A A A A A	intergenic
Pf3D7_06_v3	706601	706612	3	4	STR_30491	12	0	TAT	TAT TAT TAT TAT	intergenic
Pf3D7_06_v3	706767	706794	2	14	STR_30492	28	0	AT	AT AT AT AT AT AT AT AT AT AT AT AT AT AT	intergenic
Pf3D7_06_v3	707197	707230	2	17	STR_30493	34	0	AT	AT AT AT AT AT AT AT AT AT AT AT AT AT AT AT AT AT	intergenic
Pf3D7_06_v3	707428	707457	1	30	STR_30494	30	0	T	T T T T T T T T T T T T T T T T T T T T T T T T T T T T T T	intergenic
Pf3D7_06_v3	707595	707606	2	6	STR_30495	12	0	AT	AT AT AT AT AT AT	intergenic
Pf3D7_06_v3	707598	707627	9	3.33	STR_30496	30	0	TATATATAT	TATATATAT TATATATAT TATATATAT TAT	intergenic
Pf3D7_06_v3	707641	707668	1	28	STR_30497	28	0	A	A A A A A A A A A A A A A A A A A A A A A A A A A A A A	intergenic
Pf3D7_06_v3	707679	707710	2	16	STR_30498	32	0	TA	TA TA TA TA TA TA TA TA TA TA TA TA TA TA TA TA	intergenic
Pf3D7_06_v3	707816	707829	1	14	STR_30499	14	0	T	T T T T T T T T T T T T T T	intergenic
Pf3D7_06_v3	707858	707868	1	11	STR_30500	11	0	T	T T T T T T T T T T T	intergenic
Pf3D7_06_v3	707876	707885	1	10	STR_30501	10	0	A	A A A A A A A A A A	intergenic
Pf3D7_06_v3	707958	707970	2	6.5	STR_30502	13	0	TA	TA TA TA TA TA TA T	intergenic
Pf3D7_06_v3	707981	707991	2	5.5	STR_30503	11	0	TA	TA TA TA TA TA T	intergenic
Pf3D7_06_v3	708059	708086	2	14	STR_30504	28	0	TA	TA TA TA TA TA TA TA TA TA TA TA TA TA TA	intergenic
Pf3D7_06_v3	708104	708114	2	5.5	STR_30505	11	0	AT	AT AT AT AT AT A	intergenic
Pf3D7_06_v3	708197	708211	5	3	STR_30506	15	0	ATATA	ATATA ATATA ATATA	intergenic
Pf3D7_06_v3	708382	708392	2	5.5	STR_30507	11	0	TA	TA TA TA TA TA T	intergenic
Pf3D7_06_v3	708434	708444	2	5.5	STR_30508	11	0	AT	AT AT AT AT AT A	intergenic
Pf3D7_06_v3	708448	708471	2	12	STR_30509	24	0	AT	AT AT AT AT AT AT AT AT AT AT AT AT	intergenic
Pf3D7_06_v3	708658	708667	1	10	STR_30510	10	0	T	T T T T T T T T T T	intergenic
Pf3D7_06_v3	708668	708682	4	3.75	STR_30511	15	0	ATAC	ATAC ATAC ATAC ATA	intergenic
Pf3D7_06_v3	708680	708709	2	15	STR_30512	30	0	AT	AT AT AT AT AT AT AT AT AT AT AT AT AT AT AT	intergenic
Pf3D7_06_v3	708790	708806	2	8.5	STR_30513	17	0	AT	AT AT AT AT AT AT AT AT A	intergenic
Pf3D7_06_v3	708911	708921	2	5.5	STR_30514	11	0	TA	TA TA TA TA TA T	intergenic
Pf3D7_06_v3	708945	708966	1	22	STR_30515	22	0	T	T T T T T T T T T T T T T T T T T T T T T T	intergenic
Pf3D7_06_v3	709050	709062	2	6.5	STR_30516	13	0	AG	AG AG AG AG AG AG A	Promoter
Pf3D7_06_v3	709224	709257	2	17	STR_30517	34	0	AT	AT AT AT AT AT AT AT AT AT AT AT AT AT AT AT AT AT	Promoter
Pf3D7_06_v3	709475	709505	2	15.5	STR_30518	31	0	AT	AT AT AT AT AT AT AT AT AT AT AT AT AT AT AT A	Promoter
Pf3D7_06_v3	709540	709563	2	12	STR_30519	24	0	AT	AT AT AT AT AT AT AT AT AT AT AT AT	Promoter
Pf3D7_06_v3	709569	709579	2	5.5	STR_30520	11	0	TA	TA TA TA TA TA T	Promoter
Pf3D7_06_v3	709631	709658	4	7	STR_30521	28	0	CATA	CATA CATA CATA CATA CATA CATA CATA	Promoter
Pf3D7_06_v3	709804	709815	1	12	STR_30522	12	0	A	A A A A A A A A A A A A	Promoter
Pf3D7_06_v3	709814	709827	3	4.67	STR_30523	14	0	AAT	AAT AAT AAT AAT AA	Promoter
Pf3D7_06_v3	709873	709883	1	11	STR_30524	11	0	A	A A A A A A A A A A A	Promoter
Pf3D7_06_v3	710032	710044	2	6.5	STR_30525	13	0	AT	AT AT AT AT AT AT A	Promoter
Pf3D7_06_v3	710044	710059	1	16	STR_30526	16	0	A	A A A A A A A A A A A A A A A A	Promoter
Pf3D7_06_v3	710753	710765	1	13	STR_30527	13	0	A	A A A A A A A A A A A A A	CDS
Pf3D7_06_v3	710889	710899	1	11	STR_30528	11	0	A	A A A A A A A A A A A	CDS
Pf3D7_06_v3	711355	711390	3	12	STR_30529	36	0	AAT	AAT AAT AAT AAT AAT AAT AAT AAT AAT AAT AAT AAT	CDS
Pf3D7_06_v3	711417	711430	3	4.67	STR_30530	14	0	TAA	TAA TAA TAA TAA TA	CDS
Pf3D7_06_v3	712183	712208	3	8.67	STR_30531	26	0	AAT	AAT AAT AAT AAT AAT AAT AAT AAT AA	CDS
Pf3D7_06_v3	712694	712731	1	38	STR_30532	38	0	A	A A A A A A A A A A A A A A A A A A A A A A A A A A A A A A A A A A A A A A	Intron
Pf3D7_06_v3	712731	712748	2	9	STR_30533	18	0	AT	AT AT AT AT AT AT AT AT AT	Intron
Pf3D7_06_v3	712806	712820	4	3.75	STR_30534	15	0	TATG	TATG TATG TATG TAT	Intron
Pf3D7_06_v3	712824	712836	2	6.5	STR_30535	13	0	TA	TA TA TA TA TA TA T	Intron
Pf3D7_06_v3	712840	712864	4	6.25	STR_30536	25	0	TATT	TATT TATT TATT TATT TATT TATT T	Intron
Pf3D7_06_v3	713054	713077	6	4	STR_30537	24	0	TGAAGA	TGAAGA TGAAGA TGAAGA TGAAGA	CDS
Pf3D7_06_v3	713085	713096	3	4	STR_30538	12	0	GAA	GAA GAA GAA GAA	CDS
Pf3D7_06_v3	713435	713450	1	16	STR_30539	16	0	A	A A A A A A A A A A A A A A A A	Intron
Pf3D7_06_v3	713448	713460	4	3.25	STR_30540	13	0	AAAT	AAAT AAAT AAAT A	Intron
Pf3D7_06_v3	713458	713470	2	6.5	STR_30541	13	0	AT	AT AT AT AT AT AT A	Intron
Pf3D7_06_v3	713484	713506	2	11.5	STR_30542	23	0	TA	TA TA TA TA TA TA TA TA TA TA TA T	Intron
Pf3D7_06_v3	713504	713522	4	4.75	STR_30543	19	0	TATT	TATT TATT TATT TATT TAT	Intron
Pf3D7_06_v3	713769	713792	2	12	STR_30544	24	0	AT	AT AT AT AT AT AT AT AT AT AT AT AT	Intron
Pf3D7_06_v3	713812	713837	1	26	STR_30545	26	0	T	T T T T T T T T T T T T T T T T T T T T T T T T T T	Intron
Pf3D7_06_v3	714088	714105	2	9	STR_30546	18	0	AT	AT AT AT AT AT AT AT AT AT	Intron
Pf3D7_06_v3	714136	714147	1	12	STR_30547	12	0	T	T T T T T T T T T T T T	Intron
Pf3D7_06_v3	714202	714214	1	13	STR_30548	13	0	A	A A A A A A A A A A A A A	Intron
Pf3D7_06_v3	714242	714265	2	12	STR_30549	24	0	AT	AT AT AT AT AT AT AT AT AT AT AT AT	Intron
Pf3D7_06_v3	714267	714301	1	35	STR_30550	35	0	T	T T T T T T T T T T T T T T T T T T T T T T T T T T T T T T T T T T T	Intron
Pf3D7_06_v3	714370	714382	2	6.5	STR_30551	13	0	TA	TA TA TA TA TA TA T	Intron
Pf3D7_06_v3	714382	714407	4	6.5	STR_30552	26	0	TTAT	TTAT TTAT TTAT TTAT TTAT TTAT TT	Intron
Pf3D7_06_v3	714585	714601	1	17	STR_30553	17	0	A	A A A A A A A A A A A A A A A A A	intergenic
Pf3D7_06_v3	714684	714711	1	28	STR_30554	28	0	T	T T T T T T T T T T T T T T T T T T T T T T T T T T T T	intergenic
Pf3D7_06_v3	714765	714779	2	7.5	STR_30555	15	0	AT	AT AT AT AT AT AT AT A	intergenic
Pf3D7_06_v3	714858	714882	1	25	STR_30556	25	0	T	T T T T T T T T T T T T T T T T T T T T T T T T T	intergenic
Pf3D7_06_v3	714955	714968	1	14	STR_30557	14	0	A	A A A A A A A A A A A A A A	intergenic
Pf3D7_06_v3	714980	715002	2	11.5	STR_30558	23	0	TA	TA TA TA TA TA TA TA TA TA TA TA T	intergenic
Pf3D7_06_v3	715165	715181	3	5.67	STR_30559	17	0	AAT	AAT AAT AAT AAT AAT AA	intergenic
Pf3D7_06_v3	715238	715249	2	6	STR_30560	12	0	AT	AT AT AT AT AT AT	intergenic
Pf3D7_06_v3	715332	715349	1	18	STR_30561	18	0	A	A A A A A A A A A A A A A A A A A A	intergenic
Pf3D7_06_v3	715379	715390	2	6	STR_30562	12	0	TA	TA TA TA TA TA TA	intergenic
Pf3D7_06_v3	715533	715547	5	3	STR_30563	15	0	ATATA	ATATA ATATA ATATA	intergenic
Pf3D7_06_v3	715548	715559	3	4	STR_30564	12	0	TAT	TAT TAT TAT TAT	intergenic
Pf3D7_06_v3	715625	715635	2	5.5	STR_30565	11	0	TA	TA TA TA TA TA T	intergenic
Pf3D7_06_v3	715644	715672	2	14.5	STR_30566	29	0	AT	AT AT AT AT AT AT AT AT AT AT AT AT AT AT A	intergenic
Pf3D7_06_v3	715909	715922	2	7	STR_30567	14	0	AT	AT AT AT AT AT AT AT	intergenic
Pf3D7_06_v3	715984	716002	1	19	STR_30568	19	0	T	T T T T T T T T T T T T T T T T T T T	intergenic
Pf3D7_06_v3	716074	716092	2	9.5	STR_30569	19	0	TA	TA TA TA TA TA TA TA TA TA T	Promoter
Pf3D7_06_v3	716290	716304	2	7.5	STR_30570	15	0	TA	TA TA TA TA TA TA TA T	Promoter
Pf3D7_06_v3	716305	716315	2	5.5	STR_30571	11	0	TA	TA TA TA TA TA T	Promoter
Pf3D7_06_v3	716520	716552	2	16.5	STR_30572	33	0	AT	AT AT AT AT AT AT AT AT AT AT AT AT AT AT AT AT A	Promoter
Pf3D7_06_v3	716690	716704	2	7.5	STR_30573	15	0	TA	TA TA TA TA TA TA TA T	Promoter
Pf3D7_06_v3	716791	716802	3	4	STR_30574	12	0	TAT	TAT TAT TAT TAT	Promoter
Pf3D7_06_v3	716800	716823	2	12	STR_30575	24	0	TA	TA TA TA TA TA TA TA TA TA TA TA TA	Promoter
Pf3D7_06_v3	716824	716837	2	7	STR_30576	14	0	AT	AT AT AT AT AT AT AT	Promoter
Pf3D7_06_v3	716860	716884	1	25	STR_30577	25	0	A	A A A A A A A A A A A A A A A A A A A A A A A A A	Promoter
Pf3D7_06_v3	716969	716978	1	10	STR_30578	10	0	A	A A A A A A A A A A	Promoter
Pf3D7_06_v3	717027	717036	1	10	STR_30579	10	0	A	A A A A A A A A A A	Promoter
Pf3D7_06_v3	717041	717050	1	10	STR_30580	10	0	A	A A A A A A A A A A	Promoter
Pf3D7_06_v3	717161	717181	6	3.5	STR_30581	21	0	AAAAAT	AAAAAT AAAAAT AAAAAT AAA	Intron
Pf3D7_06_v3	717175	717199	4	6.25	STR_30582	25	0	AAAT	AAAT AAAT AAAT AAAT AAAT AAAT A	Intron
Pf3D7_06_v3	717197	717214	2	9	STR_30583	18	0	AT	AT AT AT AT AT AT AT AT AT	Intron
Pf3D7_06_v3	717770	717800	8	3.88	STR_30584	31	0	AATATATC	AATATATC AATATATC AATATATC AATATAT	Intron
Pf3D7_06_v3	717868	717892	1	25	STR_30585	25	0	T	T T T T T T T T T T T T T T T T T T T T T T T T T	Intron
Pf3D7_06_v3	718701	718714	1	14	STR_30586	14	0	A	A A A A A A A A A A A A A A	Intron
Pf3D7_06_v3	718726	718750	2	12.5	STR_30587	25	0	TA	TA TA TA TA TA TA TA TA TA TA TA TA T	Intron
Pf3D7_06_v3	718746	718766	6	3.5	STR_30588	21	0	TATATT	TATATT TATATT TATATT TAT	Intron
Pf3D7_06_v3	718933	718949	1	17	STR_30589	17	0	A	A A A A A A A A A A A A A A A A A	intergenic
Pf3D7_06_v3	718948	718964	3	5.67	STR_30590	17	0	AAT	AAT AAT AAT AAT AAT AA	intergenic
Pf3D7_06_v3	719053	719073	1	21	STR_30591	21	0	T	T T T T T T T T T T T T T T T T T T T T T	intergenic
Pf3D7_06_v3	719138	719156	4	4.75	STR_30592	19	0	ATAA	ATAA ATAA ATAA ATAA ATA	intergenic
Pf3D7_06_v3	719154	719175	2	11	STR_30593	22	0	AT	AT AT AT AT AT AT AT AT AT AT AT	intergenic
Pf3D7_06_v3	719304	719336	2	16.5	STR_30594	33	0	TA	TA TA TA TA TA TA TA TA TA TA TA TA TA TA TA TA T	intergenic
Pf3D7_06_v3	719349	719359	1	11	STR_30595	11	0	T	T T T T T T T T T T T	intergenic
Pf3D7_06_v3	719424	719442	2	9.5	STR_30596	19	0	AT	AT AT AT AT AT AT AT AT AT A	intergenic
Pf3D7_06_v3	719506	719515	1	10	STR_30597	10	0	A	A A A A A A A A A A	intergenic
Pf3D7_06_v3	719575	719585	1	11	STR_30598	11	0	A	A A A A A A A A A A A	Promoter
Pf3D7_06_v3	719842	719878	2	18.5	STR_30599	37	0	TA	TA TA TA TA TA TA TA TA TA TA TA TA TA TA TA TA TA TA T	Promoter
Pf3D7_06_v3	719944	719953	1	10	STR_30600	10	0	T	T T T T T T T T T T	Promoter
Pf3D7_06_v3	720001	720010	1	10	STR_30601	10	0	T	T T T T T T T T T T	Promoter
Pf3D7_06_v3	720029	720050	2	11	STR_30602	22	0	AT	AT AT AT AT AT AT AT AT AT AT AT	Promoter
Pf3D7_06_v3	720195	720206	1	12	STR_30603	12	0	A	A A A A A A A A A A A A	Promoter
Pf3D7_06_v3	720235	720290	2	28	STR_30604	56	0	AT	AT AT AT AT AT AT AT AT AT AT AT AT AT AT AT AT AT AT AT AT AT AT AT AT AT AT AT AT	Promoter
Pf3D7_06_v3	720314	720343	1	30	STR_30605	30	0	T	T T T T T T T T T T T T T T T T T T T T T T T T T T T T T T	Promoter
Pf3D7_06_v3	720424	720435	1	12	STR_30606	12	0	T	T T T T T T T T T T T T	Promoter
Pf3D7_06_v3	720478	720490	2	6.5	STR_30607	13	0	TA	TA TA TA TA TA TA T	Promoter
Pf3D7_06_v3	720511	720529	1	19	STR_30608	19	0	T	T T T T T T T T T T T T T T T T T T T	Promoter
Pf3D7_06_v3	720738	720764	2	13.5	STR_30609	27	0	AT	AT AT AT AT AT AT AT AT AT AT AT AT AT A	Intron
Pf3D7_06_v3	720779	720797	1	19	STR_30610	19	0	T	T T T T T T T T T T T T T T T T T T T	Intron
Pf3D7_06_v3	721126	721158	2	16.5	STR_30611	33	0	TA	TA TA TA TA TA TA TA TA TA TA TA TA TA TA TA TA T	Intron
Pf3D7_06_v3	721160	721172	2	6.5	STR_30612	13	0	TA	TA TA TA TA TA TA T	Intron
Pf3D7_06_v3	721172	721181	1	10	STR_30613	10	0	T	T T T T T T T T T T	Intron
Pf3D7_06_v3	721354	721385	2	16	STR_30614	32	0	AT	AT AT AT AT AT AT AT AT AT AT AT AT AT AT AT AT	intergenic
Pf3D7_06_v3	721513	721533	5	4.2	STR_30615	21	0	TATTT	TATTT TATTT TATTT TATTT T	intergenic
Pf3D7_06_v3	721625	721640	1	16	STR_30616	16	0	T	T T T T T T T T T T T T T T T T	intergenic
Pf3D7_06_v3	721741	721769	2	14.5	STR_30617	29	0	TA	TA TA TA TA TA TA TA TA TA TA TA TA TA TA T	intergenic
Pf3D7_06_v3	721778	721795	2	9	STR_30618	18	0	TA	TA TA TA TA TA TA TA TA TA	intergenic
Pf3D7_06_v3	721876	721886	2	5.5	STR_30619	11	0	TA	TA TA TA TA TA T	intergenic
Pf3D7_06_v3	722069	722079	2	5.5	STR_30620	11	0	TA	TA TA TA TA TA T	intergenic
Pf3D7_06_v3	722484	722520	2	18.5	STR_30621	37	0	TA	TA TA TA TA TA TA TA TA TA TA TA TA TA TA TA TA TA TA T	intergenic
Pf3D7_06_v3	722552	722563	1	12	STR_30622	12	0	A	A A A A A A A A A A A A	intergenic
Pf3D7_06_v3	722560	722578	5	3.8	STR_30623	19	0	AAAAT	AAAAT AAAAT AAAAT AAAA	intergenic
Pf3D7_06_v3	722642	722667	2	13	STR_30624	26	0	AT	AT AT AT AT AT AT AT AT AT AT AT AT AT	intergenic
Pf3D7_06_v3	722721	722733	1	13	STR_30625	13	0	A	A A A A A A A A A A A A A	intergenic
Pf3D7_06_v3	743152	743173	2	11	STR_30626	22	0	AT	AT AT AT AT AT AT AT AT AT AT AT	Promoter
Pf3D7_06_v3	743267	743280	2	7	STR_30627	14	0	AT	AT AT AT AT AT AT AT	Promoter
Pf3D7_06_v3	743380	743390	2	5.5	STR_30628	11	0	TA	TA TA TA TA TA T	Promoter
Pf3D7_06_v3	743476	743496	2	10.5	STR_30629	21	0	TA	TA TA TA TA TA TA TA TA TA TA T	intergenic
Pf3D7_06_v3	743686	743696	1	11	STR_30630	11	0	A	A A A A A A A A A A A	intergenic
Pf3D7_06_v3	743891	743924	2	17	STR_30631	34	0	TA	TA TA TA TA TA TA TA TA TA TA TA TA TA TA TA TA TA	intergenic
Pf3D7_06_v3	744055	744070	5	3.2	STR_30632	16	0	AGAAA	AGAAA AGAAA AGAAA A	intergenic
Pf3D7_06_v3	744132	744161	2	15	STR_30633	30	0	AT	AT AT AT AT AT AT AT AT AT AT AT AT AT AT AT	intergenic
Pf3D7_06_v3	744199	744211	3	4.33	STR_30634	13	0	TTA	TTA TTA TTA TTA T	intergenic
Pf3D7_06_v3	744461	744471	2	5.5	STR_30635	11	0	TA	TA TA TA TA TA T	intergenic
Pf3D7_06_v3	744471	744481	1	11	STR_30636	11	0	T	T T T T T T T T T T T	intergenic
Pf3D7_06_v3	744791	744802	3	4	STR_30637	12	0	ATA	ATA ATA ATA ATA	intergenic
Pf3D7_06_v3	745307	745338	2	16	STR_30638	32	0	AT	AT AT AT AT AT AT AT AT AT AT AT AT AT AT AT AT	intergenic
Pf3D7_06_v3	745357	745368	1	12	STR_30639	12	0	T	T T T T T T T T T T T T	intergenic
Pf3D7_06_v3	745442	745464	6	3.83	STR_30640	23	0	AAATAT	AAATAT AAATAT AAATAT AAATA	intergenic
Pf3D7_06_v3	745484	745522	2	19.5	STR_30641	39	0	AT	AT AT AT AT AT AT AT AT AT AT AT AT AT AT AT AT AT AT AT A	intergenic
Pf3D7_06_v3	745708	745718	2	5.5	STR_30642	11	0	AT	AT AT AT AT AT A	intergenic
Pf3D7_06_v3	746238	746250	4	3.25	STR_30643	13	0	ACAA	ACAA ACAA ACAA A	intergenic
Pf3D7_06_v3	746514	746532	1	19	STR_30644	19	0	A	A A A A A A A A A A A A A A A A A A A	intergenic
Pf3D7_06_v3	746532	746563	2	16	STR_30645	32	0	AT	AT AT AT AT AT AT AT AT AT AT AT AT AT AT AT AT	intergenic
Pf3D7_06_v3	746648	746668	1	21	STR_30646	21	0	A	A A A A A A A A A A A A A A A A A A A A A	intergenic
Pf3D7_06_v3	746730	746760	2	15.5	STR_30647	31	0	TA	TA TA TA TA TA TA TA TA TA TA TA TA TA TA TA T	intergenic
Pf3D7_06_v3	746927	746957	2	15.5	STR_30648	31	0	TA	TA TA TA TA TA TA TA TA TA TA TA TA TA TA TA T	intergenic
Pf3D7_06_v3	747176	747185	1	10	STR_30649	10	0	A	A A A A A A A A A A	intergenic
Pf3D7_06_v3	747288	747317	2	15	STR_30650	30	0	AT	AT AT AT AT AT AT AT AT AT AT AT AT AT AT AT	intergenic
Pf3D7_06_v3	747317	747326	1	10	STR_30651	10	0	T	T T T T T T T T T T	intergenic
Pf3D7_06_v3	747379	747389	2	5.5	STR_30652	11	0	TA	TA TA TA TA TA T	intergenic
Pf3D7_06_v3	747584	747605	2	11	STR_30653	22	0	TA	TA TA TA TA TA TA TA TA TA TA TA	intergenic
Pf3D7_06_v3	747710	747722	2	6.5	STR_30654	13	0	TA	TA TA TA TA TA TA T	intergenic
Pf3D7_06_v3	747771	747785	1	15	STR_30655	15	0	A	A A A A A A A A A A A A A A A	intergenic
Pf3D7_06_v3	748030	748049	1	20	STR_30656	20	0	A	A A A A A A A A A A A A A A A A A A A A	intergenic
Pf3D7_06_v3	748082	748093	1	12	STR_30657	12	0	T	T T T T T T T T T T T T	intergenic
Pf3D7_06_v3	748102	748112	2	5.5	STR_30658	11	0	AT	AT AT AT AT AT A	intergenic
Pf3D7_06_v3	748110	748121	3	4	STR_30659	12	0	ATA	ATA ATA ATA ATA	intergenic
Pf3D7_06_v3	748129	748156	5	5.6	STR_30660	28	0	ATATT	ATATT ATATT ATATT ATATT ATATT ATA	intergenic
Pf3D7_06_v3	748185	748203	2	9.5	STR_30661	19	0	AT	AT AT AT AT AT AT AT AT AT A	intergenic
Pf3D7_06_v3	748308	748321	2	7	STR_30662	14	0	AT	AT AT AT AT AT AT AT	intergenic
Pf3D7_06_v3	748322	748346	2	12.5	STR_30663	25	0	TA	TA TA TA TA TA TA TA TA TA TA TA TA T	intergenic
Pf3D7_06_v3	748346	748357	1	12	STR_30664	12	0	T	T T T T T T T T T T T T	intergenic
Pf3D7_06_v3	748837	748850	1	14	STR_30665	14	0	T	T T T T T T T T T T T T T T	Promoter
Pf3D7_06_v3	748913	748923	1	11	STR_30666	11	0	A	A A A A A A A A A A A	Promoter
Pf3D7_06_v3	748944	748957	1	14	STR_30667	14	0	T	T T T T T T T T T T T T T T	Promoter
Pf3D7_06_v3	748957	748975	2	9.5	STR_30668	19	0	TA	TA TA TA TA TA TA TA TA TA T	Promoter
Pf3D7_06_v3	748973	748984	3	4	STR_30669	12	0	TAT	TAT TAT TAT TAT	Promoter
Pf3D7_06_v3	749018	749031	1	14	STR_30670	14	0	T	T T T T T T T T T T T T T T	Promoter
Pf3D7_06_v3	749053	749076	1	24	STR_30671	24	0	A	A A A A A A A A A A A A A A A A A A A A A A A A	Promoter
Pf3D7_06_v3	749091	749103	2	6.5	STR_30672	13	0	AT	AT AT AT AT AT AT A	Promoter
Pf3D7_06_v3	749112	749126	2	7.5	STR_30673	15	0	AT	AT AT AT AT AT AT AT A	Promoter
Pf3D7_06_v3	749134	749145	1	12	STR_30674	12	0	A	A A A A A A A A A A A A	Promoter
Pf3D7_06_v3	749219	749232	1	14	STR_30675	14	0	A	A A A A A A A A A A A A A A	Promoter
Pf3D7_06_v3	749258	749272	5	3	STR_30676	15	0	TATAT	TATAT TATAT TATAT	Promoter
Pf3D7_06_v3	749268	749288	2	10.5	STR_30677	21	0	TA	TA TA TA TA TA TA TA TA TA TA T	Promoter
Pf3D7_06_v3	749293	749318	1	26	STR_30678	26	0	A	A A A A A A A A A A A A A A A A A A A A A A A A A A	Promoter
Pf3D7_06_v3	749335	749345	1	11	STR_30679	11	0	A	A A A A A A A A A A A	Promoter
Pf3D7_06_v3	749345	749364	2	10	STR_30680	20	0	AT	AT AT AT AT AT AT AT AT AT AT	Promoter
Pf3D7_06_v3	749400	749411	2	6	STR_30681	12	0	TA	TA TA TA TA TA TA	Promoter
Pf3D7_06_v3	749512	749535	2	12	STR_30682	24	0	AT	AT AT AT AT AT AT AT AT AT AT AT AT	Promoter
Pf3D7_06_v3	749535	749544	1	10	STR_30683	10	0	T	T T T T T T T T T T	Promoter
Pf3D7_06_v3	749605	749615	2	5.5	STR_30684	11	0	AT	AT AT AT AT AT A	Promoter
Pf3D7_06_v3	749616	749640	2	12.5	STR_30685	25	0	AT	AT AT AT AT AT AT AT AT AT AT AT AT A	Promoter
Pf3D7_06_v3	749661	749675	1	15	STR_30686	15	0	T	T T T T T T T T T T T T T T T	Promoter
Pf3D7_06_v3	749855	749865	2	5.5	STR_30687	11	0	AT	AT AT AT AT AT A	intergenic
Pf3D7_06_v3	750039	750048	1	10	STR_30688	10	0	T	T T T T T T T T T T	intergenic
Pf3D7_06_v3	750186	750208	2	11.5	STR_30689	23	0	TA	TA TA TA TA TA TA TA TA TA TA TA T	intergenic
Pf3D7_06_v3	750321	750333	2	6.5	STR_30690	13	0	TA	TA TA TA TA TA TA T	intergenic
Pf3D7_06_v3	750335	750345	2	5.5	STR_30691	11	0	TA	TA TA TA TA TA T	intergenic
Pf3D7_06_v3	750345	750357	1	13	STR_30692	13	0	T	T T T T T T T T T T T T T	intergenic
Pf3D7_06_v3	750378	750391	2	7	STR_30693	14	0	TA	TA TA TA TA TA TA TA	intergenic
Pf3D7_06_v3	750746	750756	1	11	STR_30694	11	0	T	T T T T T T T T T T T	intergenic
Pf3D7_06_v3	750848	750875	2	14	STR_30695	28	0	TA	TA TA TA TA TA TA TA TA TA TA TA TA TA TA	intergenic
Pf3D7_06_v3	751020	751051	2	16	STR_30696	32	0	AT	AT AT AT AT AT AT AT AT AT AT AT AT AT AT AT AT	intergenic
Pf3D7_06_v3	751470	751483	4	3.5	STR_30697	14	0	TAAA	TAAA TAAA TAAA TA	intergenic
Pf3D7_06_v3	751481	751511	2	15.5	STR_30698	31	0	AT	AT AT AT AT AT AT AT AT AT AT AT AT AT AT AT A	intergenic
Pf3D7_06_v3	751593	751608	1	16	STR_30699	16	0	T	T T T T T T T T T T T T T T T T	intergenic
Pf3D7_06_v3	751653	751687	1	35	STR_30700	35	0	T	T T T T T T T T T T T T T T T T T T T T T T T T T T T T T T T T T T T	intergenic
Pf3D7_06_v3	751849	751879	2	15.5	STR_30701	31	0	AT	AT AT AT AT AT AT AT AT AT AT AT AT AT AT AT A	intergenic
Pf3D7_06_v3	751996	752010	2	7.5	STR_30702	15	0	AT	AT AT AT AT AT AT AT A	intergenic
Pf3D7_06_v3	752337	752376	2	20	STR_30703	40	0	AT	AT AT AT AT AT AT AT AT AT AT AT AT AT AT AT AT AT AT AT AT	intergenic
Pf3D7_06_v3	752578	752592	1	15	STR_30704	15	0	T	T T T T T T T T T T T T T T T	intergenic
Pf3D7_06_v3	752898	752922	1	25	STR_30705	25	0	A	A A A A A A A A A A A A A A A A A A A A A A A A A	intergenic
Pf3D7_06_v3	752941	752966	2	13	STR_30706	26	0	TA	TA TA TA TA TA TA TA TA TA TA TA TA TA	intergenic
Pf3D7_06_v3	752979	752996	6	3	STR_30707	18	0	ATTTTT	ATTTTT ATTTTT ATTTTT	intergenic
Pf3D7_06_v3	753057	753069	2	6.5	STR_30708	13	0	AT	AT AT AT AT AT AT A	intergenic
Pf3D7_06_v3	753239	753270	1	32	STR_30709	32	0	A	A A A A A A A A A A A A A A A A A A A A A A A A A A A A A A A A	intergenic
Pf3D7_06_v3	753367	753398	1	32	STR_30710	32	0	A	A A A A A A A A A A A A A A A A A A A A A A A A A A A A A A A A	Promoter
Pf3D7_06_v3	753468	753478	1	11	STR_30711	11	0	A	A A A A A A A A A A A	Promoter
Pf3D7_06_v3	753582	753599	1	18	STR_30712	18	0	A	A A A A A A A A A A A A A A A A A A	Promoter
Pf3D7_06_v3	753698	753710	2	6.5	STR_30713	13	0	TA	TA TA TA TA TA TA T	Promoter
Pf3D7_06_v3	753770	753787	1	18	STR_30714	18	0	A	A A A A A A A A A A A A A A A A A A	Promoter
Pf3D7_06_v3	753828	753838	1	11	STR_30715	11	0	A	A A A A A A A A A A A	Promoter
Pf3D7_06_v3	753843	753861	2	9.5	STR_30716	19	0	AT	AT AT AT AT AT AT AT AT AT A	Promoter
Pf3D7_06_v3	753905	753915	2	5.5	STR_30717	11	0	AT	AT AT AT AT AT A	Promoter
Pf3D7_06_v3	753940	753969	1	30	STR_30718	30	0	A	A A A A A A A A A A A A A A A A A A A A A A A A A A A A A A	Promoter
Pf3D7_06_v3	754007	754021	2	7.5	STR_30719	15	0	AT	AT AT AT AT AT AT AT A	Promoter
Pf3D7_06_v3	754034	754044	2	5.5	STR_30720	11	0	AT	AT AT AT AT AT A	Promoter
Pf3D7_06_v3	754066	754078	1	13	STR_30721	13	0	A	A A A A A A A A A A A A A	Promoter
Pf3D7_06_v3	754144	754156	2	6.5	STR_30722	13	0	TA	TA TA TA TA TA TA T	Promoter
Pf3D7_06_v3	754187	754200	1	14	STR_30723	14	0	T	T T T T T T T T T T T T T T	Promoter
Pf3D7_06_v3	754236	754257	1	22	STR_30724	22	0	A	A A A A A A A A A A A A A A A A A A A A A A	Promoter
Pf3D7_06_v3	754296	754306	1	11	STR_30725	11	0	A	A A A A A A A A A A A	Promoter
Pf3D7_06_v3	754364	754380	1	17	STR_30726	17	0	T	T T T T T T T T T T T T T T T T T	Promoter
Pf3D7_06_v3	754837	754846	1	10	STR_30727	10	0	A	A A A A A A A A A A	intergenic
Pf3D7_06_v3	754917	754933	1	17	STR_30728	17	0	A	A A A A A A A A A A A A A A A A A	intergenic
Pf3D7_06_v3	754970	754993	1	24	STR_30729	24	0	A	A A A A A A A A A A A A A A A A A A A A A A A A	intergenic
Pf3D7_06_v3	755036	755046	2	5.5	STR_30730	11	0	TA	TA TA TA TA TA T	intergenic
Pf3D7_06_v3	755059	755104	6	7.67	STR_30731	46	0	ATATGT	ATATGT ATATGT ATATGT ATATGT ATATGT ATATGT ATATGT ATAT	intergenic
Pf3D7_06_v3	755100	755122	2	11.5	STR_30732	23	0	TA	TA TA TA TA TA TA TA TA TA TA TA T	intergenic
Pf3D7_06_v3	755155	755166	1	12	STR_30733	12	0	A	A A A A A A A A A A A A	intergenic
Pf3D7_06_v3	755206	755217	2	6	STR_30734	12	0	TA	TA TA TA TA TA TA	intergenic
Pf3D7_06_v3	755224	755244	4	5.25	STR_30735	21	0	TTAT	TTAT TTAT TTAT TTAT TTAT T	intergenic
Pf3D7_06_v3	755247	755261	1	15	STR_30736	15	0	T	T T T T T T T T T T T T T T T	intergenic
Pf3D7_06_v3	755344	755354	1	11	STR_30737	11	0	A	A A A A A A A A A A A	intergenic
Pf3D7_06_v3	755386	755399	1	14	STR_30738	14	0	T	T T T T T T T T T T T T T T	intergenic
Pf3D7_06_v3	755420	755463	2	22	STR_30739	44	0	TA	TA TA TA TA TA TA TA TA TA TA TA TA TA TA TA TA TA TA TA TA TA TA	intergenic
Pf3D7_06_v3	755592	755604	2	6.5	STR_30740	13	0	AT	AT AT AT AT AT AT A	intergenic
Pf3D7_06_v3	755684	755699	1	16	STR_30741	16	0	A	A A A A A A A A A A A A A A A A	intergenic
Pf3D7_06_v3	755728	755742	2	7.5	STR_30742	15	0	TA	TA TA TA TA TA TA TA T	intergenic
Pf3D7_06_v3	755744	755765	2	11	STR_30743	22	0	TA	TA TA TA TA TA TA TA TA TA TA TA	intergenic
Pf3D7_06_v3	755859	755874	1	16	STR_30744	16	0	T	T T T T T T T T T T T T T T T T	intergenic
Pf3D7_06_v3	755968	755979	1	12	STR_30745	12	0	T	T T T T T T T T T T T T	intergenic
Pf3D7_06_v3	756078	756095	1	18	STR_30746	18	0	T	T T T T T T T T T T T T T T T T T T	intergenic
Pf3D7_06_v3	756127	756144	1	18	STR_30747	18	0	T	T T T T T T T T T T T T T T T T T T	intergenic
Pf3D7_06_v3	756662	756698	1	37	STR_30748	37	0	T	T T T T T T T T T T T T T T T T T T T T T T T T T T T T T T T T T T T T T	intergenic
Pf3D7_06_v3	757107	757131	4	6.25	STR_30749	25	0	AAAT	AAAT AAAT AAAT AAAT AAAT AAAT A	intergenic
Pf3D7_06_v3	757129	757164	2	18	STR_30750	36	0	AT	AT AT AT AT AT AT AT AT AT AT AT AT AT AT AT AT AT AT	intergenic
Pf3D7_06_v3	757213	757225	4	3.25	STR_30751	13	0	AAAT	AAAT AAAT AAAT A	intergenic
Pf3D7_06_v3	757222	757241	6	3.33	STR_30752	20	0	AATATT	AATATT AATATT AATATT AA	intergenic
Pf3D7_06_v3	757328	757340	3	4.33	STR_30753	13	0	AAT	AAT AAT AAT AAT A	intergenic
Pf3D7_06_v3	757538	757555	2	9	STR_30754	18	0	AT	AT AT AT AT AT AT AT AT AT	intergenic
Pf3D7_06_v3	757602	757629	2	14	STR_30755	28	0	TA	TA TA TA TA TA TA TA TA TA TA TA TA TA TA	Promoter
Pf3D7_06_v3	757647	757663	5	3.4	STR_30756	17	0	AAAAT	AAAAT AAAAT AAAAT AA	Promoter
Pf3D7_06_v3	757755	757766	1	12	STR_30757	12	0	T	T T T T T T T T T T T T	Promoter
Pf3D7_06_v3	757937	757950	2	7	STR_30758	14	0	AT	AT AT AT AT AT AT AT	Promoter
Pf3D7_06_v3	757951	757971	2	10.5	STR_30759	21	0	TA	TA TA TA TA TA TA TA TA TA TA T	Promoter
Pf3D7_06_v3	758037	758047	1	11	STR_30760	11	0	T	T T T T T T T T T T T	Promoter
Pf3D7_06_v3	758087	758097	1	11	STR_30761	11	0	T	T T T T T T T T T T T	Promoter
Pf3D7_06_v3	758169	758187	2	9.5	STR_30762	19	0	AT	AT AT AT AT AT AT AT AT AT A	Promoter
Pf3D7_06_v3	758253	758269	1	17	STR_30763	17	0	T	T T T T T T T T T T T T T T T T T	Promoter
Pf3D7_06_v3	758373	758388	2	8	STR_30764	16	0	AT	AT AT AT AT AT AT AT AT	Promoter
Pf3D7_06_v3	758392	758406	3	5	STR_30765	15	0	AAT	AAT AAT AAT AAT AAT	Promoter
Pf3D7_06_v3	758464	758496	2	16.5	STR_30766	33	0	TA	TA TA TA TA TA TA TA TA TA TA TA TA TA TA TA TA T	Promoter
Pf3D7_06_v3	758509	758524	2	8	STR_30767	16	0	AT	AT AT AT AT AT AT AT AT	Promoter
Pf3D7_06_v3	759243	759262	3	6.67	STR_30768	20	0	ATA	ATA ATA ATA ATA ATA ATA AT	CDS
Pf3D7_06_v3	759297	759326	3	10	STR_30769	30	0	ATA	ATA ATA ATA ATA ATA ATA ATA ATA ATA ATA	CDS
Pf3D7_06_v3	759624	759662	3	13	STR_30770	39	0	ATA	ATA ATA ATA ATA ATA ATA ATA ATA ATA ATA ATA ATA ATA	CDS
Pf3D7_06_v3	760454	760463	1	10	STR_30771	10	0	A	A A A A A A A A A A	CDS
Pf3D7_06_v3	761014	761025	1	12	STR_30772	12	0	A	A A A A A A A A A A A A	Promoter
Pf3D7_06_v3	761023	761035	4	3.25	STR_30773	13	0	AAAT	AAAT AAAT AAAT A	Promoter
Pf3D7_06_v3	761033	761051	2	9.5	STR_30774	19	0	AT	AT AT AT AT AT AT AT AT AT A	Promoter
Pf3D7_06_v3	761300	761310	1	11	STR_30775	11	0	T	T T T T T T T T T T T	Promoter
Pf3D7_06_v3	761379	761402	7	3.43	STR_30776	24	0	ATATAAT	ATATAAT ATATAAT ATATAAT ATA	Promoter
Pf3D7_06_v3	761416	761434	4	4.75	STR_30777	19	0	AAAT	AAAT AAAT AAAT AAAT AAA	Promoter
Pf3D7_06_v3	761458	761471	3	4.67	STR_30778	14	0	TTA	TTA TTA TTA TTA TT	Promoter
Pf3D7_06_v3	761529	761542	2	7	STR_30779	14	0	AT	AT AT AT AT AT AT AT	Promoter
Pf3D7_06_v3	761595	761606	1	12	STR_30780	12	0	A	A A A A A A A A A A A A	Promoter
Pf3D7_06_v3	761606	761621	2	8	STR_30781	16	0	AT	AT AT AT AT AT AT AT AT	Promoter
Pf3D7_06_v3	761666	761700	1	35	STR_30782	35	0	T	T T T T T T T T T T T T T T T T T T T T T T T T T T T T T T T T T T T	Promoter
Pf3D7_06_v3	761705	761728	2	12	STR_30783	24	0	TA	TA TA TA TA TA TA TA TA TA TA TA TA	Promoter
Pf3D7_06_v3	761858	761899	2	21	STR_30784	42	0	AT	AT AT AT AT AT AT AT AT AT AT AT AT AT AT AT AT AT AT AT AT AT	Promoter
Pf3D7_06_v3	761897	761911	4	3.75	STR_30785	15	0	TATT	TATT TATT TATT TAT	Promoter
Pf3D7_06_v3	763373	763385	4	3.25	STR_30786	13	0	ATTT	ATTT ATTT ATTT A	CDS
Pf3D7_06_v3	763421	763433	4	3.25	STR_30787	13	0	TATG	TATG TATG TATG T	CDS
Pf3D7_06_v3	763557	763577	1	21	STR_30788	21	0	A	A A A A A A A A A A A A A A A A A A A A A	CDS
Pf3D7_06_v3	764177	764207	2	15.5	STR_30789	31	0	AT	AT AT AT AT AT AT AT AT AT AT AT AT AT AT AT A	intergenic
Pf3D7_06_v3	764209	764220	2	6	STR_30790	12	0	AT	AT AT AT AT AT AT	intergenic
Pf3D7_06_v3	764338	764347	1	10	STR_30791	10	0	T	T T T T T T T T T T	intergenic
Pf3D7_06_v3	764605	764618	4	3.5	STR_30792	14	0	ATAA	ATAA ATAA ATAA AT	intergenic
Pf3D7_06_v3	764625	764644	2	10	STR_30793	20	0	AT	AT AT AT AT AT AT AT AT AT AT	intergenic
Pf3D7_06_v3	764644	764654	1	11	STR_30794	11	0	T	T T T T T T T T T T T	intergenic
Pf3D7_06_v3	764819	764828	1	10	STR_30795	10	0	T	T T T T T T T T T T	CDS
Pf3D7_06_v3	765152	765161	1	10	STR_30796	10	0	T	T T T T T T T T T T	CDS
Pf3D7_06_v3	765267	765286	1	20	STR_30797	20	0	A	A A A A A A A A A A A A A A A A A A A A	Intron
Pf3D7_06_v3	765295	765314	5	4	STR_30798	20	0	AAAAT	AAAAT AAAAT AAAAT AAAAT	Intron
Pf3D7_06_v3	765520	765530	1	11	STR_30799	11	0	A	A A A A A A A A A A A	Promoter
Pf3D7_06_v3	765565	765580	2	8	STR_30800	16	0	AT	AT AT AT AT AT AT AT AT	Promoter
Pf3D7_06_v3	765657	765670	2	7	STR_30801	14	0	AT	AT AT AT AT AT AT AT	Promoter
Pf3D7_06_v3	765827	765856	2	15	STR_30802	30	0	AT	AT AT AT AT AT AT AT AT AT AT AT AT AT AT AT	Promoter
Pf3D7_06_v3	765976	765988	4	3.25	STR_30803	13	0	AATA	AATA AATA AATA A	Promoter
Pf3D7_06_v3	765989	765998	1	10	STR_30804	10	0	T	T T T T T T T T T T	Promoter
Pf3D7_06_v3	766011	766032	2	11	STR_30805	22	0	TA	TA TA TA TA TA TA TA TA TA TA TA	Promoter
Pf3D7_06_v3	766119	766135	2	8.5	STR_30806	17	0	TA	TA TA TA TA TA TA TA TA T	Promoter
Pf3D7_06_v3	766187	766197	1	11	STR_30807	11	0	A	A A A A A A A A A A A	Promoter
Pf3D7_06_v3	766258	766285	2	14	STR_30808	28	0	AT	AT AT AT AT AT AT AT AT AT AT AT AT AT AT	Promoter
Pf3D7_06_v3	766324	766335	2	6	STR_30809	12	0	TA	TA TA TA TA TA TA	Promoter
Pf3D7_06_v3	766746	766756	2	5.5	STR_30810	11	0	AT	AT AT AT AT AT A	intergenic
Pf3D7_06_v3	766926	766936	2	5.5	STR_30811	11	0	TA	TA TA TA TA TA T	intergenic
Pf3D7_06_v3	766944	766962	1	19	STR_30812	19	0	A	A A A A A A A A A A A A A A A A A A A	intergenic
Pf3D7_06_v3	767068	767082	2	7.5	STR_30813	15	0	AT	AT AT AT AT AT AT AT A	intergenic
Pf3D7_06_v3	767165	767193	2	14.5	STR_30814	29	0	AT	AT AT AT AT AT AT AT AT AT AT AT AT AT AT A	intergenic
Pf3D7_06_v3	767340	767351	1	12	STR_30815	12	0	T	T T T T T T T T T T T T	intergenic
Pf3D7_06_v3	767364	767378	2	7.5	STR_30816	15	0	AT	AT AT AT AT AT AT AT A	intergenic
Pf3D7_06_v3	767408	767427	1	20	STR_30817	20	0	A	A A A A A A A A A A A A A A A A A A A A	intergenic
Pf3D7_06_v3	767731	767743	3	4.33	STR_30818	13	0	AAT	AAT AAT AAT AAT A	intergenic
Pf3D7_06_v3	767849	767859	2	5.5	STR_30819	11	0	TA	TA TA TA TA TA T	Promoter
Pf3D7_06_v3	767870	767881	2	6	STR_30820	12	0	AT	AT AT AT AT AT AT	Promoter
Pf3D7_06_v3	768003	768012	1	10	STR_30821	10	0	A	A A A A A A A A A A	Promoter
Pf3D7_06_v3	768123	768150	2	14	STR_30822	28	0	AT	AT AT AT AT AT AT AT AT AT AT AT AT AT AT	Promoter
Pf3D7_06_v3	768159	768176	5	3.6	STR_30823	18	0	ATATA	ATATA ATATA ATATA ATA	Promoter
Pf3D7_06_v3	768340	768349	1	10	STR_30824	10	0	A	A A A A A A A A A A	Promoter
Pf3D7_06_v3	768349	768361	2	6.5	STR_30825	13	0	AT	AT AT AT AT AT AT A	Promoter
Pf3D7_06_v3	768371	768385	2	7.5	STR_30826	15	0	TA	TA TA TA TA TA TA TA T	Promoter
Pf3D7_06_v3	768418	768432	1	15	STR_30827	15	0	A	A A A A A A A A A A A A A A A	Promoter
Pf3D7_06_v3	768525	768534	1	10	STR_30828	10	0	A	A A A A A A A A A A	Promoter
Pf3D7_06_v3	768533	768545	3	4.33	STR_30829	13	0	AAT	AAT AAT AAT AAT A	Promoter
Pf3D7_06_v3	768709	768731	5	4.6	STR_30830	23	0	TATAT	TATAT TATAT TATAT TATAT TAT	Promoter
Pf3D7_06_v3	768752	768767	1	16	STR_30831	16	0	T	T T T T T T T T T T T T T T T T	Promoter
Pf3D7_06_v3	769033	769043	1	11	STR_30832	11	0	A	A A A A A A A A A A A	Intron
Pf3D7_06_v3	769074	769106	2	16.5	STR_30833	33	0	TA	TA TA TA TA TA TA TA TA TA TA TA TA TA TA TA TA T	Intron
Pf3D7_06_v3	769147	769161	1	15	STR_30834	15	0	T	T T T T T T T T T T T T T T T	Intron
Pf3D7_06_v3	769555	769578	2	12	STR_30835	24	0	AT	AT AT AT AT AT AT AT AT AT AT AT AT	intergenic
Pf3D7_06_v3	769676	769692	1	17	STR_30836	17	0	T	T T T T T T T T T T T T T T T T T	intergenic
Pf3D7_06_v3	769917	769931	2	7.5	STR_30837	15	0	AT	AT AT AT AT AT AT AT A	intergenic
Pf3D7_06_v3	769934	769946	3	4.33	STR_30838	13	0	TAT	TAT TAT TAT TAT T	intergenic
Pf3D7_06_v3	770000	770023	2	12	STR_30839	24	0	TA	TA TA TA TA TA TA TA TA TA TA TA TA	intergenic
Pf3D7_06_v3	770408	770422	4	3.75	STR_30840	15	0	ATAA	ATAA ATAA ATAA ATA	Intron
Pf3D7_06_v3	770420	770445	2	13	STR_30841	26	0	AT	AT AT AT AT AT AT AT AT AT AT AT AT AT	Intron
Pf3D7_06_v3	770660	770680	4	5.25	STR_30842	21	0	TTTA	TTTA TTTA TTTA TTTA TTTA T	Intron
Pf3D7_06_v3	770724	770733	1	10	STR_30843	10	0	A	A A A A A A A A A A	CDS
Pf3D7_06_v3	770831	770842	2	6	STR_30844	12	0	AT	AT AT AT AT AT AT	Intron
Pf3D7_06_v3	771092	771109	4	4.5	STR_30845	18	0	AATA	AATA AATA AATA AATA AA	Intron
Pf3D7_06_v3	771111	771155	2	22.5	STR_30846	45	0	AT	AT AT AT AT AT AT AT AT AT AT AT AT AT AT AT AT AT AT AT AT AT AT A	Intron
Pf3D7_06_v3	771630	771640	1	11	STR_30847	11	0	T	T T T T T T T T T T T	CDS
Pf3D7_06_v3	772018	772031	3	4.67	STR_30848	14	0	ATA	ATA ATA ATA ATA AT	CDS
Pf3D7_06_v3	772663	772675	2	6.5	STR_30849	13	0	TA	TA TA TA TA TA TA T	Promoter
Pf3D7_06_v3	772710	772720	2	5.5	STR_30850	11	0	TA	TA TA TA TA TA T	Promoter
Pf3D7_06_v3	772724	772762	1	39	STR_30851	39	0	T	T T T T T T T T T T T T T T T T T T T T T T T T T T T T T T T T T T T T T T T	Promoter
Pf3D7_06_v3	772784	772796	1	13	STR_30852	13	0	A	A A A A A A A A A A A A A	Promoter
Pf3D7_06_v3	772794	772808	4	3.75	STR_30853	15	0	AAAT	AAAT AAAT AAAT AAA	Promoter
Pf3D7_06_v3	772934	772962	2	14.5	STR_30854	29	0	TA	TA TA TA TA TA TA TA TA TA TA TA TA TA TA T	Promoter
Pf3D7_06_v3	773039	773052	1	14	STR_30855	14	0	T	T T T T T T T T T T T T T T	Promoter
Pf3D7_06_v3	773153	773171	1	19	STR_30856	19	0	A	A A A A A A A A A A A A A A A A A A A	Promoter
Pf3D7_06_v3	773343	773355	1	13	STR_30857	13	0	T	T T T T T T T T T T T T T	Promoter
Pf3D7_06_v3	773413	773428	2	8	STR_30858	16	0	AT	AT AT AT AT AT AT AT AT	Promoter
Pf3D7_06_v3	773550	773563	1	14	STR_30859	14	0	T	T T T T T T T T T T T T T T	Promoter
Pf3D7_06_v3	773696	773705	1	10	STR_30860	10	0	T	T T T T T T T T T T	Promoter
Pf3D7_06_v3	773740	773751	2	6	STR_30861	12	0	AT	AT AT AT AT AT AT	Promoter
Pf3D7_06_v3	773751	773761	1	11	STR_30862	11	0	T	T T T T T T T T T T T	Promoter
Pf3D7_06_v3	773769	773785	2	8.5	STR_30863	17	0	TA	TA TA TA TA TA TA TA TA T	Promoter
Pf3D7_06_v3	773818	773827	1	10	STR_30864	10	0	T	T T T T T T T T T T	Promoter
Pf3D7_06_v3	773878	773889	1	12	STR_30865	12	0	T	T T T T T T T T T T T T	Promoter
Pf3D7_06_v3	773986	774017	1	32	STR_30866	32	0	A	A A A A A A A A A A A A A A A A A A A A A A A A A A A A A A A A	Promoter
Pf3D7_06_v3	774049	774071	4	5.75	STR_30867	23	0	AAAG	AAAG AAAG AAAG AAAG AAAG AAA	Promoter
Pf3D7_06_v3	774221	774245	2	12.5	STR_30868	25	0	TA	TA TA TA TA TA TA TA TA TA TA TA TA T	Promoter
Pf3D7_06_v3	774248	774257	1	10	STR_30869	10	0	T	T T T T T T T T T T	Promoter
Pf3D7_06_v3	774261	774274	1	14	STR_30870	14	0	T	T T T T T T T T T T T T T T	Promoter
Pf3D7_06_v3	774379	774396	1	18	STR_30871	18	0	T	T T T T T T T T T T T T T T T T T T	Promoter
Pf3D7_06_v3	774472	774500	1	29	STR_30872	29	0	T	T T T T T T T T T T T T T T T T T T T T T T T T T T T T T	Promoter
Pf3D7_06_v3	775521	775533	2	6.5	STR_30873	13	0	AT	AT AT AT AT AT AT A	intergenic
Pf3D7_06_v3	775534	775546	2	6.5	STR_30874	13	0	AT	AT AT AT AT AT AT A	intergenic
Pf3D7_06_v3	775630	775644	2	7.5	STR_30875	15	0	TA	TA TA TA TA TA TA TA T	intergenic
Pf3D7_06_v3	775708	775725	6	3	STR_30876	18	0	AATATA	AATATA AATATA AATATA	intergenic
Pf3D7_06_v3	775721	775759	2	19.5	STR_30877	39	0	AT	AT AT AT AT AT AT AT AT AT AT AT AT AT AT AT AT AT AT AT A	intergenic
Pf3D7_06_v3	775757	775779	3	7.67	STR_30878	23	0	ATA	ATA ATA ATA ATA ATA ATA ATA AT	intergenic
Pf3D7_06_v3	775831	775862	1	32	STR_30879	32	0	A	A A A A A A A A A A A A A A A A A A A A A A A A A A A A A A A A	intergenic
Pf3D7_06_v3	775865	775894	7	4.29	STR_30880	30	0	AATAATA	AATAATA AATAATA AATAATA AATAATA AA	intergenic
Pf3D7_06_v3	775924	775936	2	6.5	STR_30881	13	0	TA	TA TA TA TA TA TA T	intergenic
Pf3D7_06_v3	776120	776134	4	3.75	STR_30882	15	0	ATAA	ATAA ATAA ATAA ATA	Intron
Pf3D7_06_v3	776132	776156	2	12.5	STR_30883	25	0	AT	AT AT AT AT AT AT AT AT AT AT AT AT A	Intron
Pf3D7_06_v3	776163	776177	4	3.75	STR_30884	15	0	TATG	TATG TATG TATG TAT	Intron
Pf3D7_06_v3	776292	776301	1	10	STR_30885	10	0	A	A A A A A A A A A A	Intron
Pf3D7_06_v3	776372	776386	4	3.75	STR_30886	15	0	ATAA	ATAA ATAA ATAA ATA	Intron
Pf3D7_06_v3	776384	776395	2	6	STR_30887	12	0	AT	AT AT AT AT AT AT	Intron
Pf3D7_06_v3	776547	776565	4	4.75	STR_30888	19	0	ATAC	ATAC ATAC ATAC ATAC ATA	Intron
Pf3D7_06_v3	776563	776582	2	10	STR_30889	20	0	AT	AT AT AT AT AT AT AT AT AT AT	Intron
Pf3D7_06_v3	776715	776732	4	4.5	STR_30890	18	0	ATAC	ATAC ATAC ATAC ATAC AT	Intron
Pf3D7_06_v3	776745	776755	1	11	STR_30891	11	0	T	T T T T T T T T T T T	Intron
Pf3D7_06_v3	776767	776778	1	12	STR_30892	12	0	T	T T T T T T T T T T T T	Intron
Pf3D7_06_v3	776926	776947	1	22	STR_30893	22	0	A	A A A A A A A A A A A A A A A A A A A A A A	Intron
Pf3D7_06_v3	777011	777051	2	20.5	STR_30894	41	0	AT	AT AT AT AT AT AT AT AT AT AT AT AT AT AT AT AT AT AT AT AT A	Intron
Pf3D7_06_v3	777070	777086	1	17	STR_30895	17	0	T	T T T T T T T T T T T T T T T T T	Intron
Pf3D7_06_v3	777155	777165	1	11	STR_30896	11	0	A	A A A A A A A A A A A	Intron
Pf3D7_06_v3	777167	777185	2	9.5	STR_30897	19	0	TA	TA TA TA TA TA TA TA TA TA T	Intron
Pf3D7_06_v3	777356	777369	1	14	STR_30898	14	0	A	A A A A A A A A A A A A A A	Intron
Pf3D7_06_v3	777501	777529	2	14.5	STR_30899	29	0	TA	TA TA TA TA TA TA TA TA TA TA TA TA TA TA T	Intron
Pf3D7_06_v3	777527	777549	4	5.75	STR_30900	23	0	TATT	TATT TATT TATT TATT TATT TAT	Intron
Pf3D7_06_v3	777930	777953	1	24	STR_30901	24	0	A	A A A A A A A A A A A A A A A A A A A A A A A A	Promoter
Pf3D7_06_v3	778159	778168	1	10	STR_30902	10	0	T	T T T T T T T T T T	Promoter
Pf3D7_06_v3	778231	778243	1	13	STR_30903	13	0	A	A A A A A A A A A A A A A	Promoter
Pf3D7_06_v3	778246	778256	2	5.5	STR_30904	11	0	AT	AT AT AT AT AT A	Promoter
Pf3D7_06_v3	778316	778325	1	10	STR_30905	10	0	A	A A A A A A A A A A	Promoter
Pf3D7_06_v3	778571	778605	2	17.5	STR_30906	35	0	TA	TA TA TA TA TA TA TA TA TA TA TA TA TA TA TA TA TA T	Promoter
Pf3D7_06_v3	778636	778660	1	25	STR_30907	25	0	T	T T T T T T T T T T T T T T T T T T T T T T T T T	Promoter
Pf3D7_06_v3	778933	778942	1	10	STR_30908	10	0	A	A A A A A A A A A A	CDS
Pf3D7_06_v3	779550	779576	2	13.5	STR_30909	27	0	AT	AT AT AT AT AT AT AT AT AT AT AT AT AT A	Intron
Pf3D7_06_v3	779583	779595	4	3.25	STR_30910	13	0	TATT	TATT TATT TATT T	Intron
Pf3D7_06_v3	779747	779774	2	14	STR_30911	28	0	AT	AT AT AT AT AT AT AT AT AT AT AT AT AT AT	intergenic
Pf3D7_06_v3	780121	780133	1	13	STR_30912	13	0	T	T T T T T T T T T T T T T	CDS
Pf3D7_06_v3	780530	780543	3	4.67	STR_30913	14	0	ATA	ATA ATA ATA ATA AT	CDS
Pf3D7_06_v3	780542	780564	3	7.67	STR_30914	23	0	ATT	ATT ATT ATT ATT ATT ATT ATT AT	CDS
Pf3D7_06_v3	780560	780582	6	3.83	STR_30915	23	0	ATTATC	ATTATC ATTATC ATTATC ATTAT	CDS
Pf3D7_06_v3	780620	780636	3	5.67	STR_30916	17	0	ATT	ATT ATT ATT ATT ATT AT	CDS
Pf3D7_06_v3	781325	781345	4	5.25	STR_30917	21	0	AAAT	AAAT AAAT AAAT AAAT AAAT A	Intron
Pf3D7_06_v3	781343	781374	2	16	STR_30918	32	0	AT	AT AT AT AT AT AT AT AT AT AT AT AT AT AT AT AT	Intron
Pf3D7_06_v3	781441	781473	1	33	STR_30919	33	0	A	A A A A A A A A A A A A A A A A A A A A A A A A A A A A A A A A A	Intron
Pf3D7_06_v3	781568	781579	3	4	STR_30920	12	0	TAT	TAT TAT TAT TAT	Intron
Pf3D7_06_v3	781611	781621	1	11	STR_30921	11	0	T	T T T T T T T T T T T	Intron
Pf3D7_06_v3	781633	781646	1	14	STR_30922	14	0	T	T T T T T T T T T T T T T T	Intron
Pf3D7_06_v3	781642	781664	6	3.83	STR_30923	23	0	TTTTTC	TTTTTC TTTTTC TTTTTC TTTTT	Intron
Pf3D7_06_v3	782515	782525	1	11	STR_30924	11	0	T	T T T T T T T T T T T	CDS
Pf3D7_06_v3	782566	782588	3	7.67	STR_30925	23	0	TTA	TTA TTA TTA TTA TTA TTA TTA TT	CDS
Pf3D7_06_v3	782587	782603	3	5.67	STR_30926	17	0	TTG	TTG TTG TTG TTG TTG TT	CDS
Pf3D7_06_v3	783043	783064	3	7.33	STR_30927	22	0	TTA	TTA TTA TTA TTA TTA TTA TTA T	CDS
Pf3D7_06_v3	783439	783452	1	14	STR_30928	14	0	T	T T T T T T T T T T T T T T	Promoter
Pf3D7_06_v3	783561	783578	1	18	STR_30929	18	0	A	A A A A A A A A A A A A A A A A A A	Promoter
Pf3D7_06_v3	783583	783609	7	3.86	STR_30930	27	0	AATTATT	AATTATT AATTATT AATTATT AATTAT	Promoter
Pf3D7_06_v3	783639	783653	2	7.5	STR_30931	15	0	AT	AT AT AT AT AT AT AT A	Promoter
Pf3D7_06_v3	783728	783743	4	4	STR_30932	16	0	AAAT	AAAT AAAT AAAT AAAT	Promoter
Pf3D7_06_v3	783868	783900	2	16.5	STR_30933	33	0	AT	AT AT AT AT AT AT AT AT AT AT AT AT AT AT AT AT A	Promoter
Pf3D7_06_v3	783987	783998	1	12	STR_30934	12	0	T	T T T T T T T T T T T T	Promoter
Pf3D7_06_v3	784007	784019	1	13	STR_30935	13	0	T	T T T T T T T T T T T T T	Promoter
Pf3D7_06_v3	784232	784241	1	10	STR_30936	10	0	T	T T T T T T T T T T	Promoter
Pf3D7_06_v3	784275	784309	2	17.5	STR_30937	35	0	AT	AT AT AT AT AT AT AT AT AT AT AT AT AT AT AT AT AT A	Promoter
Pf3D7_06_v3	784307	784323	3	5.67	STR_30938	17	0	ATA	ATA ATA ATA ATA ATA AT	Promoter
Pf3D7_06_v3	784556	784574	4	4.75	STR_30939	19	0	ATAA	ATAA ATAA ATAA ATAA ATA	Intron
Pf3D7_06_v3	784600	784610	1	11	STR_30940	11	0	T	T T T T T T T T T T T	Intron
Pf3D7_06_v3	784881	784906	1	26	STR_30941	26	0	T	T T T T T T T T T T T T T T T T T T T T T T T T T T	Intron
Pf3D7_06_v3	785112	785121	1	10	STR_30942	10	0	A	A A A A A A A A A A	CDS
Pf3D7_06_v3	785564	785576	3	4.33	STR_30943	13	0	TAA	TAA TAA TAA TAA T	CDS
Pf3D7_06_v3	785819	785833	1	15	STR_30944	15	0	A	A A A A A A A A A A A A A A A	CDS
Pf3D7_06_v3	785966	785976	1	11	STR_30945	11	0	A	A A A A A A A A A A A	CDS
Pf3D7_06_v3	786248	786281	1	34	STR_30946	34	0	A	A A A A A A A A A A A A A A A A A A A A A A A A A A A A A A A A A A	Intron
Pf3D7_06_v3	786332	786345	2	7	STR_30947	14	0	AT	AT AT AT AT AT AT AT	Intron
Pf3D7_06_v3	786487	786523	2	18.5	STR_30948	37	0	TA	TA TA TA TA TA TA TA TA TA TA TA TA TA TA TA TA TA TA T	Intron
Pf3D7_06_v3	786540	786569	4	7.5	STR_30949	30	0	TTTA	TTTA TTTA TTTA TTTA TTTA TTTA TTTA TT	Intron
Pf3D7_06_v3	786567	786582	4	4	STR_30950	16	0	ATTC	ATTC ATTC ATTC ATTC	Intron
Pf3D7_06_v3	786838	786871	2	17	STR_30951	34	0	AT	AT AT AT AT AT AT AT AT AT AT AT AT AT AT AT AT AT	Intron
Pf3D7_06_v3	786884	786905	6	3.67	STR_30952	22	0	TTTTAT	TTTTAT TTTTAT TTTTAT TTTT	Intron
Pf3D7_06_v3	786930	786943	4	3.5	STR_30953	14	0	TTAT	TTAT TTAT TTAT TT	CDS
Pf3D7_06_v3	787342	787356	1	15	STR_30954	15	0	A	A A A A A A A A A A A A A A A	Intron
Pf3D7_06_v3	787368	787382	2	7.5	STR_30955	15	0	TA	TA TA TA TA TA TA TA T	Intron
Pf3D7_06_v3	787582	787593	1	12	STR_30956	12	0	A	A A A A A A A A A A A A	Intron
Pf3D7_06_v3	787591	787606	4	4	STR_30957	16	0	AAAT	AAAT AAAT AAAT AAAT	Intron
Pf3D7_06_v3	787663	787674	1	12	STR_30958	12	0	T	T T T T T T T T T T T T	Intron
Pf3D7_06_v3	787715	787726	1	12	STR_30959	12	0	T	T T T T T T T T T T T T	Intron
Pf3D7_06_v3	787762	787803	2	21	STR_30960	42	0	AT	AT AT AT AT AT AT AT AT AT AT AT AT AT AT AT AT AT AT AT AT AT	Intron
Pf3D7_06_v3	787834	787846	2	6.5	STR_30961	13	0	AT	AT AT AT AT AT AT A	Intron
Pf3D7_06_v3	787870	787893	5	4.8	STR_30962	24	0	TTTTA	TTTTA TTTTA TTTTA TTTTA TTTT	Intron
Pf3D7_06_v3	788075	788086	1	12	STR_30963	12	0	A	A A A A A A A A A A A A	intergenic
Pf3D7_06_v3	788086	788102	2	8.5	STR_30964	17	0	AT	AT AT AT AT AT AT AT AT A	intergenic
Pf3D7_06_v3	788197	788208	1	12	STR_30965	12	0	T	T T T T T T T T T T T T	intergenic
Pf3D7_06_v3	788488	788501	1	14	STR_30966	14	0	A	A A A A A A A A A A A A A A	intergenic
Pf3D7_06_v3	788581	788595	4	3.75	STR_30967	15	0	ATAA	ATAA ATAA ATAA ATA	intergenic
Pf3D7_06_v3	788593	788624	2	16	STR_30968	32	0	AT	AT AT AT AT AT AT AT AT AT AT AT AT AT AT AT AT	intergenic
Pf3D7_06_v3	788817	788844	4	7	STR_30969	28	0	AATA	AATA AATA AATA AATA AATA AATA AATA	Intron
Pf3D7_06_v3	788842	788874	2	16.5	STR_30970	33	0	AT	AT AT AT AT AT AT AT AT AT AT AT AT AT AT AT AT A	Intron
Pf3D7_06_v3	789129	789166	2	19	STR_30971	38	0	AT	AT AT AT AT AT AT AT AT AT AT AT AT AT AT AT AT AT AT AT	Intron
Pf3D7_06_v3	789567	789594	1	28	STR_30972	28	0	A	A A A A A A A A A A A A A A A A A A A A A A A A A A A A	Intron
Pf3D7_06_v3	789674	789685	1	12	STR_30973	12	0	T	T T T T T T T T T T T T	Intron
Pf3D7_06_v3	789807	789818	1	12	STR_30974	12	0	A	A A A A A A A A A A A A	Intron
Pf3D7_06_v3	789823	789854	4	8	STR_30975	32	0	AATA	AATA AATA AATA AATA AATA AATA AATA AATA	Intron
Pf3D7_06_v3	789852	789871	2	10	STR_30976	20	0	AT	AT AT AT AT AT AT AT AT AT AT	Intron
Pf3D7_06_v3	789908	789931	1	24	STR_30977	24	0	T	T T T T T T T T T T T T T T T T T T T T T T T T	Intron
Pf3D7_06_v3	790035	790049	1	15	STR_30978	15	0	A	A A A A A A A A A A A A A A A	Intron
Pf3D7_06_v3	790059	790078	2	10	STR_30979	20	0	AT	AT AT AT AT AT AT AT AT AT AT	Intron
Pf3D7_06_v3	790088	790106	1	19	STR_30980	19	0	T	T T T T T T T T T T T T T T T T T T T	Intron
Pf3D7_06_v3	790257	790277	2	10.5	STR_30981	21	0	TA	TA TA TA TA TA TA TA TA TA TA T	Intron
Pf3D7_06_v3	790454	790475	1	22	STR_30982	22	0	T	T T T T T T T T T T T T T T T T T T T T T T	Intron
Pf3D7_06_v3	790655	790672	2	9	STR_30983	18	0	AT	AT AT AT AT AT AT AT AT AT	Intron
Pf3D7_06_v3	792978	793008	3	10.33	STR_30984	31	0	TAT	TAT TAT TAT TAT TAT TAT TAT TAT TAT TAT T	CDS
Pf3D7_06_v3	793011	793023	1	13	STR_30985	13	0	T	T T T T T T T T T T T T T	CDS
Pf3D7_06_v3	793064	793073	1	10	STR_30986	10	0	T	T T T T T T T T T T	CDS
Pf3D7_06_v3	793730	793739	1	10	STR_30987	10	0	T	T T T T T T T T T T	CDS
Pf3D7_06_v3	794547	794565	1	19	STR_30988	19	0	A	A A A A A A A A A A A A A A A A A A A	Intron
Pf3D7_06_v3	794699	794717	5	3.8	STR_30989	19	0	TTTTA	TTTTA TTTTA TTTTA TTTT	Intron
Pf3D7_06_v3	794902	794915	2	7	STR_30990	14	0	AT	AT AT AT AT AT AT AT	Intron
Pf3D7_06_v3	795421	795470	2	25	STR_30991	50	0	AT	AT AT AT AT AT AT AT AT AT AT AT AT AT AT AT AT AT AT AT AT AT AT AT AT AT	Intron
Pf3D7_06_v3	795708	795717	1	10	STR_30992	10	0	A	A A A A A A A A A A	Intron
Pf3D7_06_v3	795820	795835	1	16	STR_30993	16	0	A	A A A A A A A A A A A A A A A A	Intron
Pf3D7_06_v3	795837	795849	3	4.33	STR_30994	13	0	ATA	ATA ATA ATA ATA A	Intron
Pf3D7_06_v3	795845	795870	4	6.5	STR_30995	26	0	AATA	AATA AATA AATA AATA AATA AATA AA	Intron
Pf3D7_06_v3	796068	796098	1	31	STR_30996	31	0	A	A A A A A A A A A A A A A A A A A A A A A A A A A A A A A A A	Promoter
Pf3D7_06_v3	796170	796181	2	6	STR_30997	12	0	TA	TA TA TA TA TA TA	Promoter
Pf3D7_06_v3	796182	796192	2	5.5	STR_30998	11	0	AT	AT AT AT AT AT A	Promoter
Pf3D7_06_v3	796225	796247	6	3.83	STR_30999	23	0	TTTTTA	TTTTTA TTTTTA TTTTTA TTTTT	Promoter
Pf3D7_06_v3	796250	796270	1	21	STR_31000	21	0	T	T T T T T T T T T T T T T T T T T T T T T	Promoter
Pf3D7_06_v3	796504	796518	1	15	STR_31001	15	0	T	T T T T T T T T T T T T T T T	Promoter
Pf3D7_06_v3	796520	796532	1	13	STR_31002	13	0	T	T T T T T T T T T T T T T	Promoter
Pf3D7_06_v3	796787	796805	1	19	STR_31003	19	0	A	A A A A A A A A A A A A A A A A A A A	Promoter
Pf3D7_06_v3	796849	796868	2	10	STR_31004	20	0	AT	AT AT AT AT AT AT AT AT AT AT	Promoter
Pf3D7_06_v3	796899	796916	3	6	STR_31005	18	0	ATT	ATT ATT ATT ATT ATT ATT	Promoter
Pf3D7_06_v3	796919	796930	1	12	STR_31006	12	0	T	T T T T T T T T T T T T	Promoter
Pf3D7_06_v3	797028	797054	2	13.5	STR_31007	27	0	AT	AT AT AT AT AT AT AT AT AT AT AT AT AT A	Promoter
Pf3D7_06_v3	797574	797615	2	21	STR_31008	42	0	AT	AT AT AT AT AT AT AT AT AT AT AT AT AT AT AT AT AT AT AT AT AT	Intron
Pf3D7_06_v3	797634	797646	1	13	STR_31009	13	0	T	T T T T T T T T T T T T T	Intron
Pf3D7_06_v3	797939	797950	3	4	STR_31010	12	0	AAT	AAT AAT AAT AAT	Intron
Pf3D7_06_v3	797982	798015	2	17	STR_31011	34	0	AT	AT AT AT AT AT AT AT AT AT AT AT AT AT AT AT AT AT	Intron
Pf3D7_06_v3	798578	798588	1	11	STR_31012	11	0	T	T T T T T T T T T T T	Promoter
Pf3D7_06_v3	798652	798664	2	6.5	STR_31013	13	0	AT	AT AT AT AT AT AT A	Promoter
Pf3D7_06_v3	798693	798708	4	4	STR_31014	16	0	ATTT	ATTT ATTT ATTT ATTT	Promoter
Pf3D7_06_v3	798707	798721	4	3.75	STR_31015	15	0	TTTA	TTTA TTTA TTTA TTT	Promoter
Pf3D7_06_v3	798719	798730	1	12	STR_31016	12	0	T	T T T T T T T T T T T T	Promoter
Pf3D7_06_v3	798893	798902	1	10	STR_31017	10	0	T	T T T T T T T T T T	Promoter
Pf3D7_06_v3	798914	798933	2	10	STR_31018	20	0	TA	TA TA TA TA TA TA TA TA TA TA	Promoter
Pf3D7_06_v3	798959	798975	2	8.5	STR_31019	17	0	AT	AT AT AT AT AT AT AT AT A	Promoter
Pf3D7_06_v3	799028	799043	1	16	STR_31020	16	0	T	T T T T T T T T T T T T T T T T	Promoter
Pf3D7_06_v3	799067	799077	1	11	STR_31021	11	0	A	A A A A A A A A A A A	Promoter
Pf3D7_06_v3	799071	799127	8	7.12	STR_31022	57	0	AAAAAAAC	AAAAAAAC AAAAAAAC AAAAAAAC AAAAAAAC AAAAAAAC AAAAAAAC AAAAAAAC A	Promoter
Pf3D7_06_v3	799135	799152	1	18	STR_31023	18	0	A	A A A A A A A A A A A A A A A A A A	Promoter
Pf3D7_06_v3	799313	799330	5	3.6	STR_31024	18	0	AAAGA	AAAGA AAAGA AAAGA AAA	Promoter
Pf3D7_06_v3	799337	799349	1	13	STR_31025	13	0	A	A A A A A A A A A A A A A	Promoter
Pf3D7_06_v3	799982	799999	2	9	STR_31026	18	0	AT	AT AT AT AT AT AT AT AT AT	Intron
Pf3D7_06_v3	800422	800431	1	10	STR_31027	10	0	T	T T T T T T T T T T	CDS
Pf3D7_06_v3	801053	801074	3	7.33	STR_31028	22	0	ACT	ACT ACT ACT ACT ACT ACT ACT A	CDS
Pf3D7_06_v3	801108	801119	3	4	STR_31029	12	0	ATA	ATA ATA ATA ATA	CDS
Pf3D7_06_v3	802045	802054	1	10	STR_31030	10	0	A	A A A A A A A A A A	CDS
Pf3D7_06_v3	802403	802421	6	3.17	STR_31031	19	0	AATAAA	AATAAA AATAAA AATAAA A	CDS
Pf3D7_06_v3	802587	802598	3	4	STR_31032	12	0	AAG	AAG AAG AAG AAG	CDS
Pf3D7_06_v3	802810	802819	1	10	STR_31033	10	0	T	T T T T T T T T T T	intergenic
Pf3D7_06_v3	802817	802831	4	3.75	STR_31034	15	0	TTTC	TTTC TTTC TTTC TTT	intergenic
Pf3D7_06_v3	802921	802937	5	3.4	STR_31035	17	0	TTATT	TTATT TTATT TTATT TT	intergenic
Pf3D7_06_v3	802945	802967	4	5.75	STR_31036	23	0	TTTA	TTTA TTTA TTTA TTTA TTTA TTT	intergenic
Pf3D7_06_v3	802965	802980	1	16	STR_31037	16	0	T	T T T T T T T T T T T T T T T T	intergenic
Pf3D7_06_v3	803050	803077	2	14	STR_31038	28	0	AT	AT AT AT AT AT AT AT AT AT AT AT AT AT AT	intergenic
Pf3D7_06_v3	803217	803235	1	19	STR_31039	19	0	A	A A A A A A A A A A A A A A A A A A A	intergenic
Pf3D7_06_v3	803254	803270	4	4.25	STR_31040	17	0	AAAT	AAAT AAAT AAAT AAAT A	intergenic
Pf3D7_06_v3	803268	803288	2	10.5	STR_31041	21	0	AT	AT AT AT AT AT AT AT AT AT AT A	intergenic
Pf3D7_06_v3	803386	803401	1	16	STR_31042	16	0	T	T T T T T T T T T T T T T T T T	CDS
Pf3D7_06_v3	803403	803413	1	11	STR_31043	11	0	T	T T T T T T T T T T T	CDS
Pf3D7_06_v3	803668	803685	2	9	STR_31044	18	0	AT	AT AT AT AT AT AT AT AT AT	Intron
Pf3D7_06_v3	803779	803792	2	7	STR_31045	14	0	AT	AT AT AT AT AT AT AT	Intron
Pf3D7_06_v3	803972	803986	4	3.75	STR_31046	15	0	ATAA	ATAA ATAA ATAA ATA	Intron
Pf3D7_06_v3	803994	804025	2	16	STR_31047	32	0	AT	AT AT AT AT AT AT AT AT AT AT AT AT AT AT AT AT	Intron
Pf3D7_06_v3	804159	804175	1	17	STR_31048	17	0	T	T T T T T T T T T T T T T T T T T	CDS
Pf3D7_06_v3	804177	804190	1	14	STR_31049	14	0	T	T T T T T T T T T T T T T T	CDS
Pf3D7_06_v3	805159	805171	3	4.33	STR_31050	13	0	TAT	TAT TAT TAT TAT T	CDS
Pf3D7_06_v3	805177	805189	1	13	STR_31051	13	0	T	T T T T T T T T T T T T T	CDS
Pf3D7_06_v3	805192	805201	1	10	STR_31052	10	0	T	T T T T T T T T T T	CDS
Pf3D7_06_v3	805391	805400	1	10	STR_31053	10	0	T	T T T T T T T T T T	CDS
Pf3D7_06_v3	805631	805648	3	6	STR_31054	18	0	ATT	ATT ATT ATT ATT ATT ATT	CDS
Pf3D7_06_v3	806342	806372	3	10.33	STR_31055	31	0	ATT	ATT ATT ATT ATT ATT ATT ATT ATT ATT ATT A	CDS
Pf3D7_06_v3	806385	806398	3	4.67	STR_31056	14	0	TTA	TTA TTA TTA TTA TT	CDS
Pf3D7_06_v3	808398	808408	1	11	STR_31057	11	0	T	T T T T T T T T T T T	CDS
Pf3D7_06_v3	808561	808576	3	5.33	STR_31058	16	0	TAT	TAT TAT TAT TAT TAT T	CDS
Pf3D7_06_v3	808678	808689	1	12	STR_31059	12	0	T	T T T T T T T T T T T T	CDS
Pf3D7_06_v3	809593	809621	3	9.67	STR_31060	29	0	TAT	TAT TAT TAT TAT TAT TAT TAT TAT TAT TA	CDS
Pf3D7_06_v3	809965	809985	1	21	STR_31061	21	0	T	T T T T T T T T T T T T T T T T T T T T T	CDS
Pf3D7_06_v3	810153	810163	1	11	STR_31062	11	0	T	T T T T T T T T T T T	CDS
Pf3D7_06_v3	810165	810174	1	10	STR_31063	10	0	T	T T T T T T T T T T	CDS
Pf3D7_06_v3	810310	810322	3	4.33	STR_31064	13	0	TAT	TAT TAT TAT TAT T	CDS
Pf3D7_06_v3	810855	810865	1	11	STR_31065	11	0	T	T T T T T T T T T T T	CDS
Pf3D7_06_v3	811463	811474	3	4	STR_31066	12	0	ATT	ATT ATT ATT ATT	CDS
Pf3D7_06_v3	812627	812649	3	7.67	STR_31067	23	0	ATT	ATT ATT ATT ATT ATT ATT ATT AT	CDS
Pf3D7_06_v3	813226	813235	1	10	STR_31068	10	0	T	T T T T T T T T T T	CDS
Pf3D7_06_v3	813311	813320	1	10	STR_31069	10	0	T	T T T T T T T T T T	CDS
Pf3D7_06_v3	813568	813592	3	8.33	STR_31070	25	0	TAT	TAT TAT TAT TAT TAT TAT TAT TAT T	CDS
Pf3D7_06_v3	814558	814567	1	10	STR_31071	10	0	T	T T T T T T T T T T	Promoter
Pf3D7_06_v3	814583	814603	1	21	STR_31072	21	0	A	A A A A A A A A A A A A A A A A A A A A A	Promoter
Pf3D7_06_v3	814653	814664	1	12	STR_31073	12	0	T	T T T T T T T T T T T T	Promoter
Pf3D7_06_v3	814862	814878	2	8.5	STR_31074	17	0	TA	TA TA TA TA TA TA TA TA T	Promoter
Pf3D7_06_v3	815169	815196	1	28	STR_31075	28	0	A	A A A A A A A A A A A A A A A A A A A A A A A A A A A A	Promoter
Pf3D7_06_v3	815351	815361	2	5.5	STR_31076	11	0	AT	AT AT AT AT AT A	Promoter
Pf3D7_06_v3	815440	815450	1	11	STR_31077	11	0	A	A A A A A A A A A A A	Promoter
Pf3D7_06_v3	815446	815468	6	3.83	STR_31078	23	0	AAAAAG	AAAAAG AAAAAG AAAAAG AAAAA	Promoter
Pf3D7_06_v3	815525	815561	2	18.5	STR_31079	37	0	AT	AT AT AT AT AT AT AT AT AT AT AT AT AT AT AT AT AT AT A	Promoter
Pf3D7_06_v3	815570	815584	1	15	STR_31080	15	0	T	T T T T T T T T T T T T T T T	intergenic
Pf3D7_06_v3	817819	817831	4	3.25	STR_31081	13	0	AAAT	AAAT AAAT AAAT A	Intron
Pf3D7_06_v3	817842	817858	4	4.25	STR_31082	17	0	ACAT	ACAT ACAT ACAT ACAT A	Intron
Pf3D7_06_v3	817860	817896	2	18.5	STR_31083	37	0	AT	AT AT AT AT AT AT AT AT AT AT AT AT AT AT AT AT AT AT A	Intron
Pf3D7_06_v3	818283	818303	2	10.5	STR_31084	21	0	TA	TA TA TA TA TA TA TA TA TA TA T	Promoter
Pf3D7_06_v3	818301	818318	4	4.5	STR_31085	18	0	TATT	TATT TATT TATT TATT TA	Promoter
Pf3D7_06_v3	818445	818470	2	13	STR_31086	26	0	TA	TA TA TA TA TA TA TA TA TA TA TA TA TA	Promoter
Pf3D7_06_v3	818484	818495	1	12	STR_31087	12	0	A	A A A A A A A A A A A A	Promoter
Pf3D7_06_v3	818597	818607	2	5.5	STR_31088	11	0	AT	AT AT AT AT AT A	Promoter
Pf3D7_06_v3	818612	818631	1	20	STR_31089	20	0	A	A A A A A A A A A A A A A A A A A A A A	Promoter
Pf3D7_06_v3	818675	818686	2	6	STR_31090	12	0	TA	TA TA TA TA TA TA	Promoter
Pf3D7_06_v3	818719	818728	1	10	STR_31091	10	0	A	A A A A A A A A A A	Promoter
Pf3D7_06_v3	818750	818759	1	10	STR_31092	10	0	A	A A A A A A A A A A	Promoter
Pf3D7_06_v3	818800	818827	1	28	STR_31093	28	0	A	A A A A A A A A A A A A A A A A A A A A A A A A A A A A	Promoter
Pf3D7_06_v3	818966	818977	1	12	STR_31094	12	0	A	A A A A A A A A A A A A	Promoter
Pf3D7_06_v3	819328	819351	2	12	STR_31095	24	0	TA	TA TA TA TA TA TA TA TA TA TA TA TA	intergenic
Pf3D7_06_v3	819663	819673	1	11	STR_31096	11	0	A	A A A A A A A A A A A	intergenic
Pf3D7_06_v3	819756	819765	1	10	STR_31097	10	0	T	T T T T T T T T T T	intergenic
Pf3D7_06_v3	819836	819845	1	10	STR_31098	10	0	A	A A A A A A A A A A	intergenic
Pf3D7_06_v3	819842	819874	5	6.6	STR_31099	33	0	AAAAT	AAAAT AAAAT AAAAT AAAAT AAAAT AAAAT AAA	intergenic
Pf3D7_06_v3	819868	819884	4	4.25	STR_31100	17	0	AAAT	AAAT AAAT AAAT AAAT A	intergenic
Pf3D7_06_v3	819882	819908	2	13.5	STR_31101	27	0	AT	AT AT AT AT AT AT AT AT AT AT AT AT AT A	intergenic
Pf3D7_06_v3	819906	819926	3	7	STR_31102	21	0	ATA	ATA ATA ATA ATA ATA ATA ATA	intergenic
Pf3D7_06_v3	820018	820040	2	11.5	STR_31103	23	0	AT	AT AT AT AT AT AT AT AT AT AT AT A	intergenic
Pf3D7_06_v3	820678	820687	1	10	STR_31104	10	0	T	T T T T T T T T T T	CDS
Pf3D7_06_v3	820760	820772	3	4.33	STR_31105	13	0	TTA	TTA TTA TTA TTA T	CDS
Pf3D7_06_v3	821237	821255	3	6.33	STR_31106	19	0	TTA	TTA TTA TTA TTA TTA TTA T	CDS
Pf3D7_06_v3	821257	821268	3	4	STR_31107	12	0	ATT	ATT ATT ATT ATT	CDS
Pf3D7_06_v3	822289	822298	1	10	STR_31108	10	0	T	T T T T T T T T T T	CDS
Pf3D7_06_v3	822883	822896	2	7	STR_31109	14	0	AT	AT AT AT AT AT AT AT	CDS
Pf3D7_06_v3	822981	822992	1	12	STR_31110	12	0	T	T T T T T T T T T T T T	CDS
Pf3D7_06_v3	823274	823286	3	4.33	STR_31111	13	0	TCA	TCA TCA TCA TCA T	CDS
Pf3D7_06_v3	824298	824309	3	4	STR_31112	12	0	ATT	ATT ATT ATT ATT	Promoter
Pf3D7_06_v3	824406	824428	1	23	STR_31113	23	0	A	A A A A A A A A A A A A A A A A A A A A A A A	Promoter
Pf3D7_06_v3	824428	824443	2	8	STR_31114	16	0	AT	AT AT AT AT AT AT AT AT	Promoter
Pf3D7_06_v3	824618	824632	1	15	STR_31115	15	0	A	A A A A A A A A A A A A A A A	Promoter
Pf3D7_06_v3	824689	824702	2	7	STR_31116	14	0	TA	TA TA TA TA TA TA TA	Promoter
Pf3D7_06_v3	824717	824728	1	12	STR_31117	12	0	T	T T T T T T T T T T T T	Promoter
Pf3D7_06_v3	824767	824776	1	10	STR_31118	10	0	A	A A A A A A A A A A	Promoter
Pf3D7_06_v3	824896	824927	2	16	STR_31119	32	0	AT	AT AT AT AT AT AT AT AT AT AT AT AT AT AT AT AT	Promoter
Pf3D7_06_v3	825071	825088	2	9	STR_31120	18	0	AT	AT AT AT AT AT AT AT AT AT	Promoter
Pf3D7_06_v3	825121	825137	1	17	STR_31121	17	0	T	T T T T T T T T T T T T T T T T T	Promoter
Pf3D7_06_v3	825703	825719	5	3.4	STR_31122	17	0	TTTAT	TTTAT TTTAT TTTAT TT	CDS
Pf3D7_06_v3	826112	826144	3	11	STR_31123	33	0	ATA	ATA ATA ATA ATA ATA ATA ATA ATA ATA ATA ATA	CDS
Pf3D7_06_v3	826143	826164	3	7.33	STR_31124	22	0	TAG	TAG TAG TAG TAG TAG TAG TAG T	CDS
Pf3D7_06_v3	827399	827410	1	12	STR_31125	12	0	A	A A A A A A A A A A A A	CDS
Pf3D7_06_v3	827795	827814	2	10	STR_31126	20	0	AT	AT AT AT AT AT AT AT AT AT AT	intergenic
Pf3D7_06_v3	827961	827976	2	8	STR_31127	16	0	TA	TA TA TA TA TA TA TA TA	intergenic
Pf3D7_06_v3	828046	828057	1	12	STR_31128	12	0	A	A A A A A A A A A A A A	intergenic
Pf3D7_06_v3	828098	828119	1	22	STR_31129	22	0	A	A A A A A A A A A A A A A A A A A A A A A A	intergenic
Pf3D7_06_v3	828137	828151	2	7.5	STR_31130	15	0	AT	AT AT AT AT AT AT AT A	intergenic
Pf3D7_06_v3	828422	828447	8	3.25	STR_31131	26	0	TAAATATA	TAAATATA TAAATATA TAAATATA TA	Intron
Pf3D7_06_v3	828449	828499	2	25.5	STR_31132	51	0	AT	AT AT AT AT AT AT AT AT AT AT AT AT AT AT AT AT AT AT AT AT AT AT AT AT AT A	Intron
Pf3D7_06_v3	829058	829092	2	17.5	STR_31133	35	0	AT	AT AT AT AT AT AT AT AT AT AT AT AT AT AT AT AT AT A	Intron
Pf3D7_06_v3	829585	829596	3	4	STR_31134	12	0	TAT	TAT TAT TAT TAT	CDS
Pf3D7_06_v3	829740	829757	1	18	STR_31135	18	0	T	T T T T T T T T T T T T T T T T T T	CDS
Pf3D7_06_v3	829776	829785	1	10	STR_31136	10	0	T	T T T T T T T T T T	CDS
Pf3D7_06_v3	829826	829835	1	10	STR_31137	10	0	T	T T T T T T T T T T	CDS
Pf3D7_06_v3	830001	830010	1	10	STR_31138	10	0	T	T T T T T T T T T T	CDS
Pf3D7_06_v3	830421	830443	2	11.5	STR_31139	23	0	TA	TA TA TA TA TA TA TA TA TA TA TA T	Promoter
Pf3D7_06_v3	830587	830600	3	4.67	STR_31140	14	0	ATT	ATT ATT ATT ATT AT	Promoter
Pf3D7_06_v3	830602	830625	5	4.8	STR_31141	24	0	TATTT	TATTT TATTT TATTT TATTT TATT	Promoter
Pf3D7_06_v3	830629	830638	1	10	STR_31142	10	0	T	T T T T T T T T T T	Promoter
Pf3D7_06_v3	830640	830652	1	13	STR_31143	13	0	T	T T T T T T T T T T T T T	Promoter
Pf3D7_06_v3	830901	830915	1	15	STR_31144	15	0	A	A A A A A A A A A A A A A A A	Promoter
Pf3D7_06_v3	830913	830926	4	3.5	STR_31145	14	0	AAAG	AAAG AAAG AAAG AA	Promoter
Pf3D7_06_v3	830994	831014	7	3	STR_31146	21	0	TAAAAAT	TAAAAAT TAAAAAT TAAAAAT	Promoter
Pf3D7_06_v3	831051	831077	7	3.86	STR_31147	27	0	AATAAAT	AATAAAT AATAAAT AATAAAT AATAAA	Promoter
Pf3D7_06_v3	831150	831162	1	13	STR_31148	13	0	A	A A A A A A A A A A A A A	Promoter
Pf3D7_06_v3	831162	831180	2	9.5	STR_31149	19	0	AT	AT AT AT AT AT AT AT AT AT A	Promoter
Pf3D7_06_v3	831185	831196	2	6	STR_31150	12	0	AT	AT AT AT AT AT AT	Promoter
Pf3D7_06_v3	831386	831395	1	10	STR_31151	10	0	T	T T T T T T T T T T	CDS
Pf3D7_06_v3	831637	831669	3	11	STR_31152	33	0	ATT	ATT ATT ATT ATT ATT ATT ATT ATT ATT ATT ATT	CDS
Pf3D7_06_v3	831798	831809	1	12	STR_31153	12	0	T	T T T T T T T T T T T T	CDS
Pf3D7_06_v3	834154	834171	1	18	STR_31154	18	0	T	T T T T T T T T T T T T T T T T T T	CDS
Pf3D7_06_v3	834177	834191	1	15	STR_31155	15	0	T	T T T T T T T T T T T T T T T	CDS
Pf3D7_06_v3	834772	834782	2	5.5	STR_31156	11	0	TA	TA TA TA TA TA T	CDS
Pf3D7_06_v3	835105	835120	2	8	STR_31157	16	0	AT	AT AT AT AT AT AT AT AT	CDS
Pf3D7_06_v3	835262	835272	1	11	STR_31158	11	0	T	T T T T T T T T T T T	CDS
Pf3D7_06_v3	837233	837248	3	5.33	STR_31159	16	0	TTA	TTA TTA TTA TTA TTA T	CDS
Pf3D7_06_v3	837604	837625	3	7.33	STR_31160	22	0	ATT	ATT ATT ATT ATT ATT ATT ATT A	CDS
Pf3D7_06_v3	838368	838378	1	11	STR_31161	11	0	T	T T T T T T T T T T T	CDS
Pf3D7_06_v3	838557	838579	1	23	STR_31162	23	0	T	T T T T T T T T T T T T T T T T T T T T T T T	CDS
Pf3D7_06_v3	838665	838687	1	23	STR_31163	23	0	A	A A A A A A A A A A A A A A A A A A A A A A A	Intron
Pf3D7_06_v3	838714	838727	4	3.5	STR_31164	14	0	TAAA	TAAA TAAA TAAA TA	Intron
Pf3D7_06_v3	838752	838761	1	10	STR_31165	10	0	T	T T T T T T T T T T	Intron
Pf3D7_06_v3	839040	839050	1	11	STR_31166	11	0	T	T T T T T T T T T T T	Promoter
Pf3D7_06_v3	839146	839155	1	10	STR_31167	10	0	T	T T T T T T T T T T	Promoter
Pf3D7_06_v3	839180	839216	1	37	STR_31168	37	0	T	T T T T T T T T T T T T T T T T T T T T T T T T T T T T T T T T T T T T T	Promoter
Pf3D7_06_v3	839290	839302	1	13	STR_31169	13	0	T	T T T T T T T T T T T T T	Promoter
Pf3D7_06_v3	839363	839384	5	4.4	STR_31170	22	0	TTTAT	TTTAT TTTAT TTTAT TTTAT TT	Promoter
Pf3D7_06_v3	839644	839666	2	11.5	STR_31171	23	0	TA	TA TA TA TA TA TA TA TA TA TA TA T	Promoter
Pf3D7_06_v3	839679	839688	1	10	STR_31172	10	0	T	T T T T T T T T T T	Promoter
Pf3D7_06_v3	839928	839940	2	6.5	STR_31173	13	0	TA	TA TA TA TA TA TA T	Promoter
Pf3D7_06_v3	839986	840005	1	20	STR_31174	20	0	A	A A A A A A A A A A A A A A A A A A A A	Promoter
Pf3D7_06_v3	840093	840126	2	17	STR_31175	34	0	TA	TA TA TA TA TA TA TA TA TA TA TA TA TA TA TA TA TA	Promoter
Pf3D7_06_v3	840277	840300	2	12	STR_31176	24	0	AT	AT AT AT AT AT AT AT AT AT AT AT AT	Promoter
Pf3D7_06_v3	840434	840477	2	22	STR_31177	44	0	AT	AT AT AT AT AT AT AT AT AT AT AT AT AT AT AT AT AT AT AT AT AT AT	Promoter
Pf3D7_06_v3	841117	841126	1	10	STR_31178	10	0	A	A A A A A A A A A A	CDS
Pf3D7_06_v3	841286	841299	2	7	STR_31179	14	0	AT	AT AT AT AT AT AT AT	intergenic
Pf3D7_06_v3	841309	841320	1	12	STR_31180	12	0	T	T T T T T T T T T T T T	intergenic
Pf3D7_06_v3	841382	841401	2	10	STR_31181	20	0	AT	AT AT AT AT AT AT AT AT AT AT	intergenic
Pf3D7_06_v3	841679	841691	4	3.25	STR_31182	13	0	AATA	AATA AATA AATA A	intergenic
Pf3D7_06_v3	841775	841800	2	13	STR_31183	26	0	AT	AT AT AT AT AT AT AT AT AT AT AT AT AT	intergenic
Pf3D7_06_v3	843393	843422	2	15	STR_31184	30	0	TA	TA TA TA TA TA TA TA TA TA TA TA TA TA TA TA	Promoter
Pf3D7_06_v3	843577	843592	1	16	STR_31185	16	0	A	A A A A A A A A A A A A A A A A	Promoter
Pf3D7_06_v3	843687	843715	1	29	STR_31186	29	0	T	T T T T T T T T T T T T T T T T T T T T T T T T T T T T T	Promoter
Pf3D7_06_v3	843757	843774	2	9	STR_31187	18	0	AT	AT AT AT AT AT AT AT AT AT	Promoter
Pf3D7_06_v3	843786	843820	1	35	STR_31188	35	0	T	T T T T T T T T T T T T T T T T T T T T T T T T T T T T T T T T T T T	Promoter
Pf3D7_06_v3	844053	844071	2	9.5	STR_31189	19	0	TA	TA TA TA TA TA TA TA TA TA T	Promoter
Pf3D7_06_v3	844071	844103	1	33	STR_31190	33	0	T	T T T T T T T T T T T T T T T T T T T T T T T T T T T T T T T T T	Promoter
Pf3D7_06_v3	844163	844177	1	15	STR_31191	15	0	T	T T T T T T T T T T T T T T T	Promoter
Pf3D7_06_v3	844410	844438	2	14.5	STR_31192	29	0	TA	TA TA TA TA TA TA TA TA TA TA TA TA TA TA T	intergenic
Pf3D7_06_v3	844438	844471	1	34	STR_31193	34	0	T	T T T T T T T T T T T T T T T T T T T T T T T T T T T T T T T T T T	intergenic
Pf3D7_06_v3	844608	844621	1	14	STR_31194	14	0	T	T T T T T T T T T T T T T T	intergenic
Pf3D7_06_v3	845111	845146	1	36	STR_31195	36	0	A	A A A A A A A A A A A A A A A A A A A A A A A A A A A A A A A A A A A A	Promoter
Pf3D7_06_v3	845185	845195	2	5.5	STR_31196	11	0	AT	AT AT AT AT AT A	Promoter
Pf3D7_06_v3	845395	845412	1	18	STR_31197	18	0	A	A A A A A A A A A A A A A A A A A A	Promoter
Pf3D7_06_v3	845480	845502	2	11.5	STR_31198	23	0	AT	AT AT AT AT AT AT AT AT AT AT AT A	Promoter
Pf3D7_06_v3	845533	845546	1	14	STR_31199	14	0	A	A A A A A A A A A A A A A A	Promoter
Pf3D7_06_v3	845552	845565	4	3.5	STR_31200	14	0	AATA	AATA AATA AATA AA	Promoter
Pf3D7_06_v3	845799	845816	2	9	STR_31201	18	0	AT	AT AT AT AT AT AT AT AT AT	Intron
Pf3D7_06_v3	846196	846210	2	7.5	STR_31202	15	0	AT	AT AT AT AT AT AT AT A	intergenic
Pf3D7_06_v3	846293	846317	2	12.5	STR_31203	25	0	TA	TA TA TA TA TA TA TA TA TA TA TA TA T	intergenic
Pf3D7_06_v3	846338	846352	4	3.75	STR_31204	15	0	TTTA	TTTA TTTA TTTA TTT	intergenic
Pf3D7_06_v3	846350	846362	1	13	STR_31205	13	0	T	T T T T T T T T T T T T T	intergenic
Pf3D7_06_v3	846365	846374	1	10	STR_31206	10	0	T	T T T T T T T T T T	intergenic
Pf3D7_06_v3	846672	846694	3	7.67	STR_31207	23	0	TAT	TAT TAT TAT TAT TAT TAT TAT TA	CDS
Pf3D7_06_v3	846696	846709	3	4.67	STR_31208	14	0	TAT	TAT TAT TAT TAT TA	CDS
Pf3D7_06_v3	846711	846724	3	4.67	STR_31209	14	0	TAT	TAT TAT TAT TAT TA	CDS
Pf3D7_06_v3	846726	846739	3	4.67	STR_31210	14	0	TAT	TAT TAT TAT TAT TA	CDS
Pf3D7_06_v3	846965	846974	1	10	STR_31211	10	0	T	T T T T T T T T T T	CDS
Pf3D7_06_v3	847515	847543	2	14.5	STR_31212	29	0	AT	AT AT AT AT AT AT AT AT AT AT AT AT AT AT A	Promoter
Pf3D7_06_v3	847594	847603	1	10	STR_31213	10	0	A	A A A A A A A A A A	Promoter
Pf3D7_06_v3	847601	847615	4	3.75	STR_31214	15	0	AAAT	AAAT AAAT AAAT AAA	Promoter
Pf3D7_06_v3	847692	847711	1	20	STR_31215	20	0	A	A A A A A A A A A A A A A A A A A A A A	Promoter
Pf3D7_06_v3	848004	848015	1	12	STR_31216	12	0	A	A A A A A A A A A A A A	Promoter
Pf3D7_06_v3	848017	848029	1	13	STR_31217	13	0	A	A A A A A A A A A A A A A	Promoter
Pf3D7_06_v3	848120	848130	1	11	STR_31218	11	0	A	A A A A A A A A A A A	Promoter
Pf3D7_06_v3	848168	848193	2	13	STR_31219	26	0	AT	AT AT AT AT AT AT AT AT AT AT AT AT AT	Promoter
Pf3D7_06_v3	848200	848210	1	11	STR_31220	11	0	A	A A A A A A A A A A A	Promoter
Pf3D7_06_v3	848209	848222	3	4.67	STR_31221	14	0	AAT	AAT AAT AAT AAT AA	Promoter
Pf3D7_06_v3	848379	848400	1	22	STR_31222	22	0	T	T T T T T T T T T T T T T T T T T T T T T T	Promoter
Pf3D7_06_v3	848500	848511	3	4	STR_31223	12	0	TAT	TAT TAT TAT TAT	CDS
Pf3D7_06_v3	849307	849320	3	4.67	STR_31224	14	0	TAT	TAT TAT TAT TAT TA	CDS
Pf3D7_06_v3	849615	849624	1	10	STR_31225	10	0	T	T T T T T T T T T T	CDS
Pf3D7_06_v3	850893	850915	1	23	STR_31226	23	0	T	T T T T T T T T T T T T T T T T T T T T T T T	Promoter
Pf3D7_06_v3	851029	851041	4	3.25	STR_31227	13	0	ACAT	ACAT ACAT ACAT A	Promoter
Pf3D7_06_v3	851039	851068	2	15	STR_31228	30	0	AT	AT AT AT AT AT AT AT AT AT AT AT AT AT AT AT	Promoter
Pf3D7_06_v3	851066	851088	4	5.75	STR_31229	23	0	TATT	TATT TATT TATT TATT TATT TAT	Promoter
Pf3D7_06_v3	851111	851138	8	3.5	STR_31230	28	0	ATATATTT	ATATATTT ATATATTT ATATATTT ATAT	Promoter
Pf3D7_06_v3	851148	851168	1	21	STR_31231	21	0	T	T T T T T T T T T T T T T T T T T T T T T	Promoter
Pf3D7_06_v3	851213	851223	1	11	STR_31232	11	0	A	A A A A A A A A A A A	Promoter
Pf3D7_06_v3	851300	851313	1	14	STR_31233	14	0	A	A A A A A A A A A A A A A A	Promoter
Pf3D7_06_v3	852347	852356	1	10	STR_31234	10	0	T	T T T T T T T T T T	CDS
Pf3D7_06_v3	852425	852458	9	3.78	STR_31235	34	0	ATTTTCATT	ATTTTCATT ATTTTCATT ATTTTCATT ATTTTCA	CDS
Pf3D7_06_v3	852460	852494	9	3.89	STR_31236	35	0	TATTTTCAT	TATTTTCAT TATTTTCAT TATTTTCAT TATTTTCA	CDS
Pf3D7_06_v3	853091	853115	2	12.5	STR_31237	25	0	AT	AT AT AT AT AT AT AT AT AT AT AT AT A	Promoter
Pf3D7_06_v3	853196	853246	1	51	STR_31238	51	0	A	A A A A A A A A A A A A A A A A A A A A A A A A A A A A A A A A A A A A A A A A A A A A A A A A A A A	Promoter
Pf3D7_06_v3	853248	853258	2	5.5	STR_31239	11	0	TA	TA TA TA TA TA T	Promoter
Pf3D7_06_v3	853259	853273	2	7.5	STR_31240	15	0	TA	TA TA TA TA TA TA TA T	Promoter
Pf3D7_06_v3	853368	853386	5	3.8	STR_31241	19	0	TTATG	TTATG TTATG TTATG TTAT	Promoter
Pf3D7_06_v3	853577	853589	1	13	STR_31242	13	0	A	A A A A A A A A A A A A A	Promoter
Pf3D7_06_v3	853597	853616	2	10	STR_31243	20	0	AT	AT AT AT AT AT AT AT AT AT AT	Promoter
Pf3D7_06_v3	853675	853713	1	39	STR_31244	39	0	A	A A A A A A A A A A A A A A A A A A A A A A A A A A A A A A A A A A A A A A A	Promoter
Pf3D7_06_v3	853830	853843	2	7	STR_31245	14	0	TA	TA TA TA TA TA TA TA	Promoter
Pf3D7_06_v3	853871	853881	2	5.5	STR_31246	11	0	TG	TG TG TG TG TG T	Promoter
Pf3D7_06_v3	854039	854051	2	6.5	STR_31247	13	0	TA	TA TA TA TA TA TA T	intergenic
Pf3D7_06_v3	854215	854238	2	12	STR_31248	24	0	AT	AT AT AT AT AT AT AT AT AT AT AT AT	Promoter
Pf3D7_06_v3	854381	854404	2	12	STR_31249	24	0	AT	AT AT AT AT AT AT AT AT AT AT AT AT	Promoter
Pf3D7_06_v3	854726	854741	2	8	STR_31250	16	0	TA	TA TA TA TA TA TA TA TA	Promoter
Pf3D7_06_v3	854842	854851	1	10	STR_31251	10	0	T	T T T T T T T T T T	Promoter
Pf3D7_06_v3	855032	855048	1	17	STR_31252	17	0	A	A A A A A A A A A A A A A A A A A	Promoter
Pf3D7_06_v3	855048	855071	2	12	STR_31253	24	0	AT	AT AT AT AT AT AT AT AT AT AT AT AT	Promoter
Pf3D7_06_v3	855069	855083	4	3.75	STR_31254	15	0	TATT	TATT TATT TATT TAT	Promoter
Pf3D7_06_v3	855103	855128	2	13	STR_31255	26	0	AT	AT AT AT AT AT AT AT AT AT AT AT AT AT	Promoter
Pf3D7_06_v3	855830	855858	9	3.22	STR_31256	29	0	ATGAAAATA	ATGAAAATA ATGAAAATA ATGAAAATA AT	CDS
Pf3D7_06_v3	856937	856948	2	6	STR_31257	12	0	TA	TA TA TA TA TA TA	CDS
Pf3D7_06_v3	857147	857172	1	26	STR_31258	26	0	A	A A A A A A A A A A A A A A A A A A A A A A A A A A	Promoter
Pf3D7_06_v3	857261	857275	3	5	STR_31259	15	0	TAT	TAT TAT TAT TAT TAT	Promoter
Pf3D7_06_v3	857278	857291	3	4.67	STR_31260	14	0	TTA	TTA TTA TTA TTA TT	Promoter
Pf3D7_06_v3	857296	857305	1	10	STR_31261	10	0	T	T T T T T T T T T T	Promoter
Pf3D7_06_v3	857319	857330	1	12	STR_31262	12	0	T	T T T T T T T T T T T T	Promoter
Pf3D7_06_v3	857333	857349	1	17	STR_31263	17	0	T	T T T T T T T T T T T T T T T T T	Promoter
Pf3D7_06_v3	857437	857446	1	10	STR_31264	10	0	T	T T T T T T T T T T	Promoter
Pf3D7_06_v3	857490	857512	2	11.5	STR_31265	23	0	AT	AT AT AT AT AT AT AT AT AT AT AT A	Promoter
Pf3D7_06_v3	857551	857584	2	17	STR_31266	34	0	AT	AT AT AT AT AT AT AT AT AT AT AT AT AT AT AT AT AT	Promoter
Pf3D7_06_v3	857586	857603	4	4.5	STR_31267	18	0	TTTA	TTTA TTTA TTTA TTTA TT	Promoter
Pf3D7_06_v3	857611	857622	3	4	STR_31268	12	0	TAT	TAT TAT TAT TAT	Promoter
Pf3D7_06_v3	858636	858665	1	30	STR_31269	30	0	A	A A A A A A A A A A A A A A A A A A A A A A A A A A A A A A	intergenic
Pf3D7_06_v3	858882	858892	2	5.5	STR_31270	11	0	AT	AT AT AT AT AT A	intergenic
Pf3D7_06_v3	858904	858914	2	5.5	STR_31271	11	0	AT	AT AT AT AT AT A	intergenic
Pf3D7_06_v3	858926	858936	2	5.5	STR_31272	11	0	AT	AT AT AT AT AT A	intergenic
Pf3D7_06_v3	859001	859022	1	22	STR_31273	22	0	T	T T T T T T T T T T T T T T T T T T T T T T	intergenic
Pf3D7_06_v3	859338	859347	1	10	STR_31274	10	0	T	T T T T T T T T T T	CDS
Pf3D7_06_v3	860131	860156	2	13	STR_31275	26	0	AT	AT AT AT AT AT AT AT AT AT AT AT AT AT	Promoter
Pf3D7_06_v3	860352	860375	2	12	STR_31276	24	0	AT	AT AT AT AT AT AT AT AT AT AT AT AT	Promoter
Pf3D7_06_v3	860387	860398	1	12	STR_31277	12	0	T	T T T T T T T T T T T T	Promoter
Pf3D7_06_v3	860430	860447	5	3.6	STR_31278	18	0	TTTAT	TTTAT TTTAT TTTAT TTT	Promoter
Pf3D7_06_v3	860444	860463	1	20	STR_31279	20	0	T	T T T T T T T T T T T T T T T T T T T T	Promoter
Pf3D7_06_v3	860526	860543	1	18	STR_31280	18	0	T	T T T T T T T T T T T T T T T T T T	Promoter
Pf3D7_06_v3	860611	860625	2	7.5	STR_31281	15	0	AT	AT AT AT AT AT AT AT A	Promoter
Pf3D7_06_v3	860651	860684	7	4.86	STR_31282	34	0	TTTTTTA	TTTTTTA TTTTTTA TTTTTTA TTTTTTA TTTTTT	Promoter
Pf3D7_06_v3	860717	860726	1	10	STR_31283	10	0	A	A A A A A A A A A A	Promoter
Pf3D7_06_v3	860858	860867	1	10	STR_31284	10	0	T	T T T T T T T T T T	Promoter
Pf3D7_06_v3	860895	860921	2	13.5	STR_31285	27	0	AT	AT AT AT AT AT AT AT AT AT AT AT AT AT A	Promoter
Pf3D7_06_v3	861209	861219	1	11	STR_31286	11	0	A	A A A A A A A A A A A	intergenic
Pf3D7_06_v3	861282	861292	2	5.5	STR_31287	11	0	TA	TA TA TA TA TA T	intergenic
Pf3D7_06_v3	861415	861426	2	6	STR_31288	12	0	AT	AT AT AT AT AT AT	intergenic
Pf3D7_06_v3	861498	861510	4	3.25	STR_31289	13	0	TTTA	TTTA TTTA TTTA T	intergenic
Pf3D7_06_v3	861533	861550	2	9	STR_31290	18	0	TA	TA TA TA TA TA TA TA TA TA	intergenic
Pf3D7_06_v3	861584	861596	2	6.5	STR_31291	13	0	TA	TA TA TA TA TA TA T	intergenic
Pf3D7_06_v3	862140	862149	1	10	STR_31292	10	0	A	A A A A A A A A A A	Promoter
Pf3D7_06_v3	862155	862168	2	7	STR_31293	14	0	AT	AT AT AT AT AT AT AT	Promoter
Pf3D7_06_v3	862169	862183	2	7.5	STR_31294	15	0	TA	TA TA TA TA TA TA TA T	Promoter
Pf3D7_06_v3	862378	862407	2	15	STR_31295	30	0	AT	AT AT AT AT AT AT AT AT AT AT AT AT AT AT AT	Promoter
Pf3D7_06_v3	862420	862440	1	21	STR_31296	21	0	T	T T T T T T T T T T T T T T T T T T T T T	Promoter
Pf3D7_06_v3	862442	862457	1	16	STR_31297	16	0	T	T T T T T T T T T T T T T T T T	Promoter
Pf3D7_06_v3	862505	862559	2	27.5	STR_31298	55	0	TA	TA TA TA TA TA TA TA TA TA TA TA TA TA TA TA TA TA TA TA TA TA TA TA TA TA TA TA T	Promoter
Pf3D7_06_v3	862557	862575	4	4.75	STR_31299	19	0	TATT	TATT TATT TATT TATT TAT	Promoter
Pf3D7_06_v3	862702	862717	2	8	STR_31300	16	0	AT	AT AT AT AT AT AT AT AT	Promoter
Pf3D7_06_v3	863197	863206	1	10	STR_31301	10	0	A	A A A A A A A A A A	CDS
Pf3D7_06_v3	863235	863244	1	10	STR_31302	10	0	A	A A A A A A A A A A	CDS
Pf3D7_06_v3	863696	863705	1	10	STR_31303	10	0	A	A A A A A A A A A A	CDS
Pf3D7_06_v3	864300	864311	3	4	STR_31304	12	0	TAA	TAA TAA TAA TAA	CDS
Pf3D7_06_v3	864557	864571	5	3	STR_31305	15	0	AAAAT	AAAAT AAAAT AAAAT	CDS
Pf3D7_06_v3	865144	865153	1	10	STR_31306	10	0	A	A A A A A A A A A A	CDS
Pf3D7_06_v3	865194	865204	1	11	STR_31307	11	0	A	A A A A A A A A A A A	CDS
Pf3D7_06_v3	865245	865254	1	10	STR_31308	10	0	A	A A A A A A A A A A	CDS
Pf3D7_06_v3	865525	865553	1	29	STR_31309	29	0	T	T T T T T T T T T T T T T T T T T T T T T T T T T T T T T	intergenic
Pf3D7_06_v3	865652	865672	1	21	STR_31310	21	0	T	T T T T T T T T T T T T T T T T T T T T T	intergenic
Pf3D7_06_v3	865761	865782	1	22	STR_31311	22	0	A	A A A A A A A A A A A A A A A A A A A A A A	intergenic
Pf3D7_06_v3	865789	865799	1	11	STR_31312	11	0	A	A A A A A A A A A A A	intergenic
Pf3D7_06_v3	866752	866768	3	5.67	STR_31313	17	0	TTA	TTA TTA TTA TTA TTA TT	CDS
Pf3D7_06_v3	866777	866789	3	4.33	STR_31314	13	0	TAT	TAT TAT TAT TAT T	CDS
Pf3D7_06_v3	867367	867376	1	10	STR_31315	10	0	T	T T T T T T T T T T	CDS
Pf3D7_06_v3	867739	867758	3	6.67	STR_31316	20	0	TTA	TTA TTA TTA TTA TTA TTA TT	CDS
Pf3D7_06_v3	868401	868414	3	4.67	STR_31317	14	0	ATT	ATT ATT ATT ATT AT	CDS
Pf3D7_06_v3	868435	868445	1	11	STR_31318	11	0	T	T T T T T T T T T T T	CDS
Pf3D7_06_v3	869642	869652	2	5.5	STR_31319	11	0	AT	AT AT AT AT AT A	CDS
Pf3D7_06_v3	869983	870013	4	7.75	STR_31320	31	0	ATAA	ATAA ATAA ATAA ATAA ATAA ATAA ATAA ATA	Promoter
Pf3D7_06_v3	870011	870034	2	12	STR_31321	24	0	AT	AT AT AT AT AT AT AT AT AT AT AT AT	Promoter
Pf3D7_06_v3	870063	870089	2	13.5	STR_31322	27	0	AT	AT AT AT AT AT AT AT AT AT AT AT AT AT A	Promoter
Pf3D7_06_v3	870211	870230	5	4	STR_31323	20	0	TATTT	TATTT TATTT TATTT TATTT	Promoter
Pf3D7_06_v3	870294	870306	1	13	STR_31324	13	0	A	A A A A A A A A A A A A A	Promoter
Pf3D7_06_v3	870359	870380	1	22	STR_31325	22	0	T	T T T T T T T T T T T T T T T T T T T T T T	Promoter
Pf3D7_06_v3	870426	870455	2	15	STR_31326	30	0	AT	AT AT AT AT AT AT AT AT AT AT AT AT AT AT AT	Promoter
Pf3D7_06_v3	870467	870479	2	6.5	STR_31327	13	0	TA	TA TA TA TA TA TA T	Promoter
Pf3D7_06_v3	870518	870532	1	15	STR_31328	15	0	A	A A A A A A A A A A A A A A A	Promoter
Pf3D7_06_v3	870693	870720	1	28	STR_31329	28	0	A	A A A A A A A A A A A A A A A A A A A A A A A A A A A A	Promoter
Pf3D7_06_v3	870785	870805	2	10.5	STR_31330	21	0	AT	AT AT AT AT AT AT AT AT AT AT A	Promoter
Pf3D7_06_v3	870970	871001	2	16	STR_31331	32	0	AT	AT AT AT AT AT AT AT AT AT AT AT AT AT AT AT AT	intergenic
Pf3D7_06_v3	871065	871096	1	32	STR_31332	32	0	A	A A A A A A A A A A A A A A A A A A A A A A A A A A A A A A A A	intergenic
Pf3D7_06_v3	871198	871207	1	10	STR_31333	10	0	T	T T T T T T T T T T	intergenic
Pf3D7_06_v3	871213	871222	1	10	STR_31334	10	0	T	T T T T T T T T T T	intergenic
Pf3D7_06_v3	871217	871240	7	3.43	STR_31335	24	0	TTTTTTA	TTTTTTA TTTTTTA TTTTTTA TTT	intergenic
Pf3D7_06_v3	871263	871274	1	12	STR_31336	12	0	T	T T T T T T T T T T T T	intergenic
Pf3D7_06_v3	872254	872268	2	7.5	STR_31337	15	0	TA	TA TA TA TA TA TA TA T	Promoter
Pf3D7_06_v3	872282	872326	2	22.5	STR_31338	45	0	TA	TA TA TA TA TA TA TA TA TA TA TA TA TA TA TA TA TA TA TA TA TA TA T	Promoter
Pf3D7_06_v3	872326	872343	1	18	STR_31339	18	0	T	T T T T T T T T T T T T T T T T T T	Promoter
Pf3D7_06_v3	872402	872412	1	11	STR_31340	11	0	T	T T T T T T T T T T T	Promoter
Pf3D7_06_v3	872423	872434	1	12	STR_31341	12	0	T	T T T T T T T T T T T T	Promoter
Pf3D7_06_v3	872538	872558	2	10.5	STR_31342	21	0	TA	TA TA TA TA TA TA TA TA TA TA T	Promoter
Pf3D7_06_v3	872577	872590	4	3.5	STR_31343	14	0	TTAT	TTAT TTAT TTAT TT	Promoter
Pf3D7_06_v3	872847	872867	2	10.5	STR_31344	21	0	AT	AT AT AT AT AT AT AT AT AT AT A	Promoter
Pf3D7_06_v3	872966	872978	4	3.25	STR_31345	13	0	ATAA	ATAA ATAA ATAA A	Promoter
Pf3D7_06_v3	872998	873034	2	18.5	STR_31346	37	0	TA	TA TA TA TA TA TA TA TA TA TA TA TA TA TA TA TA TA TA T	Promoter
Pf3D7_06_v3	873112	873122	2	5.5	STR_31347	11	0	TA	TA TA TA TA TA T	Promoter
Pf3D7_06_v3	873183	873197	1	15	STR_31348	15	0	A	A A A A A A A A A A A A A A A	Promoter
Pf3D7_06_v3	873197	873221	2	12.5	STR_31349	25	0	AT	AT AT AT AT AT AT AT AT AT AT AT AT A	Promoter
Pf3D7_06_v3	873278	873288	2	5.5	STR_31350	11	0	AT	AT AT AT AT AT A	Promoter
Pf3D7_06_v3	873291	873302	2	6	STR_31351	12	0	TA	TA TA TA TA TA TA	Promoter
Pf3D7_06_v3	873384	873419	2	18	STR_31352	36	0	AT	AT AT AT AT AT AT AT AT AT AT AT AT AT AT AT AT AT AT	Promoter
Pf3D7_06_v3	873436	873446	1	11	STR_31353	11	0	T	T T T T T T T T T T T	Promoter
Pf3D7_06_v3	873597	873608	1	12	STR_31354	12	0	A	A A A A A A A A A A A A	Promoter
Pf3D7_06_v3	873611	873625	1	15	STR_31355	15	0	T	T T T T T T T T T T T T T T T	Promoter
Pf3D7_06_v3	873690	873705	2	8	STR_31356	16	0	TA	TA TA TA TA TA TA TA TA	Promoter
Pf3D7_06_v3	873734	873756	7	3.29	STR_31357	23	0	ATATAAT	ATATAAT ATATAAT ATATAAT AT	Promoter
Pf3D7_06_v3	873978	873987	1	10	STR_31358	10	0	A	A A A A A A A A A A	CDS
Pf3D7_06_v3	874091	874104	3	4.67	STR_31359	14	0	AAT	AAT AAT AAT AAT AA	CDS
Pf3D7_06_v3	874106	874128	3	7.67	STR_31360	23	0	AAT	AAT AAT AAT AAT AAT AAT AAT AA	CDS
Pf3D7_06_v3	875931	875946	3	5.33	STR_31361	16	0	ATA	ATA ATA ATA ATA ATA A	CDS
Pf3D7_06_v3	876200	876235	1	36	STR_31362	36	0	A	A A A A A A A A A A A A A A A A A A A A A A A A A A A A A A A A A A A A	intergenic
Pf3D7_06_v3	876298	876337	2	20	STR_31363	40	0	AT	AT AT AT AT AT AT AT AT AT AT AT AT AT AT AT AT AT AT AT AT	intergenic
Pf3D7_06_v3	876433	876455	2	11.5	STR_31364	23	0	TA	TA TA TA TA TA TA TA TA TA TA TA T	intergenic
Pf3D7_06_v3	876457	876467	2	5.5	STR_31365	11	0	TA	TA TA TA TA TA T	intergenic
Pf3D7_06_v3	876463	876488	6	4.33	STR_31366	26	0	TATATT	TATATT TATATT TATATT TATATT TA	intergenic
Pf3D7_06_v3	876498	876509	1	12	STR_31367	12	0	T	T T T T T T T T T T T T	intergenic
Pf3D7_06_v3	876832	876841	1	10	STR_31368	10	0	A	A A A A A A A A A A	Intron
Pf3D7_06_v3	876848	876869	2	11	STR_31369	22	0	TA	TA TA TA TA TA TA TA TA TA TA TA	Intron
Pf3D7_06_v3	877045	877079	2	17.5	STR_31370	35	0	TA	TA TA TA TA TA TA TA TA TA TA TA TA TA TA TA TA TA T	Intron
Pf3D7_06_v3	877077	877099	4	5.75	STR_31371	23	0	TATT	TATT TATT TATT TATT TATT TAT	Intron
Pf3D7_06_v3	877379	877389	2	5.5	STR_31372	11	0	AT	AT AT AT AT AT A	Promoter
Pf3D7_06_v3	877408	877429	2	11	STR_31373	22	0	TA	TA TA TA TA TA TA TA TA TA TA TA	Promoter
Pf3D7_06_v3	877566	877580	5	3	STR_31374	15	0	AAAAT	AAAAT AAAAT AAAAT	Promoter
Pf3D7_06_v3	877582	877596	4	3.75	STR_31375	15	0	AATA	AATA AATA AATA AAT	Promoter
Pf3D7_06_v3	877920	877955	2	18	STR_31376	36	0	AT	AT AT AT AT AT AT AT AT AT AT AT AT AT AT AT AT AT AT	Promoter
Pf3D7_06_v3	878119	878130	2	6	STR_31377	12	0	TA	TA TA TA TA TA TA	Promoter
Pf3D7_06_v3	878158	878169	2	6	STR_31378	12	0	AT	AT AT AT AT AT AT	Promoter
Pf3D7_06_v3	878300	878335	1	36	STR_31379	36	0	T	T T T T T T T T T T T T T T T T T T T T T T T T T T T T T T T T T T T T	Promoter
Pf3D7_06_v3	878440	878450	2	5.5	STR_31380	11	0	AT	AT AT AT AT AT A	Promoter
Pf3D7_06_v3	878452	878505	2	27	STR_31381	54	0	AT	AT AT AT AT AT AT AT AT AT AT AT AT AT AT AT AT AT AT AT AT AT AT AT AT AT AT AT	Promoter
Pf3D7_06_v3	878618	878636	2	9.5	STR_31382	19	0	AT	AT AT AT AT AT AT AT AT AT A	Promoter
Pf3D7_06_v3	878704	878714	2	5.5	STR_31383	11	0	AT	AT AT AT AT AT A	Promoter
Pf3D7_06_v3	879658	879684	3	9	STR_31384	27	0	ATA	ATA ATA ATA ATA ATA ATA ATA ATA ATA	CDS
Pf3D7_06_v3	879842	879856	1	15	STR_31385	15	0	A	A A A A A A A A A A A A A A A	CDS
Pf3D7_06_v3	880800	880813	1	14	STR_31386	14	0	A	A A A A A A A A A A A A A A	intergenic
Pf3D7_06_v3	880854	880875	2	11	STR_31387	22	0	AT	AT AT AT AT AT AT AT AT AT AT AT	intergenic
Pf3D7_06_v3	880878	880898	4	5.25	STR_31388	21	0	ATTT	ATTT ATTT ATTT ATTT ATTT A	intergenic
Pf3D7_06_v3	880900	880919	1	20	STR_31389	20	0	T	T T T T T T T T T T T T T T T T T T T T	intergenic
Pf3D7_06_v3	881131	881145	5	3	STR_31390	15	0	TTATT	TTATT TTATT TTATT	Promoter
Pf3D7_06_v3	881213	881226	2	7	STR_31391	14	0	TA	TA TA TA TA TA TA TA	Promoter
Pf3D7_06_v3	881228	881275	2	24	STR_31392	48	0	AT	AT AT AT AT AT AT AT AT AT AT AT AT AT AT AT AT AT AT AT AT AT AT AT AT	Promoter
Pf3D7_06_v3	881459	881471	2	6.5	STR_31393	13	0	TA	TA TA TA TA TA TA T	Promoter
Pf3D7_06_v3	881471	881483	1	13	STR_31394	13	0	T	T T T T T T T T T T T T T	Promoter
Pf3D7_06_v3	881663	881673	1	11	STR_31395	11	0	T	T T T T T T T T T T T	Promoter
Pf3D7_06_v3	881735	881751	1	17	STR_31396	17	0	A	A A A A A A A A A A A A A A A A A	Promoter
Pf3D7_06_v3	881774	881795	1	22	STR_31397	22	0	T	T T T T T T T T T T T T T T T T T T T T T T	Promoter
Pf3D7_06_v3	881860	881884	2	12.5	STR_31398	25	0	TA	TA TA TA TA TA TA TA TA TA TA TA TA T	Promoter
Pf3D7_06_v3	882093	882104	3	4	STR_31399	12	0	ATA	ATA ATA ATA ATA	CDS
Pf3D7_06_v3	883001	883014	1	14	STR_31400	14	0	A	A A A A A A A A A A A A A A	intergenic
Pf3D7_06_v3	883058	883071	2	7	STR_31401	14	0	TA	TA TA TA TA TA TA TA	intergenic
Pf3D7_06_v3	883147	883163	1	17	STR_31402	17	0	T	T T T T T T T T T T T T T T T T T	intergenic
Pf3D7_06_v3	883229	883260	2	16	STR_31403	32	0	AT	AT AT AT AT AT AT AT AT AT AT AT AT AT AT AT AT	intergenic
Pf3D7_06_v3	883278	883302	1	25	STR_31404	25	0	T	T T T T T T T T T T T T T T T T T T T T T T T T T	intergenic
Pf3D7_06_v3	883482	883493	2	6	STR_31405	12	0	TA	TA TA TA TA TA TA	Promoter
Pf3D7_06_v3	883489	883503	5	3	STR_31406	15	0	ATATA	ATATA ATATA ATATA	Promoter
Pf3D7_06_v3	883504	883521	1	18	STR_31407	18	0	T	T T T T T T T T T T T T T T T T T T	Promoter
Pf3D7_06_v3	883529	883541	1	13	STR_31408	13	0	T	T T T T T T T T T T T T T	Promoter
Pf3D7_06_v3	883834	883854	2	10.5	STR_31409	21	0	TA	TA TA TA TA TA TA TA TA TA TA T	Promoter
Pf3D7_06_v3	883932	883944	3	4.33	STR_31410	13	0	ATA	ATA ATA ATA ATA A	Promoter
Pf3D7_06_v3	883995	884025	1	31	STR_31411	31	0	T	T T T T T T T T T T T T T T T T T T T T T T T T T T T T T T T	Promoter
Pf3D7_06_v3	884098	884123	2	13	STR_31412	26	0	AT	AT AT AT AT AT AT AT AT AT AT AT AT AT	Promoter
Pf3D7_06_v3	884125	884137	2	6.5	STR_31413	13	0	TA	TA TA TA TA TA TA T	Promoter
Pf3D7_06_v3	884135	884149	4	3.75	STR_31414	15	0	TATT	TATT TATT TATT TAT	Promoter
Pf3D7_06_v3	884187	884207	1	21	STR_31415	21	0	A	A A A A A A A A A A A A A A A A A A A A A	Promoter
Pf3D7_06_v3	884350	884363	2	7	STR_31416	14	0	TA	TA TA TA TA TA TA TA	Promoter
Pf3D7_06_v3	884589	884603	3	5	STR_31417	15	0	TAA	TAA TAA TAA TAA TAA	CDS
Pf3D7_06_v3	884605	884617	3	4.33	STR_31418	13	0	AAT	AAT AAT AAT AAT A	CDS
Pf3D7_06_v3	885550	885559	1	10	STR_31419	10	0	A	A A A A A A A A A A	CDS
Pf3D7_06_v3	886646	886656	2	5.5	STR_31420	11	0	AT	AT AT AT AT AT A	CDS
Pf3D7_06_v3	887239	887250	3	4	STR_31421	12	0	AAT	AAT AAT AAT AAT	CDS
Pf3D7_06_v3	887381	887401	3	7	STR_31422	21	0	GAG	GAG GAG GAG GAG GAG GAG GAG	CDS
Pf3D7_06_v3	887428	887439	3	4	STR_31423	12	0	GAA	GAA GAA GAA GAA	CDS
Pf3D7_06_v3	888971	888994	2	12	STR_31424	24	0	AT	AT AT AT AT AT AT AT AT AT AT AT AT	Intron
Pf3D7_06_v3	888992	889018	4	6.75	STR_31425	27	0	TATT	TATT TATT TATT TATT TATT TATT TAT	Intron
Pf3D7_06_v3	889180	889204	2	12.5	STR_31426	25	0	AT	AT AT AT AT AT AT AT AT AT AT AT AT A	Intron
Pf3D7_06_v3	889212	889227	1	16	STR_31427	16	0	T	T T T T T T T T T T T T T T T T	Intron
Pf3D7_06_v3	889328	889341	1	14	STR_31428	14	0	A	A A A A A A A A A A A A A A	Intron
Pf3D7_06_v3	889341	889360	2	10	STR_31429	20	0	AT	AT AT AT AT AT AT AT AT AT AT	Intron
Pf3D7_06_v3	889358	889375	4	4.5	STR_31430	18	0	TATT	TATT TATT TATT TATT TA	Intron
Pf3D7_06_v3	889616	889626	1	11	STR_31431	11	0	A	A A A A A A A A A A A	intergenic
Pf3D7_06_v3	889792	889805	1	14	STR_31432	14	0	A	A A A A A A A A A A A A A A	intergenic
Pf3D7_06_v3	889838	889891	5	10.8	STR_31433	54	0	TATTA	TATTA TATTA TATTA TATTA TATTA TATTA TATTA TATTA TATTA TATTA TATT	intergenic
Pf3D7_06_v3	889921	889940	5	4	STR_31434	20	0	ATTTT	ATTTT ATTTT ATTTT ATTTT	intergenic
Pf3D7_06_v3	890314	890344	2	15.5	STR_31435	31	0	AT	AT AT AT AT AT AT AT AT AT AT AT AT AT AT AT A	intergenic
Pf3D7_06_v3	890375	890384	1	10	STR_31436	10	0	A	A A A A A A A A A A	intergenic
Pf3D7_06_v3	890587	890604	5	3.6	STR_31437	18	0	TATAT	TATAT TATAT TATAT TAT	intergenic
Pf3D7_06_v3	890694	890704	1	11	STR_31438	11	0	T	T T T T T T T T T T T	intergenic
Pf3D7_06_v3	890832	890843	2	6	STR_31439	12	0	TA	TA TA TA TA TA TA	intergenic
Pf3D7_06_v3	890852	890891	2	20	STR_31440	40	0	AT	AT AT AT AT AT AT AT AT AT AT AT AT AT AT AT AT AT AT AT AT	intergenic
Pf3D7_06_v3	890892	890905	2	7	STR_31441	14	0	TA	TA TA TA TA TA TA TA	intergenic
Pf3D7_06_v3	891030	891040	2	5.5	STR_31442	11	0	AT	AT AT AT AT AT A	Promoter
Pf3D7_06_v3	891070	891079	1	10	STR_31443	10	0	A	A A A A A A A A A A	Promoter
Pf3D7_06_v3	891171	891181	2	5.5	STR_31444	11	0	TA	TA TA TA TA TA T	Promoter
Pf3D7_06_v3	891231	891245	2	7.5	STR_31445	15	0	TA	TA TA TA TA TA TA TA T	Promoter
Pf3D7_06_v3	891340	891349	1	10	STR_31446	10	0	A	A A A A A A A A A A	Promoter
Pf3D7_06_v3	891364	891378	2	7.5	STR_31447	15	0	TA	TA TA TA TA TA TA TA T	Promoter
Pf3D7_06_v3	891423	891433	1	11	STR_31448	11	0	T	T T T T T T T T T T T	Promoter
Pf3D7_06_v3	891475	891489	3	5	STR_31449	15	0	ATA	ATA ATA ATA ATA ATA	Promoter
Pf3D7_06_v3	891487	891498	2	6	STR_31450	12	0	AT	AT AT AT AT AT AT	Promoter
Pf3D7_06_v3	891499	891529	2	15.5	STR_31451	31	0	TA	TA TA TA TA TA TA TA TA TA TA TA TA TA TA TA T	Promoter
Pf3D7_06_v3	891525	891539	5	3	STR_31452	15	0	TATAT	TATAT TATAT TATAT	Promoter
Pf3D7_06_v3	891548	891558	2	5.5	STR_31453	11	0	TA	TA TA TA TA TA T	Promoter
Pf3D7_06_v3	891652	891673	1	22	STR_31454	22	0	A	A A A A A A A A A A A A A A A A A A A A A A	Promoter
Pf3D7_06_v3	891719	891734	2	8	STR_31455	16	0	AT	AT AT AT AT AT AT AT AT	Promoter
Pf3D7_06_v3	891776	891793	1	18	STR_31456	18	0	A	A A A A A A A A A A A A A A A A A A	Promoter
Pf3D7_06_v3	891930	891949	2	10	STR_31457	20	0	AT	AT AT AT AT AT AT AT AT AT AT	Promoter
Pf3D7_06_v3	891974	891984	1	11	STR_31458	11	0	A	A A A A A A A A A A A	Promoter
Pf3D7_06_v3	892543	892568	1	26	STR_31459	26	0	A	A A A A A A A A A A A A A A A A A A A A A A A A A A	Intron
Pf3D7_06_v3	892601	892618	2	9	STR_31460	18	0	AT	AT AT AT AT AT AT AT AT AT	Intron
Pf3D7_06_v3	892618	892630	1	13	STR_31461	13	0	T	T T T T T T T T T T T T T	Intron
Pf3D7_06_v3	892871	892899	1	29	STR_31462	29	0	T	T T T T T T T T T T T T T T T T T T T T T T T T T T T T T	intergenic
Pf3D7_06_v3	893071	893083	2	6.5	STR_31463	13	0	AT	AT AT AT AT AT AT A	intergenic
Pf3D7_06_v3	893137	893151	2	7.5	STR_31464	15	0	AT	AT AT AT AT AT AT AT A	intergenic
Pf3D7_06_v3	893241	893274	2	17	STR_31465	34	0	AT	AT AT AT AT AT AT AT AT AT AT AT AT AT AT AT AT AT	intergenic
Pf3D7_06_v3	893270	893290	6	3.5	STR_31466	21	0	TATATT	TATATT TATATT TATATT TAT	intergenic
Pf3D7_06_v3	893357	893375	1	19	STR_31467	19	0	A	A A A A A A A A A A A A A A A A A A A	intergenic
Pf3D7_06_v3	894215	894229	3	5	STR_31468	15	0	ATT	ATT ATT ATT ATT ATT	CDS
Pf3D7_06_v3	894235	894256	3	7.33	STR_31469	22	0	TAT	TAT TAT TAT TAT TAT TAT TAT T	CDS
Pf3D7_06_v3	894508	894520	3	4.33	STR_31470	13	0	TAT	TAT TAT TAT TAT T	CDS
Pf3D7_06_v3	894649	894668	3	6.67	STR_31471	20	0	TAT	TAT TAT TAT TAT TAT TAT TA	CDS
Pf3D7_06_v3	895310	895322	3	4.33	STR_31472	13	0	TAA	TAA TAA TAA TAA T	CDS
Pf3D7_06_v3	895417	895429	3	4.33	STR_31473	13	0	TTC	TTC TTC TTC TTC T	CDS
Pf3D7_06_v3	895907	895924	2	9	STR_31474	18	0	AT	AT AT AT AT AT AT AT AT AT	Promoter
Pf3D7_06_v3	896007	896018	1	12	STR_31475	12	0	A	A A A A A A A A A A A A	Promoter
Pf3D7_06_v3	896039	896048	1	10	STR_31476	10	0	A	A A A A A A A A A A	Promoter
Pf3D7_06_v3	896072	896100	2	14.5	STR_31477	29	0	AT	AT AT AT AT AT AT AT AT AT AT AT AT AT AT A	Promoter
Pf3D7_06_v3	896243	896273	2	15.5	STR_31478	31	0	AT	AT AT AT AT AT AT AT AT AT AT AT AT AT AT AT A	Promoter
Pf3D7_06_v3	896356	896366	2	5.5	STR_31479	11	0	TA	TA TA TA TA TA T	Promoter
Pf3D7_06_v3	896378	896400	1	23	STR_31480	23	0	T	T T T T T T T T T T T T T T T T T T T T T T T	Promoter
Pf3D7_06_v3	896408	896422	2	7.5	STR_31481	15	0	TA	TA TA TA TA TA TA TA T	Promoter
Pf3D7_06_v3	896488	896501	2	7	STR_31482	14	0	TA	TA TA TA TA TA TA TA	Promoter
Pf3D7_06_v3	896553	896576	2	12	STR_31483	24	0	TA	TA TA TA TA TA TA TA TA TA TA TA TA	Promoter
Pf3D7_06_v3	896626	896640	2	7.5	STR_31484	15	0	AT	AT AT AT AT AT AT AT A	Promoter
Pf3D7_06_v3	896648	896663	1	16	STR_31485	16	0	A	A A A A A A A A A A A A A A A A	Promoter
Pf3D7_06_v3	896673	896689	5	3.4	STR_31486	17	0	ATAAA	ATAAA ATAAA ATAAA AT	Promoter
Pf3D7_06_v3	896766	896786	2	10.5	STR_31487	21	0	AT	AT AT AT AT AT AT AT AT AT AT A	Promoter
Pf3D7_06_v3	896909	896929	2	10.5	STR_31488	21	0	AT	AT AT AT AT AT AT AT AT AT AT A	Promoter
Pf3D7_06_v3	896932	896960	5	5.8	STR_31489	29	0	TTTTA	TTTTA TTTTA TTTTA TTTTA TTTTA TTTT	Promoter
Pf3D7_06_v3	897265	897302	2	19	STR_31490	38	0	AT	AT AT AT AT AT AT AT AT AT AT AT AT AT AT AT AT AT AT AT	Intron
Pf3D7_06_v3	897315	897324	1	10	STR_31491	10	0	T	T T T T T T T T T T	Intron
Pf3D7_06_v3	897501	897516	1	16	STR_31492	16	0	A	A A A A A A A A A A A A A A A A	Intron
Pf3D7_06_v3	897516	897545	4	7.5	STR_31493	30	0	ATCC	ATCC ATCC ATCC ATCC ATCC ATCC ATCC AT	Intron
Pf3D7_06_v3	897543	897558	4	4	STR_31494	16	0	CATA	CATA CATA CATA CATA	Intron
Pf3D7_06_v3	897569	897581	4	3.25	STR_31495	13	0	TATG	TATG TATG TATG T	Intron
Pf3D7_06_v3	897644	897654	2	5.5	STR_31496	11	0	AT	AT AT AT AT AT A	Intron
Pf3D7_06_v3	897655	897672	2	9	STR_31497	18	0	AT	AT AT AT AT AT AT AT AT AT	Intron
Pf3D7_06_v3	897672	897685	1	14	STR_31498	14	0	T	T T T T T T T T T T T T T T	Intron
Pf3D7_06_v3	897971	897986	1	16	STR_31499	16	0	A	A A A A A A A A A A A A A A A A	intergenic
Pf3D7_06_v3	898005	898046	2	21	STR_31500	42	0	AT	AT AT AT AT AT AT AT AT AT AT AT AT AT AT AT AT AT AT AT AT AT	intergenic
Pf3D7_06_v3	898519	898532	3	4.67	STR_31501	14	0	TTA	TTA TTA TTA TTA TT	CDS
Pf3D7_06_v3	899277	899296	3	6.67	STR_31502	20	0	ATT	ATT ATT ATT ATT ATT ATT AT	CDS
Pf3D7_06_v3	899870	899917	3	16	STR_31503	48	0	TAT	TAT TAT TAT TAT TAT TAT TAT TAT TAT TAT TAT TAT TAT TAT TAT TAT	CDS
Pf3D7_06_v3	899916	899929	3	4.67	STR_31504	14	0	ATC	ATC ATC ATC ATC AT	CDS
Pf3D7_06_v3	899928	899947	3	6.67	STR_31505	20	0	ATT	ATT ATT ATT ATT ATT ATT AT	CDS
Pf3D7_06_v3	899946	899959	3	4.67	STR_31506	14	0	ATC	ATC ATC ATC ATC AT	CDS
Pf3D7_06_v3	901382	901400	3	6.33	STR_31507	19	0	TAT	TAT TAT TAT TAT TAT TAT T	CDS
Pf3D7_06_v3	901584	901609	3	8.67	STR_31508	26	0	ATT	ATT ATT ATT ATT ATT ATT ATT ATT AT	CDS
Pf3D7_06_v3	901615	901631	1	17	STR_31509	17	0	T	T T T T T T T T T T T T T T T T T	CDS
Pf3D7_06_v3	901844	901855	3	4	STR_31510	12	0	TAT	TAT TAT TAT TAT	CDS
Pf3D7_06_v3	902554	902566	2	6.5	STR_31511	13	0	AT	AT AT AT AT AT AT A	Promoter
Pf3D7_06_v3	902572	902613	2	21	STR_31512	42	0	AT	AT AT AT AT AT AT AT AT AT AT AT AT AT AT AT AT AT AT AT AT AT	Promoter
Pf3D7_06_v3	902615	902637	4	5.75	STR_31513	23	0	TATT	TATT TATT TATT TATT TATT TAT	Promoter
Pf3D7_06_v3	902741	902754	1	14	STR_31514	14	0	A	A A A A A A A A A A A A A A	Promoter
Pf3D7_06_v3	902765	902778	1	14	STR_31515	14	0	A	A A A A A A A A A A A A A A	Promoter
Pf3D7_06_v3	902785	902801	2	8.5	STR_31516	17	0	TA	TA TA TA TA TA TA TA TA T	Promoter
Pf3D7_06_v3	902935	902962	2	14	STR_31517	28	0	AT	AT AT AT AT AT AT AT AT AT AT AT AT AT AT	Promoter
Pf3D7_06_v3	903126	903150	1	25	STR_31518	25	0	T	T T T T T T T T T T T T T T T T T T T T T T T T T	Promoter
Pf3D7_06_v3	903171	903186	2	8	STR_31519	16	0	CA	CA CA CA CA CA CA CA CA	Promoter
Pf3D7_06_v3	903188	903202	4	3.75	STR_31520	15	0	ATAA	ATAA ATAA ATAA ATA	Promoter
Pf3D7_06_v3	903200	903211	2	6	STR_31521	12	0	AT	AT AT AT AT AT AT	Promoter
Pf3D7_06_v3	903348	903358	2	5.5	STR_31522	11	0	AT	AT AT AT AT AT A	Promoter
Pf3D7_06_v3	903365	903390	8	3.25	STR_31523	26	0	TACATATA	TACATATA TACATATA TACATATA TA	intergenic
Pf3D7_06_v3	903384	903398	2	7.5	STR_31524	15	0	AT	AT AT AT AT AT AT AT A	intergenic
Pf3D7_06_v3	903409	903445	1	37	STR_31525	37	0	T	T T T T T T T T T T T T T T T T T T T T T T T T T T T T T T T T T T T T T	intergenic
Pf3D7_06_v3	903540	903552	1	13	STR_31526	13	0	A	A A A A A A A A A A A A A	intergenic
Pf3D7_06_v3	903626	903644	1	19	STR_31527	19	0	A	A A A A A A A A A A A A A A A A A A A	intergenic
Pf3D7_06_v3	903644	903662	2	9.5	STR_31528	19	0	AT	AT AT AT AT AT AT AT AT AT A	intergenic
Pf3D7_06_v3	903686	903696	2	5.5	STR_31529	11	0	AT	AT AT AT AT AT A	intergenic
Pf3D7_06_v3	905363	905372	1	10	STR_31530	10	0	T	T T T T T T T T T T	CDS
Pf3D7_06_v3	906128	906141	3	4.67	STR_31531	14	0	ATT	ATT ATT ATT ATT AT	CDS
Pf3D7_06_v3	906422	906479	1	58	STR_31532	58	0	A	A A A A A A A A A A A A A A A A A A A A A A A A A A A A A A A A A A A A A A A A A A A A A A A A A A A A A A A A A A	Promoter
Pf3D7_06_v3	906588	906599	1	12	STR_31533	12	0	T	T T T T T T T T T T T T	Promoter
Pf3D7_06_v3	906642	906681	2	20	STR_31534	40	0	AT	AT AT AT AT AT AT AT AT AT AT AT AT AT AT AT AT AT AT AT AT	Promoter
Pf3D7_06_v3	906753	906766	2	7	STR_31535	14	0	TA	TA TA TA TA TA TA TA	Promoter
Pf3D7_06_v3	906770	906794	4	6.25	STR_31536	25	0	TATT	TATT TATT TATT TATT TATT TATT T	Promoter
Pf3D7_06_v3	906831	906844	2	7	STR_31537	14	0	AT	AT AT AT AT AT AT AT	Promoter
Pf3D7_06_v3	906906	906916	2	5.5	STR_31538	11	0	AT	AT AT AT AT AT A	Promoter
Pf3D7_06_v3	907088	907100	3	4.33	STR_31539	13	0	ACA	ACA ACA ACA ACA A	Promoter
Pf3D7_06_v3	907099	907115	1	17	STR_31540	17	0	A	A A A A A A A A A A A A A A A A A	Promoter
Pf3D7_06_v3	907148	907164	1	17	STR_31541	17	0	A	A A A A A A A A A A A A A A A A A	Promoter
Pf3D7_06_v3	907231	907242	1	12	STR_31542	12	0	T	T T T T T T T T T T T T	Promoter
Pf3D7_06_v3	907546	907562	1	17	STR_31543	17	0	T	T T T T T T T T T T T T T T T T T	Promoter
Pf3D7_06_v3	907729	907758	9	3.33	STR_31544	30	0	TATATATAA	TATATATAA TATATATAA TATATATAA TAT	Promoter
Pf3D7_06_v3	907918	907956	2	19.5	STR_31545	39	0	AT	AT AT AT AT AT AT AT AT AT AT AT AT AT AT AT AT AT AT AT A	Promoter
Pf3D7_06_v3	907958	907971	2	7	STR_31546	14	0	AT	AT AT AT AT AT AT AT	Promoter
Pf3D7_06_v3	908225	908249	2	12.5	STR_31547	25	0	TA	TA TA TA TA TA TA TA TA TA TA TA TA T	Intron
Pf3D7_06_v3	908249	908272	1	24	STR_31548	24	0	T	T T T T T T T T T T T T T T T T T T T T T T T T	Intron
Pf3D7_06_v3	908359	908397	8	4.88	STR_31549	39	0	ATATATAA	ATATATAA ATATATAA ATATATAA ATATATAA ATATATA	Intron
Pf3D7_06_v3	908391	908432	2	21	STR_31550	42	0	AT	AT AT AT AT AT AT AT AT AT AT AT AT AT AT AT AT AT AT AT AT AT	Intron
Pf3D7_06_v3	908429	908455	9	3	STR_31551	27	0	ATATGTTTA	ATATGTTTA ATATGTTTA ATATGTTTA	Intron
Pf3D7_06_v3	908644	908668	3	8.33	STR_31552	25	0	AAT	AAT AAT AAT AAT AAT AAT AAT AAT A	CDS
Pf3D7_06_v3	909285	909294	1	10	STR_31553	10	0	A	A A A A A A A A A A	CDS
Pf3D7_06_v3	909746	909772	3	9	STR_31554	27	0	ATA	ATA ATA ATA ATA ATA ATA ATA ATA ATA	CDS
Pf3D7_06_v3	910736	910748	4	3.25	STR_31555	13	0	AAAT	AAAT AAAT AAAT A	Intron
Pf3D7_06_v3	910746	910768	2	11.5	STR_31556	23	0	AT	AT AT AT AT AT AT AT AT AT AT AT A	Intron
Pf3D7_06_v3	910914	910941	2	14	STR_31557	28	0	AT	AT AT AT AT AT AT AT AT AT AT AT AT AT AT	Intron
Pf3D7_06_v3	911176	911202	2	13.5	STR_31558	27	0	TA	TA TA TA TA TA TA TA TA TA TA TA TA TA T	Promoter
Pf3D7_06_v3	911204	911220	4	4.25	STR_31559	17	0	TTTA	TTTA TTTA TTTA TTTA T	Promoter
Pf3D7_06_v3	911247	911274	1	28	STR_31560	28	0	T	T T T T T T T T T T T T T T T T T T T T T T T T T T T T	Promoter
Pf3D7_06_v3	911385	911413	2	14.5	STR_31561	29	0	AT	AT AT AT AT AT AT AT AT AT AT AT AT AT AT A	Promoter
Pf3D7_06_v3	911451	911466	1	16	STR_31562	16	0	A	A A A A A A A A A A A A A A A A	Promoter
Pf3D7_06_v3	911910	911937	2	14	STR_31563	28	0	AT	AT AT AT AT AT AT AT AT AT AT AT AT AT AT	intergenic
Pf3D7_06_v3	911971	911980	1	10	STR_31564	10	0	A	A A A A A A A A A A	intergenic
Pf3D7_06_v3	912062	912093	4	8	STR_31565	32	0	ATTT	ATTT ATTT ATTT ATTT ATTT ATTT ATTT ATTT	intergenic
Pf3D7_06_v3	912091	912107	1	17	STR_31566	17	0	T	T T T T T T T T T T T T T T T T T	intergenic
Pf3D7_06_v3	912177	912197	1	21	STR_31567	21	0	A	A A A A A A A A A A A A A A A A A A A A A	intergenic
Pf3D7_06_v3	912202	912224	4	5.75	STR_31568	23	0	AATA	AATA AATA AATA AATA AATA AAT	intergenic
Pf3D7_06_v3	912361	912379	5	3.8	STR_31569	19	0	TATTA	TATTA TATTA TATTA TATT	intergenic
Pf3D7_06_v3	912829	912843	3	5	STR_31570	15	0	ATT	ATT ATT ATT ATT ATT	CDS
Pf3D7_06_v3	913812	913830	4	4.75	STR_31571	19	0	ATAA	ATAA ATAA ATAA ATAA ATA	Promoter
Pf3D7_06_v3	913828	913858	2	15.5	STR_31572	31	0	AT	AT AT AT AT AT AT AT AT AT AT AT AT AT AT AT A	Promoter
Pf3D7_06_v3	913918	913930	2	6.5	STR_31573	13	0	AT	AT AT AT AT AT AT A	Promoter
Pf3D7_06_v3	914053	914063	2	5.5	STR_31574	11	0	AT	AT AT AT AT AT A	Promoter
Pf3D7_06_v3	914097	914107	2	5.5	STR_31575	11	0	AT	AT AT AT AT AT A	Promoter
Pf3D7_06_v3	914166	914185	1	20	STR_31576	20	0	A	A A A A A A A A A A A A A A A A A A A A	Promoter
Pf3D7_06_v3	914183	914195	4	3.25	STR_31577	13	0	AAAT	AAAT AAAT AAAT A	Promoter
Pf3D7_06_v3	914230	914250	2	10.5	STR_31578	21	0	TA	TA TA TA TA TA TA TA TA TA TA T	Promoter
Pf3D7_06_v3	914248	914259	3	4	STR_31579	12	0	TAT	TAT TAT TAT TAT	Promoter
Pf3D7_06_v3	914358	914380	2	11.5	STR_31580	23	0	TA	TA TA TA TA TA TA TA TA TA TA TA T	Promoter
Pf3D7_06_v3	914382	914402	4	5.25	STR_31581	21	0	TTTA	TTTA TTTA TTTA TTTA TTTA T	Promoter
Pf3D7_06_v3	914592	914614	1	23	STR_31582	23	0	A	A A A A A A A A A A A A A A A A A A A A A A A	Promoter
Pf3D7_06_v3	914809	914834	2	13	STR_31583	26	0	TA	TA TA TA TA TA TA TA TA TA TA TA TA TA	Intron
Pf3D7_06_v3	914852	914866	4	3.75	STR_31584	15	0	TTTA	TTTA TTTA TTTA TTT	Intron
Pf3D7_06_v3	915022	915038	4	4.25	STR_31585	17	0	AAAT	AAAT AAAT AAAT AAAT A	Intron
Pf3D7_06_v3	915036	915051	2	8	STR_31586	16	0	AT	AT AT AT AT AT AT AT AT	Intron
Pf3D7_06_v3	915130	915149	2	10	STR_31587	20	0	AT	AT AT AT AT AT AT AT AT AT AT	Intron
Pf3D7_06_v3	915149	915163	1	15	STR_31588	15	0	T	T T T T T T T T T T T T T T T	Intron
Pf3D7_06_v3	915414	915425	3	4	STR_31589	12	0	AGA	AGA AGA AGA AGA	CDS
Pf3D7_06_v3	915452	915475	1	24	STR_31590	24	0	T	T T T T T T T T T T T T T T T T T T T T T T T T	intergenic
Pf3D7_06_v3	915670	915690	2	10.5	STR_31591	21	0	AT	AT AT AT AT AT AT AT AT AT AT A	intergenic
Pf3D7_06_v3	915692	915703	1	12	STR_31592	12	0	T	T T T T T T T T T T T T	intergenic
Pf3D7_06_v3	915851	915874	1	24	STR_31593	24	0	A	A A A A A A A A A A A A A A A A A A A A A A A A	intergenic
Pf3D7_06_v3	915882	915914	6	5.5	STR_31594	33	0	ATAAAT	ATAAAT ATAAAT ATAAAT ATAAAT ATAAAT ATA	intergenic
Pf3D7_06_v3	915910	915946	2	18.5	STR_31595	37	0	AT	AT AT AT AT AT AT AT AT AT AT AT AT AT AT AT AT AT AT A	intergenic
Pf3D7_06_v3	916517	916526	1	10	STR_31596	10	0	T	T T T T T T T T T T	CDS
Pf3D7_06_v3	917043	917082	1	40	STR_31597	40	0	A	A A A A A A A A A A A A A A A A A A A A A A A A A A A A A A A A A A A A A A A A	Intron
Pf3D7_06_v3	917082	917094	2	6.5	STR_31598	13	0	AT	AT AT AT AT AT AT A	Intron
Pf3D7_06_v3	917108	917129	2	11	STR_31599	22	0	AT	AT AT AT AT AT AT AT AT AT AT AT	Intron
Pf3D7_06_v3	917171	917180	1	10	STR_31600	10	0	T	T T T T T T T T T T	Intron
Pf3D7_06_v3	917408	917435	2	14	STR_31601	28	0	AT	AT AT AT AT AT AT AT AT AT AT AT AT AT AT	Promoter
Pf3D7_06_v3	917445	917458	2	7	STR_31602	14	0	AT	AT AT AT AT AT AT AT	Promoter
Pf3D7_06_v3	917458	917470	1	13	STR_31603	13	0	T	T T T T T T T T T T T T T	Promoter
Pf3D7_06_v3	917654	917666	1	13	STR_31604	13	0	A	A A A A A A A A A A A A A	Promoter
Pf3D7_06_v3	917812	917825	1	14	STR_31605	14	0	A	A A A A A A A A A A A A A A	Promoter
Pf3D7_06_v3	917847	917856	1	10	STR_31606	10	0	A	A A A A A A A A A A	Promoter
Pf3D7_06_v3	917875	917893	2	9.5	STR_31607	19	0	TA	TA TA TA TA TA TA TA TA TA T	Promoter
Pf3D7_06_v3	918139	918158	1	20	STR_31608	20	0	T	T T T T T T T T T T T T T T T T T T T T	Promoter
Pf3D7_06_v3	918189	918213	2	12.5	STR_31609	25	0	AT	AT AT AT AT AT AT AT AT AT AT AT AT A	Promoter
Pf3D7_06_v3	918223	918234	1	12	STR_31610	12	0	A	A A A A A A A A A A A A	Promoter
Pf3D7_06_v3	918250	918266	5	3.4	STR_31611	17	0	AATAT	AATAT AATAT AATAT AA	Promoter
Pf3D7_06_v3	918357	918366	1	10	STR_31612	10	0	T	T T T T T T T T T T	intergenic
Pf3D7_06_v3	918383	918413	2	15.5	STR_31613	31	0	AT	AT AT AT AT AT AT AT AT AT AT AT AT AT AT AT A	intergenic
Pf3D7_06_v3	918430	918439	1	10	STR_31614	10	0	A	A A A A A A A A A A	intergenic
Pf3D7_06_v3	918580	918597	2	9	STR_31615	18	0	AT	AT AT AT AT AT AT AT AT AT	intergenic
Pf3D7_06_v3	918713	918735	2	11.5	STR_31616	23	0	AT	AT AT AT AT AT AT AT AT AT AT AT A	Promoter
Pf3D7_06_v3	918790	918807	5	3.6	STR_31617	18	0	TATTA	TATTA TATTA TATTA TAT	Promoter
Pf3D7_06_v3	918803	918825	2	11.5	STR_31618	23	0	TA	TA TA TA TA TA TA TA TA TA TA TA T	Promoter
Pf3D7_06_v3	918927	918943	2	8.5	STR_31619	17	0	AT	AT AT AT AT AT AT AT AT A	Promoter
Pf3D7_06_v3	918962	918975	2	7	STR_31620	14	0	AT	AT AT AT AT AT AT AT	Promoter
Pf3D7_06_v3	919052	919063	3	4	STR_31621	12	0	ATA	ATA ATA ATA ATA	Promoter
Pf3D7_06_v3	919075	919096	1	22	STR_31622	22	0	T	T T T T T T T T T T T T T T T T T T T T T T	Promoter
Pf3D7_06_v3	919149	919166	2	9	STR_31623	18	0	AT	AT AT AT AT AT AT AT AT AT	Promoter
Pf3D7_06_v3	919197	919210	2	7	STR_31624	14	0	TA	TA TA TA TA TA TA TA	Promoter
Pf3D7_06_v3	919308	919321	1	14	STR_31625	14	0	A	A A A A A A A A A A A A A A	Promoter
Pf3D7_06_v3	919318	919348	5	6.2	STR_31626	31	0	AAAAT	AAAAT AAAAT AAAAT AAAAT AAAAT AAAAT A	Promoter
Pf3D7_06_v3	919346	919378	2	16.5	STR_31627	33	0	AT	AT AT AT AT AT AT AT AT AT AT AT AT AT AT AT AT A	Promoter
Pf3D7_06_v3	919441	919485	8	5.62	STR_31628	45	0	TTTTATTA	TTTTATTA TTTTATTA TTTTATTA TTTTATTA TTTTATTA TTTTA	Promoter
Pf3D7_06_v3	919534	919545	2	6	STR_31629	12	0	AT	AT AT AT AT AT AT	Promoter
Pf3D7_06_v3	919619	919644	2	13	STR_31630	26	0	AT	AT AT AT AT AT AT AT AT AT AT AT AT AT	Promoter
Pf3D7_06_v3	919668	919681	1	14	STR_31631	14	0	T	T T T T T T T T T T T T T T	Promoter
Pf3D7_06_v3	920723	920737	3	5	STR_31632	15	0	AAT	AAT AAT AAT AAT AAT	CDS
Pf3D7_06_v3	921165	921174	1	10	STR_31633	10	0	A	A A A A A A A A A A	CDS
Pf3D7_06_v3	921203	921214	3	4	STR_31634	12	0	AAT	AAT AAT AAT AAT	CDS
Pf3D7_06_v3	921218	921230	3	4.33	STR_31635	13	0	AAT	AAT AAT AAT AAT A	CDS
Pf3D7_06_v3	921442	921453	1	12	STR_31636	12	0	A	A A A A A A A A A A A A	CDS
Pf3D7_06_v3	923480	923493	3	4.67	STR_31637	14	0	AAT	AAT AAT AAT AAT AA	CDS
Pf3D7_06_v3	924002	924012	2	5.5	STR_31638	11	0	AT	AT AT AT AT AT A	CDS
Pf3D7_06_v3	924027	924050	1	24	STR_31639	24	0	A	A A A A A A A A A A A A A A A A A A A A A A A A	CDS
Pf3D7_06_v3	924050	924061	2	6	STR_31640	12	0	AT	AT AT AT AT AT AT	intergenic
Pf3D7_06_v3	924063	924098	2	18	STR_31641	36	0	TA	TA TA TA TA TA TA TA TA TA TA TA TA TA TA TA TA TA TA	intergenic
Pf3D7_06_v3	924113	924124	1	12	STR_31642	12	0	T	T T T T T T T T T T T T	intergenic
Pf3D7_06_v3	924246	924262	2	8.5	STR_31643	17	0	TA	TA TA TA TA TA TA TA TA T	intergenic
Pf3D7_06_v3	924262	924284	1	23	STR_31644	23	0	T	T T T T T T T T T T T T T T T T T T T T T T T	intergenic
Pf3D7_06_v3	924535	924544	1	10	STR_31645	10	0	A	A A A A A A A A A A	intergenic
Pf3D7_06_v3	924550	924566	5	3.4	STR_31646	17	0	AATAA	AATAA AATAA AATAA AA	intergenic
Pf3D7_06_v3	924683	924712	2	15	STR_31647	30	0	AT	AT AT AT AT AT AT AT AT AT AT AT AT AT AT AT	intergenic
Pf3D7_06_v3	924750	924793	2	22	STR_31648	44	0	AT	AT AT AT AT AT AT AT AT AT AT AT AT AT AT AT AT AT AT AT AT AT AT	intergenic
Pf3D7_06_v3	924791	924809	4	4.75	STR_31649	19	0	TATT	TATT TATT TATT TATT TAT	intergenic
Pf3D7_06_v3	925035	925053	2	9.5	STR_31650	19	0	AT	AT AT AT AT AT AT AT AT AT A	intergenic
Pf3D7_06_v3	925214	925226	1	13	STR_31651	13	0	T	T T T T T T T T T T T T T	CDS
Pf3D7_06_v3	925529	925538	1	10	STR_31652	10	0	T	T T T T T T T T T T	CDS
Pf3D7_06_v3	925923	925937	3	5	STR_31653	15	0	TAT	TAT TAT TAT TAT TAT	CDS
Pf3D7_06_v3	925970	925987	3	6	STR_31654	18	0	TTA	TTA TTA TTA TTA TTA TTA	CDS
Pf3D7_06_v3	926256	926265	1	10	STR_31655	10	0	T	T T T T T T T T T T	CDS
Pf3D7_06_v3	927130	927152	3	7.67	STR_31656	23	0	ATC	ATC ATC ATC ATC ATC ATC ATC AT	CDS
Pf3D7_06_v3	927154	927167	3	4.67	STR_31657	14	0	ATT	ATT ATT ATT ATT AT	CDS
Pf3D7_06_v3	927474	927499	3	8.67	STR_31658	26	0	TAT	TAT TAT TAT TAT TAT TAT TAT TAT TA	CDS
Pf3D7_06_v3	927602	927617	1	16	STR_31659	16	0	T	T T T T T T T T T T T T T T T T	CDS
Pf3D7_06_v3	927616	927636	3	7	STR_31660	21	0	TTC	TTC TTC TTC TTC TTC TTC TTC	CDS
Pf3D7_06_v3	929095	929104	1	10	STR_31661	10	0	T	T T T T T T T T T T	CDS
Pf3D7_06_v3	929329	929351	3	7.67	STR_31662	23	0	ATT	ATT ATT ATT ATT ATT ATT ATT AT	CDS
Pf3D7_06_v3	929559	929568	1	10	STR_31663	10	0	T	T T T T T T T T T T	CDS
Pf3D7_06_v3	929571	929592	1	22	STR_31664	22	0	T	T T T T T T T T T T T T T T T T T T T T T T	CDS
Pf3D7_06_v3	930689	930703	1	15	STR_31665	15	0	T	T T T T T T T T T T T T T T T	CDS
Pf3D7_06_v3	930981	930995	3	5	STR_31666	15	0	TAT	TAT TAT TAT TAT TAT	CDS
Pf3D7_06_v3	931221	931231	2	5.5	STR_31667	11	0	TA	TA TA TA TA TA T	Promoter
Pf3D7_06_v3	931391	931407	2	8.5	STR_31668	17	0	TA	TA TA TA TA TA TA TA TA T	Promoter
Pf3D7_06_v3	931448	931461	1	14	STR_31669	14	0	A	A A A A A A A A A A A A A A	Promoter
Pf3D7_06_v3	931463	931476	1	14	STR_31670	14	0	A	A A A A A A A A A A A A A A	Promoter
Pf3D7_06_v3	931549	931572	1	24	STR_31671	24	0	A	A A A A A A A A A A A A A A A A A A A A A A A A	Promoter
Pf3D7_06_v3	931581	931592	2	6	STR_31672	12	0	AT	AT AT AT AT AT AT	Promoter
Pf3D7_06_v3	931657	931671	2	7.5	STR_31673	15	0	AT	AT AT AT AT AT AT AT A	Promoter
Pf3D7_06_v3	931807	931824	5	3.6	STR_31674	18	0	AAAAT	AAAAT AAAAT AAAAT AAA	Promoter
Pf3D7_06_v3	931818	931836	4	4.75	STR_31675	19	0	AAAT	AAAT AAAT AAAT AAAT AAA	Promoter
Pf3D7_06_v3	931918	931928	2	5.5	STR_31676	11	0	AT	AT AT AT AT AT A	Promoter
Pf3D7_06_v3	932020	932039	2	10	STR_31677	20	0	TA	TA TA TA TA TA TA TA TA TA TA	Promoter
Pf3D7_06_v3	932098	932130	2	16.5	STR_31678	33	0	AT	AT AT AT AT AT AT AT AT AT AT AT AT AT AT AT AT A	intergenic
Pf3D7_06_v3	932263	932291	2	14.5	STR_31679	29	0	AT	AT AT AT AT AT AT AT AT AT AT AT AT AT AT A	intergenic
Pf3D7_06_v3	932383	932397	5	3	STR_31680	15	0	AATAA	AATAA AATAA AATAA	intergenic
Pf3D7_06_v3	932653	932680	2	14	STR_31681	28	0	TA	TA TA TA TA TA TA TA TA TA TA TA TA TA TA	intergenic
Pf3D7_06_v3	932681	932692	2	6	STR_31682	12	0	AT	AT AT AT AT AT AT	intergenic
Pf3D7_06_v3	932779	932804	4	6.5	STR_31683	26	0	TTTA	TTTA TTTA TTTA TTTA TTTA TTTA TT	intergenic
Pf3D7_06_v3	932862	932886	1	25	STR_31684	25	0	A	A A A A A A A A A A A A A A A A A A A A A A A A A	intergenic
Pf3D7_06_v3	932910	932953	5	8.8	STR_31685	44	0	TTTTA	TTTTA TTTTA TTTTA TTTTA TTTTA TTTTA TTTTA TTTTA TTTT	intergenic
Pf3D7_06_v3	932960	932981	1	22	STR_31686	22	0	T	T T T T T T T T T T T T T T T T T T T T T T	intergenic
Pf3D7_06_v3	932983	932999	1	17	STR_31687	17	0	T	T T T T T T T T T T T T T T T T T	intergenic
Pf3D7_06_v3	933133	933143	1	11	STR_31688	11	0	A	A A A A A A A A A A A	intergenic
Pf3D7_06_v3	933190	933201	2	6	STR_31689	12	0	AT	AT AT AT AT AT AT	intergenic
Pf3D7_06_v3	933249	933271	1	23	STR_31690	23	0	A	A A A A A A A A A A A A A A A A A A A A A A A	intergenic
Pf3D7_06_v3	933390	933406	1	17	STR_31691	17	0	A	A A A A A A A A A A A A A A A A A	intergenic
Pf3D7_06_v3	933488	933501	2	7	STR_31692	14	0	TA	TA TA TA TA TA TA TA	intergenic
Pf3D7_06_v3	933493	933526	9	3.78	STR_31693	34	0	ATATATATA	ATATATATA ATATATATA ATATATATA ATATATA	intergenic
Pf3D7_06_v3	933633	933661	1	29	STR_31694	29	0	A	A A A A A A A A A A A A A A A A A A A A A A A A A A A A A	intergenic
Pf3D7_06_v3	933736	933745	1	10	STR_31695	10	0	A	A A A A A A A A A A	intergenic
Pf3D7_06_v3	933747	933776	3	10	STR_31696	30	0	ATA	ATA ATA ATA ATA ATA ATA ATA ATA ATA ATA	intergenic
Pf3D7_06_v3	933791	933825	2	17.5	STR_31697	35	0	TA	TA TA TA TA TA TA TA TA TA TA TA TA TA TA TA TA TA T	intergenic
Pf3D7_06_v3	933857	933870	1	14	STR_31698	14	0	A	A A A A A A A A A A A A A A	intergenic
Pf3D7_06_v3	934018	934028	2	5.5	STR_31699	11	0	AT	AT AT AT AT AT A	intergenic
Pf3D7_06_v3	934024	934038	5	3	STR_31700	15	0	ATATA	ATATA ATATA ATATA	intergenic
Pf3D7_06_v3	934034	934072	2	19.5	STR_31701	39	0	AT	AT AT AT AT AT AT AT AT AT AT AT AT AT AT AT AT AT AT AT A	intergenic
Pf3D7_06_v3	934073	934083	2	5.5	STR_31702	11	0	AT	AT AT AT AT AT A	intergenic
Pf3D7_06_v3	934256	934269	4	3.5	STR_31703	14	0	ATTA	ATTA ATTA ATTA AT	intergenic
Pf3D7_06_v3	934298	934312	2	7.5	STR_31704	15	0	TA	TA TA TA TA TA TA TA T	intergenic
Pf3D7_06_v3	934349	934364	1	16	STR_31705	16	0	A	A A A A A A A A A A A A A A A A	intergenic
Pf3D7_06_v3	934437	934453	5	3.4	STR_31706	17	0	TAATA	TAATA TAATA TAATA TA	intergenic
Pf3D7_06_v3	934625	934651	5	5.4	STR_31707	27	0	AAATA	AAATA AAATA AAATA AAATA AAATA AA	intergenic
Pf3D7_06_v3	934737	934751	4	3.75	STR_31708	15	0	TTTA	TTTA TTTA TTTA TTT	intergenic
Pf3D7_06_v3	934773	934800	2	14	STR_31709	28	0	TA	TA TA TA TA TA TA TA TA TA TA TA TA TA TA	intergenic
Pf3D7_06_v3	934828	934840	1	13	STR_31710	13	0	A	A A A A A A A A A A A A A	intergenic
Pf3D7_06_v3	934952	934963	2	6	STR_31711	12	0	AT	AT AT AT AT AT AT	intergenic
Pf3D7_06_v3	935041	935054	2	7	STR_31712	14	0	TA	TA TA TA TA TA TA TA	intergenic
Pf3D7_06_v3	935078	935088	1	11	STR_31713	11	0	T	T T T T T T T T T T T	intergenic
Pf3D7_06_v3	935228	935256	1	29	STR_31714	29	0	A	A A A A A A A A A A A A A A A A A A A A A A A A A A A A A	intergenic
Pf3D7_06_v3	935327	935353	2	13.5	STR_31715	27	0	TA	TA TA TA TA TA TA TA TA TA TA TA TA TA T	intergenic
Pf3D7_06_v3	935351	935369	4	4.75	STR_31716	19	0	TATT	TATT TATT TATT TATT TAT	intergenic
Pf3D7_06_v3	935472	935489	2	9	STR_31717	18	0	AT	AT AT AT AT AT AT AT AT AT	intergenic
Pf3D7_06_v3	935666	935680	4	3.75	STR_31718	15	0	TTTA	TTTA TTTA TTTA TTT	intergenic
Pf3D7_06_v3	935734	935757	2	12	STR_31719	24	0	TA	TA TA TA TA TA TA TA TA TA TA TA TA	intergenic
Pf3D7_06_v3	935783	935808	1	26	STR_31720	26	0	A	A A A A A A A A A A A A A A A A A A A A A A A A A A	intergenic
Pf3D7_06_v3	935826	935846	4	5.25	STR_31721	21	0	AAAT	AAAT AAAT AAAT AAAT AAAT A	intergenic
Pf3D7_06_v3	935844	935884	2	20.5	STR_31722	41	0	AT	AT AT AT AT AT AT AT AT AT AT AT AT AT AT AT AT AT AT AT AT A	intergenic
Pf3D7_06_v3	936077	936086	1	10	STR_31723	10	0	T	T T T T T T T T T T	intergenic
Pf3D7_06_v3	936127	936144	1	18	STR_31724	18	0	T	T T T T T T T T T T T T T T T T T T	intergenic
Pf3D7_06_v3	936222	936231	1	10	STR_31725	10	0	A	A A A A A A A A A A	intergenic
Pf3D7_06_v3	936245	936264	4	5	STR_31726	20	0	AAAT	AAAT AAAT AAAT AAAT AAAT	intergenic
Pf3D7_06_v3	936290	936300	2	5.5	STR_31727	11	0	TA	TA TA TA TA TA T	intergenic
Pf3D7_06_v3	936300	936315	1	16	STR_31728	16	0	T	T T T T T T T T T T T T T T T T	intergenic
Pf3D7_06_v3	936608	936666	2	29.5	STR_31729	59	0	TA	TA TA TA TA TA TA TA TA TA TA TA TA TA TA TA TA TA TA TA TA TA TA TA TA TA TA TA TA TA T	intergenic
Pf3D7_06_v3	936664	936686	4	5.75	STR_31730	23	0	TATT	TATT TATT TATT TATT TATT TAT	intergenic
Pf3D7_06_v3	936877	936892	1	16	STR_31731	16	0	A	A A A A A A A A A A A A A A A A	intergenic
Pf3D7_06_v3	936978	936996	2	9.5	STR_31732	19	0	TA	TA TA TA TA TA TA TA TA TA T	intergenic
Pf3D7_06_v3	936999	937014	2	8	STR_31733	16	0	TA	TA TA TA TA TA TA TA TA	intergenic
Pf3D7_06_v3	938728	938763	1	36	STR_31734	36	0	A	A A A A A A A A A A A A A A A A A A A A A A A A A A A A A A A A A A A A	Promoter
Pf3D7_06_v3	938799	938813	2	7.5	STR_31735	15	0	AT	AT AT AT AT AT AT AT A	Promoter
Pf3D7_06_v3	938863	938888	1	26	STR_31736	26	0	A	A A A A A A A A A A A A A A A A A A A A A A A A A A	Promoter
Pf3D7_06_v3	938936	938945	1	10	STR_31737	10	0	T	T T T T T T T T T T	Promoter
Pf3D7_06_v3	938947	938984	8	4.75	STR_31738	38	0	TTTTTTAT	TTTTTTAT TTTTTTAT TTTTTTAT TTTTTTAT TTTTTT	Promoter
Pf3D7_06_v3	938978	938988	1	11	STR_31739	11	0	T	T T T T T T T T T T T	Promoter
Pf3D7_06_v3	938990	939019	8	3.75	STR_31740	30	0	TTTTTTAT	TTTTTTAT TTTTTTAT TTTTTTAT TTTTTT	Promoter
Pf3D7_06_v3	939013	939023	1	11	STR_31741	11	0	T	T T T T T T T T T T T	Promoter
Pf3D7_06_v3	939025	939054	8	3.75	STR_31742	30	0	TTTTTTAT	TTTTTTAT TTTTTTAT TTTTTTAT TTTTTT	Promoter
Pf3D7_06_v3	939048	939058	1	11	STR_31743	11	0	T	T T T T T T T T T T T	Promoter
Pf3D7_06_v3	939240	939263	2	12	STR_31744	24	0	AT	AT AT AT AT AT AT AT AT AT AT AT AT	Promoter
Pf3D7_06_v3	939364	939373	1	10	STR_31745	10	0	A	A A A A A A A A A A	Promoter
Pf3D7_06_v3	939378	939388	2	5.5	STR_31746	11	0	AT	AT AT AT AT AT A	Promoter
Pf3D7_06_v3	939401	939427	2	13.5	STR_31747	27	0	AT	AT AT AT AT AT AT AT AT AT AT AT AT AT A	Promoter
Pf3D7_06_v3	939455	939468	1	14	STR_31748	14	0	A	A A A A A A A A A A A A A A	Promoter
Pf3D7_06_v3	939468	939478	2	5.5	STR_31749	11	0	AT	AT AT AT AT AT A	Promoter
Pf3D7_06_v3	939584	939610	2	13.5	STR_31750	27	0	TA	TA TA TA TA TA TA TA TA TA TA TA TA TA T	Promoter
Pf3D7_06_v3	939613	939627	2	7.5	STR_31751	15	0	TA	TA TA TA TA TA TA TA T	Promoter
Pf3D7_06_v3	940040	940053	3	4.67	STR_31752	14	0	TAT	TAT TAT TAT TAT TA	CDS
Pf3D7_06_v3	940055	940068	3	4.67	STR_31753	14	0	TAT	TAT TAT TAT TAT TA	CDS
Pf3D7_06_v3	940070	940083	3	4.67	STR_31754	14	0	TAT	TAT TAT TAT TAT TA	CDS
Pf3D7_06_v3	940085	940106	3	7.33	STR_31755	22	0	TAT	TAT TAT TAT TAT TAT TAT TAT T	CDS
Pf3D7_06_v3	940197	940210	1	14	STR_31756	14	0	A	A A A A A A A A A A A A A A	Intron
Pf3D7_06_v3	940206	940231	6	4.33	STR_31757	26	0	AAAAAT	AAAAAT AAAAAT AAAAAT AAAAAT AA	Intron
Pf3D7_06_v3	940256	940289	2	17	STR_31758	34	0	TA	TA TA TA TA TA TA TA TA TA TA TA TA TA TA TA TA TA	Intron
Pf3D7_06_v3	940285	940319	6	5.83	STR_31759	35	0	ATATAC	ATATAC ATATAC ATATAC ATATAC ATATAC ATATA	Intron
Pf3D7_06_v3	940326	940348	1	23	STR_31760	23	0	T	T T T T T T T T T T T T T T T T T T T T T T T	Intron
Pf3D7_06_v3	940417	940445	1	29	STR_31761	29	0	A	A A A A A A A A A A A A A A A A A A A A A A A A A A A A A	Intron
Pf3D7_06_v3	940489	940507	1	19	STR_31762	19	0	T	T T T T T T T T T T T T T T T T T T T	Intron
Pf3D7_06_v3	940599	940612	4	3.5	STR_31763	14	0	AAAT	AAAT AAAT AAAT AA	Intron
Pf3D7_06_v3	940671	940683	1	13	STR_31764	13	0	T	T T T T T T T T T T T T T	Intron
Pf3D7_06_v3	940829	940842	2	7	STR_31765	14	0	AT	AT AT AT AT AT AT AT	Intron
Pf3D7_06_v3	940840	940863	4	6	STR_31766	24	0	TATT	TATT TATT TATT TATT TATT TATT	Intron
Pf3D7_06_v3	940960	940993	1	34	STR_31767	34	0	A	A A A A A A A A A A A A A A A A A A A A A A A A A A A A A A A A A A	Intron
Pf3D7_06_v3	940999	941013	2	7.5	STR_31768	15	0	AT	AT AT AT AT AT AT AT A	Intron
Pf3D7_06_v3	941084	941100	5	3.4	STR_31769	17	0	TTTTA	TTTTA TTTTA TTTTA TT	Intron
Pf3D7_06_v3	941100	941126	2	13.5	STR_31770	27	0	TA	TA TA TA TA TA TA TA TA TA TA TA TA TA T	Intron
Pf3D7_06_v3	941446	941458	3	4.33	STR_31771	13	0	TAT	TAT TAT TAT TAT T	CDS
Pf3D7_06_v3	941567	941578	3	4	STR_31772	12	0	ATT	ATT ATT ATT ATT	CDS
Pf3D7_06_v3	941876	941889	2	7	STR_31773	14	0	AT	AT AT AT AT AT AT AT	Intron
Pf3D7_06_v3	942016	942030	1	15	STR_31774	15	0	A	A A A A A A A A A A A A A A A	Intron
Pf3D7_06_v3	942052	942091	2	20	STR_31775	40	0	AT	AT AT AT AT AT AT AT AT AT AT AT AT AT AT AT AT AT AT AT AT	Intron
Pf3D7_06_v3	942156	942190	2	17.5	STR_31776	35	0	AT	AT AT AT AT AT AT AT AT AT AT AT AT AT AT AT AT AT A	Intron
Pf3D7_06_v3	942234	942243	1	10	STR_31777	10	0	T	T T T T T T T T T T	CDS
Pf3D7_06_v3	942383	942411	1	29	STR_31778	29	0	A	A A A A A A A A A A A A A A A A A A A A A A A A A A A A A	Intron
Pf3D7_06_v3	942411	942446	2	18	STR_31779	36	0	AT	AT AT AT AT AT AT AT AT AT AT AT AT AT AT AT AT AT AT	Intron
Pf3D7_06_v3	942444	942458	4	3.75	STR_31780	15	0	TATG	TATG TATG TATG TAT	Intron
Pf3D7_06_v3	942456	942479	4	6	STR_31781	24	0	TATT	TATT TATT TATT TATT TATT TATT	Intron
Pf3D7_06_v3	942869	942905	1	37	STR_31782	37	0	A	A A A A A A A A A A A A A A A A A A A A A A A A A A A A A A A A A A A A A	Intron
Pf3D7_06_v3	942954	942988	2	17.5	STR_31783	35	0	AT	AT AT AT AT AT AT AT AT AT AT AT AT AT AT AT AT AT A	Intron
Pf3D7_06_v3	942997	943053	1	57	STR_31784	57	0	T	T T T T T T T T T T T T T T T T T T T T T T T T T T T T T T T T T T T T T T T T T T T T T T T T T T T T T T T T T	Intron
Pf3D7_06_v3	943121	943142	1	22	STR_31785	22	0	A	A A A A A A A A A A A A A A A A A A A A A A	Intron
Pf3D7_06_v3	943163	943184	2	11	STR_31786	22	0	AT	AT AT AT AT AT AT AT AT AT AT AT	Intron
Pf3D7_06_v3	943404	943424	4	5.25	STR_31787	21	0	AAAT	AAAT AAAT AAAT AAAT AAAT A	Intron
Pf3D7_06_v3	943422	943433	2	6	STR_31788	12	0	AT	AT AT AT AT AT AT	Intron
Pf3D7_06_v3	943506	943518	2	6.5	STR_31789	13	0	TA	TA TA TA TA TA TA T	Intron
Pf3D7_06_v3	943813	943836	2	12	STR_31790	24	0	AT	AT AT AT AT AT AT AT AT AT AT AT AT	Promoter
Pf3D7_06_v3	943856	943881	1	26	STR_31791	26	0	T	T T T T T T T T T T T T T T T T T T T T T T T T T T	Promoter
Pf3D7_06_v3	943982	944014	1	33	STR_31792	33	0	T	T T T T T T T T T T T T T T T T T T T T T T T T T T T T T T T T T	Promoter
Pf3D7_06_v3	944125	944152	2	14	STR_31793	28	0	AT	AT AT AT AT AT AT AT AT AT AT AT AT AT AT	Promoter
Pf3D7_06_v3	944261	944280	1	20	STR_31794	20	0	T	T T T T T T T T T T T T T T T T T T T T	Promoter
Pf3D7_06_v3	944345	944375	2	15.5	STR_31795	31	0	TA	TA TA TA TA TA TA TA TA TA TA TA TA TA TA TA T	Promoter
Pf3D7_06_v3	944371	944386	5	3.2	STR_31796	16	0	TATAT	TATAT TATAT TATAT T	Promoter
Pf3D7_06_v3	944564	944574	2	5.5	STR_31797	11	0	AT	AT AT AT AT AT A	Promoter
Pf3D7_06_v3	944595	944632	2	19	STR_31798	38	0	TA	TA TA TA TA TA TA TA TA TA TA TA TA TA TA TA TA TA TA TA	Promoter
Pf3D7_06_v3	944660	944681	7	3.14	STR_31799	22	0	AAAATAT	AAAATAT AAAATAT AAAATAT A	Promoter
Pf3D7_06_v3	944706	944731	1	26	STR_31800	26	0	A	A A A A A A A A A A A A A A A A A A A A A A A A A A	Promoter
Pf3D7_06_v3	945067	945086	1	20	STR_31801	20	0	T	T T T T T T T T T T T T T T T T T T T T	intergenic
Pf3D7_06_v3	945149	945163	5	3	STR_31802	15	0	TTTAT	TTTAT TTTAT TTTAT	Promoter
Pf3D7_06_v3	945224	945233	1	10	STR_31803	10	0	T	T T T T T T T T T T	Promoter
Pf3D7_06_v3	945235	945246	1	12	STR_31804	12	0	T	T T T T T T T T T T T T	Promoter
Pf3D7_06_v3	945433	945466	2	17	STR_31805	34	0	AT	AT AT AT AT AT AT AT AT AT AT AT AT AT AT AT AT AT	Promoter
Pf3D7_06_v3	945596	945607	2	6	STR_31806	12	0	AT	AT AT AT AT AT AT	Promoter
Pf3D7_06_v3	945609	945633	2	12.5	STR_31807	25	0	TA	TA TA TA TA TA TA TA TA TA TA TA TA T	Promoter
Pf3D7_06_v3	945697	945711	1	15	STR_31808	15	0	A	A A A A A A A A A A A A A A A	Promoter
Pf3D7_06_v3	945710	945723	3	4.67	STR_31809	14	0	AAT	AAT AAT AAT AAT AA	Promoter
Pf3D7_06_v3	945879	945888	1	10	STR_31810	10	0	A	A A A A A A A A A A	Promoter
Pf3D7_06_v3	946016	946031	2	8	STR_31811	16	0	AT	AT AT AT AT AT AT AT AT	Promoter
Pf3D7_06_v3	946047	946063	5	3.4	STR_31812	17	0	TTTGT	TTTGT TTTGT TTTGT TT	Promoter
Pf3D7_06_v3	946083	946100	4	4.5	STR_31813	18	0	TTAT	TTAT TTAT TTAT TTAT TT	Promoter
Pf3D7_06_v3	947343	947372	2	15	STR_31814	30	0	AT	AT AT AT AT AT AT AT AT AT AT AT AT AT AT AT	intergenic
Pf3D7_06_v3	947637	947663	1	27	STR_31815	27	0	A	A A A A A A A A A A A A A A A A A A A A A A A A A A A	Intron
Pf3D7_06_v3	947683	947698	4	4	STR_31816	16	0	ATAA	ATAA ATAA ATAA ATAA	Intron
Pf3D7_06_v3	947713	947754	2	21	STR_31817	42	0	AT	AT AT AT AT AT AT AT AT AT AT AT AT AT AT AT AT AT AT AT AT AT	Intron
Pf3D7_06_v3	947752	947764	4	3.25	STR_31818	13	0	TATT	TATT TATT TATT T	Intron
Pf3D7_06_v3	947849	947880	1	32	STR_31819	32	0	A	A A A A A A A A A A A A A A A A A A A A A A A A A A A A A A A A	Intron
Pf3D7_06_v3	947931	947942	2	6	STR_31820	12	0	AT	AT AT AT AT AT AT	Intron
Pf3D7_06_v3	947962	947974	1	13	STR_31821	13	0	T	T T T T T T T T T T T T T	Intron
Pf3D7_06_v3	948270	948301	5	6.4	STR_31822	32	0	AAAAT	AAAAT AAAAT AAAAT AAAAT AAAAT AAAAT AA	Intron
Pf3D7_06_v3	948701	948720	4	5	STR_31823	20	0	TAAA	TAAA TAAA TAAA TAAA TAAA	Promoter
Pf3D7_06_v3	948722	948739	2	9	STR_31824	18	0	AT	AT AT AT AT AT AT AT AT AT	Promoter
Pf3D7_06_v3	948798	948813	1	16	STR_31825	16	0	T	T T T T T T T T T T T T T T T T	Promoter
Pf3D7_06_v3	948860	948870	1	11	STR_31826	11	0	A	A A A A A A A A A A A	Promoter
Pf3D7_06_v3	948953	948974	2	11	STR_31827	22	0	AT	AT AT AT AT AT AT AT AT AT AT AT	Promoter
Pf3D7_06_v3	949014	949041	1	28	STR_31828	28	0	T	T T T T T T T T T T T T T T T T T T T T T T T T T T T T	Promoter
Pf3D7_06_v3	949452	949495	2	22	STR_31829	44	0	AT	AT AT AT AT AT AT AT AT AT AT AT AT AT AT AT AT AT AT AT AT AT AT	Promoter
Pf3D7_06_v3	949661	949691	2	15.5	STR_31830	31	0	AT	AT AT AT AT AT AT AT AT AT AT AT AT AT AT AT A	intergenic
Pf3D7_06_v3	949961	949990	6	5	STR_31831	30	0	GAAAAA	GAAAAA GAAAAA GAAAAA GAAAAA GAAAAA	intergenic
Pf3D7_06_v3	949986	950000	1	15	STR_31832	15	0	A	A A A A A A A A A A A A A A A	intergenic
Pf3D7_06_v3	950002	950024	4	5.75	STR_31833	23	0	AAAT	AAAT AAAT AAAT AAAT AAAT AAA	intergenic
Pf3D7_06_v3	950068	950079	2	6	STR_31834	12	0	TA	TA TA TA TA TA TA	intergenic
Pf3D7_06_v3	950155	950168	2	7	STR_31835	14	0	AT	AT AT AT AT AT AT AT	intergenic
Pf3D7_06_v3	950185	950200	1	16	STR_31836	16	0	T	T T T T T T T T T T T T T T T T	intergenic
Pf3D7_06_v3	951521	951539	1	19	STR_31837	19	0	A	A A A A A A A A A A A A A A A A A A A	Promoter
Pf3D7_06_v3	951539	951550	2	6	STR_31838	12	0	AT	AT AT AT AT AT AT	Promoter
Pf3D7_06_v3	951552	951568	2	8.5	STR_31839	17	0	TA	TA TA TA TA TA TA TA TA T	Promoter
Pf3D7_06_v3	951612	951628	4	4.25	STR_31840	17	0	TTAT	TTAT TTAT TTAT TTAT T	Promoter
Pf3D7_06_v3	951678	951706	2	14.5	STR_31841	29	0	TA	TA TA TA TA TA TA TA TA TA TA TA TA TA TA T	Promoter
Pf3D7_06_v3	951775	951788	1	14	STR_31842	14	0	T	T T T T T T T T T T T T T T	Promoter
Pf3D7_06_v3	952028	952038	2	5.5	STR_31843	11	0	TA	TA TA TA TA TA T	Promoter
Pf3D7_06_v3	952036	952050	4	3.75	STR_31844	15	0	TATG	TATG TATG TATG TAT	Promoter
Pf3D7_06_v3	952048	952081	2	17	STR_31845	34	0	TA	TA TA TA TA TA TA TA TA TA TA TA TA TA TA TA TA TA	Promoter
Pf3D7_06_v3	952086	952100	4	3.75	STR_31846	15	0	AATA	AATA AATA AATA AAT	Promoter
Pf3D7_06_v3	952166	952183	1	18	STR_31847	18	0	T	T T T T T T T T T T T T T T T T T T	Promoter
Pf3D7_06_v3	952508	952520	1	13	STR_31848	13	0	T	T T T T T T T T T T T T T	intergenic
Pf3D7_06_v3	952659	952686	2	14	STR_31849	28	0	AT	AT AT AT AT AT AT AT AT AT AT AT AT AT AT	intergenic
Pf3D7_06_v3	952724	952754	1	31	STR_31850	31	0	A	A A A A A A A A A A A A A A A A A A A A A A A A A A A A A A A	intergenic
Pf3D7_06_v3	952800	952822	1	23	STR_31851	23	0	A	A A A A A A A A A A A A A A A A A A A A A A A	intergenic
Pf3D7_06_v3	952967	952983	1	17	STR_31852	17	0	A	A A A A A A A A A A A A A A A A A	Intron
Pf3D7_06_v3	952985	952996	2	6	STR_31853	12	0	AT	AT AT AT AT AT AT	Intron
Pf3D7_06_v3	952997	953020	2	12	STR_31854	24	0	TA	TA TA TA TA TA TA TA TA TA TA TA TA	Intron
Pf3D7_06_v3	953212	953232	2	10.5	STR_31855	21	0	TA	TA TA TA TA TA TA TA TA TA TA T	Intron
Pf3D7_06_v3	953232	953245	1	14	STR_31856	14	0	T	T T T T T T T T T T T T T T	Intron
Pf3D7_06_v3	953424	953435	2	6	STR_31857	12	0	AT	AT AT AT AT AT AT	Intron
Pf3D7_06_v3	953437	953447	2	5.5	STR_31858	11	0	TA	TA TA TA TA TA T	Intron
Pf3D7_06_v3	953465	953477	4	3.25	STR_31859	13	0	TTTA	TTTA TTTA TTTA T	Intron
Pf3D7_06_v3	953630	953656	1	27	STR_31860	27	0	A	A A A A A A A A A A A A A A A A A A A A A A A A A A A	Intron
Pf3D7_06_v3	953784	953799	1	16	STR_31861	16	0	A	A A A A A A A A A A A A A A A A	Intron
Pf3D7_06_v3	953812	953822	2	5.5	STR_31862	11	0	TA	TA TA TA TA TA T	Intron
Pf3D7_06_v3	954112	954141	6	5	STR_31863	30	0	AAAAAT	AAAAAT AAAAAT AAAAAT AAAAAT AAAAAT	Intron
Pf3D7_06_v3	954185	954200	4	4	STR_31864	16	0	AATA	AATA AATA AATA AATA	Intron
Pf3D7_06_v3	954206	954220	2	7.5	STR_31865	15	0	AT	AT AT AT AT AT AT AT A	Intron
Pf3D7_06_v3	954340	954352	1	13	STR_31866	13	0	A	A A A A A A A A A A A A A	Intron
Pf3D7_06_v3	954366	954376	1	11	STR_31867	11	0	A	A A A A A A A A A A A	Intron
Pf3D7_06_v3	954376	954394	4	4.75	STR_31868	19	0	ATAC	ATAC ATAC ATAC ATAC ATA	Intron
Pf3D7_06_v3	954399	954410	2	6	STR_31869	12	0	TA	TA TA TA TA TA TA	Intron
Pf3D7_06_v3	954472	954481	1	10	STR_31870	10	0	T	T T T T T T T T T T	Intron
Pf3D7_06_v3	954696	954719	2	12	STR_31871	24	0	AT	AT AT AT AT AT AT AT AT AT AT AT AT	Intron
Pf3D7_06_v3	954904	954932	2	14.5	STR_31872	29	0	AT	AT AT AT AT AT AT AT AT AT AT AT AT AT AT A	Promoter
Pf3D7_06_v3	954940	954949	1	10	STR_31873	10	0	T	T T T T T T T T T T	Promoter
Pf3D7_06_v3	955033	955058	1	26	STR_31874	26	0	A	A A A A A A A A A A A A A A A A A A A A A A A A A A	Promoter
Pf3D7_06_v3	955072	955081	1	10	STR_31875	10	0	A	A A A A A A A A A A	Promoter
Pf3D7_06_v3	955217	955237	5	4.2	STR_31876	21	0	ATATA	ATATA ATATA ATATA ATATA A	Promoter
Pf3D7_06_v3	955248	955271	1	24	STR_31877	24	0	T	T T T T T T T T T T T T T T T T T T T T T T T T	Promoter
Pf3D7_06_v3	955419	955441	2	11.5	STR_31878	23	0	AT	AT AT AT AT AT AT AT AT AT AT AT A	Promoter
Pf3D7_06_v3	955489	955513	1	25	STR_31879	25	0	T	T T T T T T T T T T T T T T T T T T T T T T T T T	Promoter
Pf3D7_06_v3	955527	955540	1	14	STR_31880	14	0	T	T T T T T T T T T T T T T T	Promoter
Pf3D7_06_v3	955610	955622	2	6.5	STR_31881	13	0	AT	AT AT AT AT AT AT A	Promoter
Pf3D7_06_v3	955634	955645	2	6	STR_31882	12	0	TA	TA TA TA TA TA TA	Promoter
Pf3D7_06_v3	955676	955693	1	18	STR_31883	18	0	A	A A A A A A A A A A A A A A A A A A	Promoter
Pf3D7_06_v3	955786	955816	2	15.5	STR_31884	31	0	TA	TA TA TA TA TA TA TA TA TA TA TA TA TA TA TA T	Promoter
Pf3D7_06_v3	955874	955888	1	15	STR_31885	15	0	A	A A A A A A A A A A A A A A A	Promoter
Pf3D7_06_v3	955946	955965	2	10	STR_31886	20	0	AT	AT AT AT AT AT AT AT AT AT AT	Promoter
Pf3D7_06_v3	956065	956075	2	5.5	STR_31887	11	0	AT	AT AT AT AT AT A	Promoter
Pf3D7_06_v3	956140	956153	2	7	STR_31888	14	0	AT	AT AT AT AT AT AT AT	Promoter
Pf3D7_06_v3	956172	956198	5	5.4	STR_31889	27	0	TTTTA	TTTTA TTTTA TTTTA TTTTA TTTTA TT	Promoter
Pf3D7_06_v3	956206	956218	1	13	STR_31890	13	0	T	T T T T T T T T T T T T T	Promoter
Pf3D7_06_v3	956383	956436	2	27	STR_31891	54	0	AT	AT AT AT AT AT AT AT AT AT AT AT AT AT AT AT AT AT AT AT AT AT AT AT AT AT AT AT	Promoter
Pf3D7_06_v3	956667	956701	2	17.5	STR_31892	35	0	TA	TA TA TA TA TA TA TA TA TA TA TA TA TA TA TA TA TA T	Promoter
Pf3D7_06_v3	957975	957984	1	10	STR_31893	10	0	A	A A A A A A A A A A	CDS
Pf3D7_06_v3	958106	958121	3	5.33	STR_31894	16	0	AAT	AAT AAT AAT AAT AAT A	CDS
Pf3D7_06_v3	958491	958527	2	18.5	STR_31895	37	0	AT	AT AT AT AT AT AT AT AT AT AT AT AT AT AT AT AT AT AT A	Intron
Pf3D7_06_v3	958540	958560	4	5.25	STR_31896	21	0	TATT	TATT TATT TATT TATT TATT T	Intron
Pf3D7_06_v3	958603	958621	5	3.8	STR_31897	19	0	TTTTA	TTTTA TTTTA TTTTA TTTT	Intron
Pf3D7_06_v3	958789	958809	2	10.5	STR_31898	21	0	TA	TA TA TA TA TA TA TA TA TA TA T	intergenic
Pf3D7_06_v3	958807	958829	4	5.75	STR_31899	23	0	TATT	TATT TATT TATT TATT TATT TAT	intergenic
Pf3D7_06_v3	958851	958868	1	18	STR_31900	18	0	A	A A A A A A A A A A A A A A A A A A	intergenic
Pf3D7_06_v3	958870	958893	1	24	STR_31901	24	0	T	T T T T T T T T T T T T T T T T T T T T T T T T	intergenic
Pf3D7_06_v3	959090	959108	4	4.75	STR_31902	19	0	TATT	TATT TATT TATT TATT TAT	intergenic
Pf3D7_06_v3	959195	959205	1	11	STR_31903	11	0	T	T T T T T T T T T T T	CDS
Pf3D7_06_v3	959492	959508	3	5.67	STR_31904	17	0	ATT	ATT ATT ATT ATT ATT AT	CDS
Pf3D7_06_v3	960629	960642	1	14	STR_31905	14	0	T	T T T T T T T T T T T T T T	CDS
Pf3D7_06_v3	961575	961587	3	4.33	STR_31906	13	0	TTA	TTA TTA TTA TTA T	CDS
Pf3D7_06_v3	961991	962002	3	4	STR_31907	12	0	ATT	ATT ATT ATT ATT	CDS
Pf3D7_06_v3	962513	962524	1	12	STR_31908	12	0	A	A A A A A A A A A A A A	CDS
Pf3D7_06_v3	962603	962639	1	37	STR_31909	37	0	A	A A A A A A A A A A A A A A A A A A A A A A A A A A A A A A A A A A A A A	Promoter
Pf3D7_06_v3	962706	962727	2	11	STR_31910	22	0	AT	AT AT AT AT AT AT AT AT AT AT AT	Promoter
Pf3D7_06_v3	962829	962852	1	24	STR_31911	24	0	A	A A A A A A A A A A A A A A A A A A A A A A A A	Promoter
Pf3D7_06_v3	962849	962870	5	4.4	STR_31912	22	0	AAAAT	AAAAT AAAAT AAAAT AAAAT AA	Promoter
Pf3D7_06_v3	962924	962964	2	20.5	STR_31913	41	0	AT	AT AT AT AT AT AT AT AT AT AT AT AT AT AT AT AT AT AT AT AT A	Promoter
Pf3D7_06_v3	963408	963420	1	13	STR_31914	13	0	A	A A A A A A A A A A A A A	Promoter
Pf3D7_06_v3	963678	963689	2	6	STR_31915	12	0	AT	AT AT AT AT AT AT	intergenic
Pf3D7_06_v3	963687	963706	4	5	STR_31916	20	0	TATT	TATT TATT TATT TATT TATT	intergenic
Pf3D7_06_v3	964610	964621	3	4	STR_31917	12	0	TAT	TAT TAT TAT TAT	CDS
Pf3D7_06_v3	964632	964650	3	6.33	STR_31918	19	0	ATC	ATC ATC ATC ATC ATC ATC A	CDS
Pf3D7_06_v3	965151	965173	3	7.67	STR_31919	23	0	ATT	ATT ATT ATT ATT ATT ATT ATT AT	CDS
Pf3D7_06_v3	965225	965238	3	4.67	STR_31920	14	0	TAT	TAT TAT TAT TAT TA	CDS
Pf3D7_06_v3	965263	965275	3	4.33	STR_31921	13	0	TTA	TTA TTA TTA TTA T	CDS
Pf3D7_06_v3	966635	966653	3	6.33	STR_31922	19	0	TAT	TAT TAT TAT TAT TAT TAT T	CDS
Pf3D7_06_v3	966650	966680	9	3.44	STR_31923	31	0	TATTGTTAA	TATTGTTAA TATTGTTAA TATTGTTAA TATT	CDS
Pf3D7_06_v3	967447	967466	6	3.33	STR_31924	20	0	TCGTCA	TCGTCA TCGTCA TCGTCA TC	CDS
Pf3D7_06_v3	967462	967478	3	5.67	STR_31925	17	0	TCA	TCA TCA TCA TCA TCA TC	CDS
Pf3D7_06_v3	967486	967502	3	5.67	STR_31926	17	0	TCA	TCA TCA TCA TCA TCA TC	CDS
Pf3D7_06_v3	968239	968248	1	10	STR_31927	10	0	T	T T T T T T T T T T	CDS
Pf3D7_06_v3	969366	969377	3	4	STR_31928	12	0	ATT	ATT ATT ATT ATT	CDS
Pf3D7_06_v3	969416	969427	3	4	STR_31929	12	0	TAT	TAT TAT TAT TAT	CDS
Pf3D7_06_v3	969523	969532	1	10	STR_31930	10	0	T	T T T T T T T T T T	CDS
Pf3D7_06_v3	969574	969608	9	3.89	STR_31931	35	0	TTTATATTG	TTTATATTG TTTATATTG TTTATATTG TTTATATT	CDS
Pf3D7_06_v3	969614	969625	3	4	STR_31932	12	0	TAT	TAT TAT TAT TAT	CDS
Pf3D7_06_v3	969935	969965	3	10.33	STR_31933	31	0	TAT	TAT TAT TAT TAT TAT TAT TAT TAT TAT TAT T	CDS
Pf3D7_06_v3	969964	969986	3	7.67	STR_31934	23	0	TTG	TTG TTG TTG TTG TTG TTG TTG TT	CDS
Pf3D7_06_v3	970085	970103	3	6.33	STR_31935	19	0	TAT	TAT TAT TAT TAT TAT TAT T	CDS
Pf3D7_06_v3	970448	970460	3	4.33	STR_31936	13	0	TAT	TAT TAT TAT TAT T	CDS
Pf3D7_06_v3	970616	970647	3	10.67	STR_31937	32	0	TAC	TAC TAC TAC TAC TAC TAC TAC TAC TAC TAC TA	CDS
Pf3D7_06_v3	970888	970913	3	8.67	STR_31938	26	0	TTA	TTA TTA TTA TTA TTA TTA TTA TTA TT	CDS
Pf3D7_06_v3	970957	970967	1	11	STR_31939	11	0	A	A A A A A A A A A A A	Promoter
Pf3D7_06_v3	970983	971006	2	12	STR_31940	24	0	TA	TA TA TA TA TA TA TA TA TA TA TA TA	Promoter
Pf3D7_06_v3	971087	971098	3	4	STR_31941	12	0	ATT	ATT ATT ATT ATT	Promoter
Pf3D7_06_v3	971097	971112	1	16	STR_31942	16	0	T	T T T T T T T T T T T T T T T T	Promoter
Pf3D7_06_v3	971168	971187	1	20	STR_31943	20	0	T	T T T T T T T T T T T T T T T T T T T T	Promoter
Pf3D7_06_v3	971277	971291	1	15	STR_31944	15	0	A	A A A A A A A A A A A A A A A	Promoter
Pf3D7_06_v3	971303	971333	2	15.5	STR_31945	31	0	AT	AT AT AT AT AT AT AT AT AT AT AT AT AT AT AT A	Promoter
Pf3D7_06_v3	971471	971490	1	20	STR_31946	20	0	A	A A A A A A A A A A A A A A A A A A A A	Promoter
Pf3D7_06_v3	971535	971564	7	4.29	STR_31947	30	0	AAATTAT	AAATTAT AAATTAT AAATTAT AAATTAT AA	Promoter
Pf3D7_06_v3	971643	971665	2	11.5	STR_31948	23	0	AT	AT AT AT AT AT AT AT AT AT AT AT A	Promoter
Pf3D7_06_v3	971681	971690	1	10	STR_31949	10	0	A	A A A A A A A A A A	Promoter
Pf3D7_06_v3	971721	971731	2	5.5	STR_31950	11	0	AT	AT AT AT AT AT A	Promoter
Pf3D7_06_v3	971729	971755	4	6.75	STR_31951	27	0	ATAA	ATAA ATAA ATAA ATAA ATAA ATAA ATA	Promoter
Pf3D7_06_v3	971753	971802	2	25	STR_31952	50	0	AT	AT AT AT AT AT AT AT AT AT AT AT AT AT AT AT AT AT AT AT AT AT AT AT AT AT	Promoter
Pf3D7_06_v3	972078	972097	1	20	STR_31953	20	0	A	A A A A A A A A A A A A A A A A A A A A	intergenic
Pf3D7_06_v3	972171	972205	2	17.5	STR_31954	35	0	AT	AT AT AT AT AT AT AT AT AT AT AT AT AT AT AT AT AT A	intergenic
Pf3D7_06_v3	972235	972250	2	8	STR_31955	16	0	AT	AT AT AT AT AT AT AT AT	intergenic
Pf3D7_06_v3	972406	972423	1	18	STR_31956	18	0	T	T T T T T T T T T T T T T T T T T T	intergenic
Pf3D7_06_v3	972453	972465	2	6.5	STR_31957	13	0	TA	TA TA TA TA TA TA T	intergenic
Pf3D7_06_v3	972512	972528	1	17	STR_31958	17	0	T	T T T T T T T T T T T T T T T T T	intergenic
Pf3D7_06_v3	972544	972554	1	11	STR_31959	11	0	A	A A A A A A A A A A A	intergenic
Pf3D7_06_v3	972793	972803	2	5.5	STR_31960	11	0	AT	AT AT AT AT AT A	intergenic
Pf3D7_06_v3	972818	972836	2	9.5	STR_31961	19	0	TA	TA TA TA TA TA TA TA TA TA T	intergenic
Pf3D7_06_v3	972847	972858	2	6	STR_31962	12	0	AT	AT AT AT AT AT AT	intergenic
Pf3D7_06_v3	972861	972882	3	7.33	STR_31963	22	0	ATA	ATA ATA ATA ATA ATA ATA ATA A	intergenic
Pf3D7_06_v3	972967	972983	2	8.5	STR_31964	17	0	TA	TA TA TA TA TA TA TA TA T	intergenic
Pf3D7_06_v3	972992	973002	2	5.5	STR_31965	11	0	TA	TA TA TA TA TA T	intergenic
Pf3D7_06_v3	973097	973108	2	6	STR_31966	12	0	TA	TA TA TA TA TA TA	intergenic
Pf3D7_06_v3	973104	973128	5	5	STR_31967	25	0	ATATA	ATATA ATATA ATATA ATATA ATATA	intergenic
Pf3D7_06_v3	973262	973283	2	11	STR_31968	22	0	AT	AT AT AT AT AT AT AT AT AT AT AT	intergenic
Pf3D7_06_v3	973631	973641	1	11	STR_31969	11	0	T	T T T T T T T T T T T	intergenic
Pf3D7_06_v3	973776	973785	1	10	STR_31970	10	0	A	A A A A A A A A A A	intergenic
Pf3D7_06_v3	973927	973949	2	11.5	STR_31971	23	0	AT	AT AT AT AT AT AT AT AT AT AT AT A	intergenic
Pf3D7_06_v3	974086	974127	2	21	STR_31972	42	0	AT	AT AT AT AT AT AT AT AT AT AT AT AT AT AT AT AT AT AT AT AT AT	intergenic
Pf3D7_06_v3	974246	974258	3	4.33	STR_31973	13	0	TAT	TAT TAT TAT TAT T	intergenic
Pf3D7_06_v3	974427	974438	3	4	STR_31974	12	0	TAT	TAT TAT TAT TAT	intergenic
Pf3D7_06_v3	974494	974504	1	11	STR_31975	11	0	A	A A A A A A A A A A A	intergenic
Pf3D7_06_v3	974800	974827	1	28	STR_31976	28	0	A	A A A A A A A A A A A A A A A A A A A A A A A A A A A A	intergenic
Pf3D7_06_v3	975024	975042	2	9.5	STR_31977	19	0	AT	AT AT AT AT AT AT AT AT AT A	intergenic
Pf3D7_06_v3	975052	975073	1	22	STR_31978	22	0	T	T T T T T T T T T T T T T T T T T T T T T T	intergenic
Pf3D7_06_v3	975158	975176	1	19	STR_31979	19	0	T	T T T T T T T T T T T T T T T T T T T	intergenic
Pf3D7_06_v3	975193	975214	1	22	STR_31980	22	0	A	A A A A A A A A A A A A A A A A A A A A A A	intergenic
Pf3D7_06_v3	975233	975254	2	11	STR_31981	22	0	TA	TA TA TA TA TA TA TA TA TA TA TA	intergenic
Pf3D7_06_v3	975328	975344	1	17	STR_31982	17	0	T	T T T T T T T T T T T T T T T T T	intergenic
Pf3D7_06_v3	975708	975739	2	16	STR_31983	32	0	TA	TA TA TA TA TA TA TA TA TA TA TA TA TA TA TA TA	intergenic
Pf3D7_06_v3	975778	975791	1	14	STR_31984	14	0	T	T T T T T T T T T T T T T T	intergenic
Pf3D7_06_v3	975822	975844	1	23	STR_31985	23	0	A	A A A A A A A A A A A A A A A A A A A A A A A	intergenic
Pf3D7_06_v3	975985	976000	4	4	STR_31986	16	0	AATA	AATA AATA AATA AATA	intergenic
Pf3D7_06_v3	975998	976017	2	10	STR_31987	20	0	AT	AT AT AT AT AT AT AT AT AT AT	intergenic
Pf3D7_06_v3	976213	976239	1	27	STR_31988	27	0	A	A A A A A A A A A A A A A A A A A A A A A A A A A A A	Promoter
Pf3D7_06_v3	976372	976398	5	5.4	STR_31989	27	0	AAAAT	AAAAT AAAAT AAAAT AAAAT AAAAT AA	Promoter
Pf3D7_06_v3	976597	976609	4	3.25	STR_31990	13	0	AAAT	AAAT AAAT AAAT A	Promoter
Pf3D7_06_v3	976603	976629	8	3.38	STR_31991	27	0	ATAAATAT	ATAAATAT ATAAATAT ATAAATAT ATA	Promoter
Pf3D7_06_v3	976623	976672	2	25	STR_31992	50	0	AT	AT AT AT AT AT AT AT AT AT AT AT AT AT AT AT AT AT AT AT AT AT AT AT AT AT	Promoter
Pf3D7_06_v3	976702	976731	1	30	STR_31993	30	0	T	T T T T T T T T T T T T T T T T T T T T T T T T T T T T T T	Promoter
Pf3D7_06_v3	976790	976804	4	3.75	STR_31994	15	0	ATAA	ATAA ATAA ATAA ATA	Promoter
Pf3D7_06_v3	976802	976844	2	21.5	STR_31995	43	0	AT	AT AT AT AT AT AT AT AT AT AT AT AT AT AT AT AT AT AT AT AT AT A	Promoter
Pf3D7_06_v3	976936	976947	1	12	STR_31996	12	0	A	A A A A A A A A A A A A	Promoter
Pf3D7_06_v3	977126	977140	1	15	STR_31997	15	0	T	T T T T T T T T T T T T T T T	Promoter
Pf3D7_06_v3	977146	977172	1	27	STR_31998	27	0	T	T T T T T T T T T T T T T T T T T T T T T T T T T T T	Promoter
Pf3D7_06_v3	978048	978084	1	37	STR_31999	37	0	A	A A A A A A A A A A A A A A A A A A A A A A A A A A A A A A A A A A A A A	CDS
Pf3D7_06_v3	978216	978231	1	16	STR_32000	16	0	T	T T T T T T T T T T T T T T T T	intergenic
Pf3D7_06_v3	978438	978447	1	10	STR_32001	10	0	T	T T T T T T T T T T	intergenic
Pf3D7_06_v3	978515	978539	1	25	STR_32002	25	0	A	A A A A A A A A A A A A A A A A A A A A A A A A A	intergenic
Pf3D7_06_v3	978599	978622	2	12	STR_32003	24	0	AT	AT AT AT AT AT AT AT AT AT AT AT AT	intergenic
Pf3D7_06_v3	978907	978919	2	6.5	STR_32004	13	0	AT	AT AT AT AT AT AT A	intergenic
Pf3D7_06_v3	979302	979328	1	27	STR_32005	27	0	T	T T T T T T T T T T T T T T T T T T T T T T T T T T T	intergenic
Pf3D7_06_v3	979358	979369	3	4	STR_32006	12	0	TTA	TTA TTA TTA TTA	intergenic
Pf3D7_06_v3	979526	979535	1	10	STR_32007	10	0	A	A A A A A A A A A A	intergenic
Pf3D7_06_v3	979603	979619	5	3.4	STR_32008	17	0	TTTTA	TTTTA TTTTA TTTTA TT	intergenic
Pf3D7_06_v3	979621	979632	1	12	STR_32009	12	0	T	T T T T T T T T T T T T	intergenic
Pf3D7_06_v3	979677	979686	1	10	STR_32010	10	0	T	T T T T T T T T T T	intergenic
Pf3D7_06_v3	979693	979702	1	10	STR_32011	10	0	T	T T T T T T T T T T	intergenic
Pf3D7_06_v3	979780	979801	1	22	STR_32012	22	0	T	T T T T T T T T T T T T T T T T T T T T T T	intergenic
Pf3D7_06_v3	979813	979836	2	12	STR_32013	24	0	TA	TA TA TA TA TA TA TA TA TA TA TA TA	intergenic
Pf3D7_06_v3	979832	979851	5	4	STR_32014	20	0	ATATA	ATATA ATATA ATATA ATATA	intergenic
Pf3D7_06_v3	979854	979865	2	6	STR_32015	12	0	TA	TA TA TA TA TA TA	intergenic
Pf3D7_06_v3	979873	979913	2	20.5	STR_32016	41	0	TA	TA TA TA TA TA TA TA TA TA TA TA TA TA TA TA TA TA TA TA TA T	intergenic
Pf3D7_06_v3	979983	980015	2	16.5	STR_32017	33	0	AT	AT AT AT AT AT AT AT AT AT AT AT AT AT AT AT AT A	intergenic
Pf3D7_06_v3	980016	980037	2	11	STR_32018	22	0	AT	AT AT AT AT AT AT AT AT AT AT AT	intergenic
Pf3D7_06_v3	980045	980056	3	4	STR_32019	12	0	TAT	TAT TAT TAT TAT	intergenic
Pf3D7_06_v3	980094	980104	1	11	STR_32020	11	0	T	T T T T T T T T T T T	Promoter
Pf3D7_06_v3	980160	980175	2	8	STR_32021	16	0	AT	AT AT AT AT AT AT AT AT	Promoter
Pf3D7_06_v3	980259	980283	5	5	STR_32022	25	0	TTTTA	TTTTA TTTTA TTTTA TTTTA TTTTA	Promoter
Pf3D7_06_v3	980340	980350	1	11	STR_32023	11	0	A	A A A A A A A A A A A	Promoter
Pf3D7_06_v3	980361	980378	3	6	STR_32024	18	0	ATA	ATA ATA ATA ATA ATA ATA	Promoter
Pf3D7_06_v3	980432	980459	2	14	STR_32025	28	0	TA	TA TA TA TA TA TA TA TA TA TA TA TA TA TA	Promoter
Pf3D7_06_v3	980456	980482	8	3.38	STR_32026	27	0	TATAATAT	TATAATAT TATAATAT TATAATAT TAT	Promoter
Pf3D7_06_v3	980562	980580	1	19	STR_32027	19	0	T	T T T T T T T T T T T T T T T T T T T	Promoter
Pf3D7_06_v3	980775	980791	2	8.5	STR_32028	17	0	AT	AT AT AT AT AT AT AT AT A	Promoter
Pf3D7_06_v3	980800	980812	1	13	STR_32029	13	0	A	A A A A A A A A A A A A A	Promoter
Pf3D7_06_v3	980823	980838	2	8	STR_32030	16	0	AT	AT AT AT AT AT AT AT AT	Promoter
Pf3D7_06_v3	980863	980873	2	5.5	STR_32031	11	0	TA	TA TA TA TA TA T	Promoter
Pf3D7_06_v3	980875	980907	2	16.5	STR_32032	33	0	TA	TA TA TA TA TA TA TA TA TA TA TA TA TA TA TA TA T	Promoter
Pf3D7_06_v3	982557	982586	2	15	STR_32033	30	0	AT	AT AT AT AT AT AT AT AT AT AT AT AT AT AT AT	intergenic
Pf3D7_06_v3	982624	982634	2	5.5	STR_32034	11	0	TA	TA TA TA TA TA T	intergenic
Pf3D7_06_v3	982753	982785	2	16.5	STR_32035	33	0	TA	TA TA TA TA TA TA TA TA TA TA TA TA TA TA TA TA T	intergenic
Pf3D7_06_v3	982918	982929	3	4	STR_32036	12	0	ATA	ATA ATA ATA ATA	intergenic
Pf3D7_06_v3	982949	982964	2	8	STR_32037	16	0	AT	AT AT AT AT AT AT AT AT	Promoter
Pf3D7_06_v3	982966	983001	2	18	STR_32038	36	0	TA	TA TA TA TA TA TA TA TA TA TA TA TA TA TA TA TA TA TA	Promoter
Pf3D7_06_v3	983126	983138	1	13	STR_32039	13	0	T	T T T T T T T T T T T T T	Promoter
Pf3D7_06_v3	983536	983546	2	5.5	STR_32040	11	0	TA	TA TA TA TA TA T	Promoter
Pf3D7_06_v3	983548	983568	4	5.25	STR_32041	21	0	TATT	TATT TATT TATT TATT TATT T	Promoter
Pf3D7_06_v3	983574	983587	1	14	STR_32042	14	0	T	T T T T T T T T T T T T T T	Promoter
Pf3D7_06_v3	983657	983668	3	4	STR_32043	12	0	TAA	TAA TAA TAA TAA	Promoter
Pf3D7_06_v3	983795	983838	2	22	STR_32044	44	0	AT	AT AT AT AT AT AT AT AT AT AT AT AT AT AT AT AT AT AT AT AT AT AT	Promoter
Pf3D7_06_v3	983836	983858	4	5.75	STR_32045	23	0	TATG	TATG TATG TATG TATG TATG TAT	Promoter
Pf3D7_06_v3	984677	984686	1	10	STR_32046	10	0	A	A A A A A A A A A A	CDS
Pf3D7_06_v3	984787	984811	1	25	STR_32047	25	0	A	A A A A A A A A A A A A A A A A A A A A A A A A A	Intron
Pf3D7_06_v3	984820	984841	2	11	STR_32048	22	0	AT	AT AT AT AT AT AT AT AT AT AT AT	Intron
Pf3D7_06_v3	985171	985203	2	16.5	STR_32049	33	0	TA	TA TA TA TA TA TA TA TA TA TA TA TA TA TA TA TA T	Intron
Pf3D7_06_v3	985399	985420	2	11	STR_32050	22	0	TA	TA TA TA TA TA TA TA TA TA TA TA	Intron
Pf3D7_06_v3	985436	985449	1	14	STR_32051	14	0	T	T T T T T T T T T T T T T T	Intron
Pf3D7_06_v3	985461	985472	2	6	STR_32052	12	0	TA	TA TA TA TA TA TA	Intron
Pf3D7_06_v3	985577	985593	2	8.5	STR_32053	17	0	TA	TA TA TA TA TA TA TA TA T	Intron
Pf3D7_06_v3	985591	985605	4	3.75	STR_32054	15	0	TATG	TATG TATG TATG TAT	Intron
Pf3D7_06_v3	985677	985687	1	11	STR_32055	11	0	T	T T T T T T T T T T T	Intron
Pf3D7_06_v3	985861	985878	2	9	STR_32056	18	0	AT	AT AT AT AT AT AT AT AT AT	Intron
Pf3D7_06_v3	985883	985895	1	13	STR_32057	13	0	T	T T T T T T T T T T T T T	Intron
Pf3D7_06_v3	986355	986367	2	6.5	STR_32058	13	0	AT	AT AT AT AT AT AT A	Intron
Pf3D7_06_v3	986466	986491	2	13	STR_32059	26	0	AT	AT AT AT AT AT AT AT AT AT AT AT AT AT	Intron
Pf3D7_06_v3	986742	986757	2	8	STR_32060	16	0	AT	AT AT AT AT AT AT AT AT	Intron
Pf3D7_06_v3	986990	987014	1	25	STR_32061	25	0	A	A A A A A A A A A A A A A A A A A A A A A A A A A	Promoter
Pf3D7_06_v3	987037	987055	1	19	STR_32062	19	0	A	A A A A A A A A A A A A A A A A A A A	Promoter
Pf3D7_06_v3	987078	987096	1	19	STR_32063	19	0	A	A A A A A A A A A A A A A A A A A A A	Promoter
Pf3D7_06_v3	987119	987137	1	19	STR_32064	19	0	A	A A A A A A A A A A A A A A A A A A A	Promoter
Pf3D7_06_v3	987197	987218	1	22	STR_32065	22	0	T	T T T T T T T T T T T T T T T T T T T T T T	Promoter
Pf3D7_06_v3	987305	987316	2	6	STR_32066	12	0	AT	AT AT AT AT AT AT	Promoter
Pf3D7_06_v3	987354	987364	2	5.5	STR_32067	11	0	AT	AT AT AT AT AT A	Promoter
Pf3D7_06_v3	987366	987387	2	11	STR_32068	22	0	AT	AT AT AT AT AT AT AT AT AT AT AT	Promoter
Pf3D7_06_v3	987581	987596	2	8	STR_32069	16	0	AT	AT AT AT AT AT AT AT AT	Promoter
Pf3D7_06_v3	987677	987715	2	19.5	STR_32070	39	0	TA	TA TA TA TA TA TA TA TA TA TA TA TA TA TA TA TA TA TA TA T	Promoter
Pf3D7_06_v3	987713	987756	4	11	STR_32071	44	0	TATT	TATT TATT TATT TATT TATT TATT TATT TATT TATT TATT TATT	Promoter
Pf3D7_06_v3	987922	987934	1	13	STR_32072	13	0	A	A A A A A A A A A A A A A	Intron
Pf3D7_06_v3	987934	987948	5	3	STR_32073	15	0	ATAAT	ATAAT ATAAT ATAAT	Intron
Pf3D7_06_v3	988178	988190	1	13	STR_32074	13	0	A	A A A A A A A A A A A A A	Intron
Pf3D7_06_v3	988190	988209	2	10	STR_32075	20	0	AT	AT AT AT AT AT AT AT AT AT AT	Intron
Pf3D7_06_v3	988331	988360	1	30	STR_32076	30	0	T	T T T T T T T T T T T T T T T T T T T T T T T T T T T T T T	Intron
Pf3D7_06_v3	988470	988502	1	33	STR_32077	33	0	T	T T T T T T T T T T T T T T T T T T T T T T T T T T T T T T T T T	Intron
Pf3D7_06_v3	988538	988554	5	3.4	STR_32078	17	0	AAAAT	AAAAT AAAAT AAAAT AA	Intron
Pf3D7_06_v3	988550	988575	3	8.67	STR_32079	26	0	AAT	AAT AAT AAT AAT AAT AAT AAT AAT AA	Intron
Pf3D7_06_v3	988655	988666	2	6	STR_32080	12	0	AT	AT AT AT AT AT AT	Intron
Pf3D7_06_v3	989154	989169	1	16	STR_32081	16	0	A	A A A A A A A A A A A A A A A A	Intron
Pf3D7_06_v3	989207	989232	1	26	STR_32082	26	0	A	A A A A A A A A A A A A A A A A A A A A A A A A A A	Intron
Pf3D7_06_v3	989251	989264	2	7	STR_32083	14	0	AT	AT AT AT AT AT AT AT	Intron
Pf3D7_06_v3	989479	989525	2	23.5	STR_32084	47	0	TA	TA TA TA TA TA TA TA TA TA TA TA TA TA TA TA TA TA TA TA TA TA TA TA T	Intron
Pf3D7_06_v3	989523	989553	4	7.75	STR_32085	31	0	TATT	TATT TATT TATT TATT TATT TATT TATT TAT	Intron
Pf3D7_06_v3	989726	989739	1	14	STR_32086	14	0	T	T T T T T T T T T T T T T T	intergenic
Pf3D7_06_v3	989855	989884	1	30	STR_32087	30	0	T	T T T T T T T T T T T T T T T T T T T T T T T T T T T T T T	intergenic
Pf3D7_06_v3	989947	989961	4	3.75	STR_32088	15	0	TATC	TATC TATC TATC TAT	intergenic
Pf3D7_06_v3	989959	989975	2	8.5	STR_32089	17	0	TA	TA TA TA TA TA TA TA TA T	intergenic
Pf3D7_06_v3	989973	990001	4	7.25	STR_32090	29	0	TATT	TATT TATT TATT TATT TATT TATT TATT T	intergenic
Pf3D7_06_v3	989999	990009	1	11	STR_32091	11	0	T	T T T T T T T T T T T	intergenic
Pf3D7_06_v3	990199	990212	1	14	STR_32092	14	0	A	A A A A A A A A A A A A A A	intergenic
Pf3D7_06_v3	990221	990233	4	3.25	STR_32093	13	0	ATAA	ATAA ATAA ATAA A	intergenic
Pf3D7_06_v3	990241	990261	2	10.5	STR_32094	21	0	AT	AT AT AT AT AT AT AT AT AT AT A	intergenic
Pf3D7_06_v3	990597	990608	1	12	STR_32095	12	0	T	T T T T T T T T T T T T	CDS
Pf3D7_06_v3	990628	990640	1	13	STR_32096	13	0	T	T T T T T T T T T T T T T	CDS
Pf3D7_06_v3	990927	990939	3	4.33	STR_32097	13	0	TAA	TAA TAA TAA TAA T	CDS
Pf3D7_06_v3	991504	991516	1	13	STR_32098	13	0	T	T T T T T T T T T T T T T	CDS
Pf3D7_06_v3	992000	992024	3	8.33	STR_32099	25	0	TAT	TAT TAT TAT TAT TAT TAT TAT TAT T	CDS
Pf3D7_06_v3	992246	992265	1	20	STR_32100	20	0	A	A A A A A A A A A A A A A A A A A A A A	Promoter
Pf3D7_06_v3	992267	992281	1	15	STR_32101	15	0	A	A A A A A A A A A A A A A A A	Promoter
Pf3D7_06_v3	992384	992439	2	28	STR_32102	56	0	AT	AT AT AT AT AT AT AT AT AT AT AT AT AT AT AT AT AT AT AT AT AT AT AT AT AT AT AT AT	Promoter
Pf3D7_06_v3	992435	992459	6	4.17	STR_32103	25	0	TATATT	TATATT TATATT TATATT TATATT T	Promoter
Pf3D7_06_v3	992619	992636	1	18	STR_32104	18	0	T	T T T T T T T T T T T T T T T T T T	Promoter
Pf3D7_06_v3	992716	992740	1	25	STR_32105	25	0	T	T T T T T T T T T T T T T T T T T T T T T T T T T	Promoter
Pf3D7_06_v3	992798	992824	1	27	STR_32106	27	0	A	A A A A A A A A A A A A A A A A A A A A A A A A A A A	Promoter
Pf3D7_06_v3	992824	992865	2	21	STR_32107	42	0	AT	AT AT AT AT AT AT AT AT AT AT AT AT AT AT AT AT AT AT AT AT AT	Promoter
Pf3D7_06_v3	992881	992893	3	4.33	STR_32108	13	0	TAT	TAT TAT TAT TAT T	Promoter
Pf3D7_06_v3	993256	993284	2	14.5	STR_32109	29	0	AT	AT AT AT AT AT AT AT AT AT AT AT AT AT AT A	intergenic
Pf3D7_06_v3	993359	993372	1	14	STR_32110	14	0	A	A A A A A A A A A A A A A A	Promoter
Pf3D7_06_v3	993372	993386	2	7.5	STR_32111	15	0	AT	AT AT AT AT AT AT AT A	Promoter
Pf3D7_06_v3	993442	993459	5	3.6	STR_32112	18	0	TTTAT	TTTAT TTTAT TTTAT TTT	Promoter
Pf3D7_06_v3	993531	993543	2	6.5	STR_32113	13	0	TA	TA TA TA TA TA TA T	Promoter
Pf3D7_06_v3	993559	993569	1	11	STR_32114	11	0	T	T T T T T T T T T T T	Promoter
Pf3D7_06_v3	993636	993656	1	21	STR_32115	21	0	T	T T T T T T T T T T T T T T T T T T T T T	Promoter
Pf3D7_06_v3	993812	993824	1	13	STR_32116	13	0	A	A A A A A A A A A A A A A	Promoter
Pf3D7_06_v3	993824	993840	2	8.5	STR_32117	17	0	AT	AT AT AT AT AT AT AT AT A	Promoter
Pf3D7_06_v3	993909	993920	1	12	STR_32118	12	0	A	A A A A A A A A A A A A	Promoter
Pf3D7_06_v3	993930	993945	4	4	STR_32119	16	0	AATA	AATA AATA AATA AATA	Promoter
Pf3D7_06_v3	993949	993971	2	11.5	STR_32120	23	0	AT	AT AT AT AT AT AT AT AT AT AT AT A	Promoter
Pf3D7_06_v3	994172	994190	1	19	STR_32121	19	0	A	A A A A A A A A A A A A A A A A A A A	Promoter
Pf3D7_06_v3	994233	994246	1	14	STR_32122	14	0	A	A A A A A A A A A A A A A A	Promoter
Pf3D7_06_v3	994552	994575	4	6	STR_32123	24	0	AATA	AATA AATA AATA AATA AATA AATA	CDS
Pf3D7_06_v3	994573	994595	6	3.83	STR_32124	23	0	ATATAC	ATATAC ATATAC ATATAC ATATA	intergenic
Pf3D7_06_v3	994591	994613	2	11.5	STR_32125	23	0	AT	AT AT AT AT AT AT AT AT AT AT AT A	intergenic
Pf3D7_06_v3	994898	994909	1	12	STR_32126	12	0	T	T T T T T T T T T T T T	intergenic
Pf3D7_06_v3	994981	994993	1	13	STR_32127	13	0	T	T T T T T T T T T T T T T	intergenic
Pf3D7_06_v3	995043	995062	1	20	STR_32128	20	0	A	A A A A A A A A A A A A A A A A A A A A	intergenic
Pf3D7_06_v3	995080	995115	2	18	STR_32129	36	0	AT	AT AT AT AT AT AT AT AT AT AT AT AT AT AT AT AT AT AT	intergenic
Pf3D7_06_v3	995130	995152	2	11.5	STR_32130	23	0	AT	AT AT AT AT AT AT AT AT AT AT AT A	intergenic
Pf3D7_06_v3	995363	995374	2	6	STR_32131	12	0	TA	TA TA TA TA TA TA	intergenic
Pf3D7_06_v3	995372	995386	4	3.75	STR_32132	15	0	ATAA	ATAA ATAA ATAA ATA	intergenic
Pf3D7_06_v3	995417	995431	5	3	STR_32133	15	0	ATATA	ATATA ATATA ATATA	intergenic
Pf3D7_06_v3	995427	995439	2	6.5	STR_32134	13	0	AT	AT AT AT AT AT AT A	intergenic
Pf3D7_06_v3	995435	995449	5	3	STR_32135	15	0	ATATA	ATATA ATATA ATATA	intergenic
Pf3D7_06_v3	995445	995468	2	12	STR_32136	24	0	AT	AT AT AT AT AT AT AT AT AT AT AT AT	intergenic
Pf3D7_06_v3	995581	995591	2	5.5	STR_32137	11	0	AT	AT AT AT AT AT A	intergenic
Pf3D7_06_v3	995650	995661	1	12	STR_32138	12	0	A	A A A A A A A A A A A A	intergenic
Pf3D7_06_v3	995796	995819	2	12	STR_32139	24	0	AT	AT AT AT AT AT AT AT AT AT AT AT AT	intergenic
Pf3D7_06_v3	995844	995860	4	4.25	STR_32140	17	0	TATT	TATT TATT TATT TATT T	intergenic
Pf3D7_06_v3	995943	995964	1	22	STR_32141	22	0	A	A A A A A A A A A A A A A A A A A A A A A A	intergenic
Pf3D7_06_v3	996057	996068	3	4	STR_32142	12	0	ATA	ATA ATA ATA ATA	intergenic
Pf3D7_06_v3	996156	996169	1	14	STR_32143	14	0	A	A A A A A A A A A A A A A A	intergenic
Pf3D7_06_v3	996191	996216	2	13	STR_32144	26	0	AT	AT AT AT AT AT AT AT AT AT AT AT AT AT	intergenic
Pf3D7_06_v3	996358	996379	2	11	STR_32145	22	0	AT	AT AT AT AT AT AT AT AT AT AT AT	intergenic
Pf3D7_06_v3	996493	996518	1	26	STR_32146	26	0	T	T T T T T T T T T T T T T T T T T T T T T T T T T T	intergenic
Pf3D7_06_v3	996582	996607	2	13	STR_32147	26	0	AT	AT AT AT AT AT AT AT AT AT AT AT AT AT	intergenic
Pf3D7_06_v3	996726	996736	2	5.5	STR_32148	11	0	TA	TA TA TA TA TA T	intergenic
Pf3D7_06_v3	996737	996748	2	6	STR_32149	12	0	TA	TA TA TA TA TA TA	intergenic
Pf3D7_06_v3	996754	996763	1	10	STR_32150	10	0	T	T T T T T T T T T T	intergenic
Pf3D7_06_v3	996970	996994	1	25	STR_32151	25	0	T	T T T T T T T T T T T T T T T T T T T T T T T T T	intergenic
Pf3D7_06_v3	996994	997004	2	5.5	STR_32152	11	0	TA	TA TA TA TA TA T	intergenic
Pf3D7_06_v3	997072	997090	5	3.8	STR_32153	19	0	TTTCC	TTTCC TTTCC TTTCC TTTC	intergenic
Pf3D7_06_v3	997097	997119	1	23	STR_32154	23	0	T	T T T T T T T T T T T T T T T T T T T T T T T	intergenic
Pf3D7_06_v3	997254	997265	1	12	STR_32155	12	0	A	A A A A A A A A A A A A	intergenic
Pf3D7_06_v3	997271	997284	2	7	STR_32156	14	0	AT	AT AT AT AT AT AT AT	intergenic
Pf3D7_06_v3	997384	997394	1	11	STR_32157	11	0	T	T T T T T T T T T T T	intergenic
Pf3D7_06_v3	997405	997421	2	8.5	STR_32158	17	0	TA	TA TA TA TA TA TA TA TA T	intergenic
Pf3D7_06_v3	997449	997460	1	12	STR_32159	12	0	A	A A A A A A A A A A A A	intergenic
Pf3D7_06_v3	997478	997489	2	6	STR_32160	12	0	TA	TA TA TA TA TA TA	intergenic
Pf3D7_06_v3	997512	997535	5	4.8	STR_32161	24	0	TTTTC	TTTTC TTTTC TTTTC TTTTC TTTT	intergenic
Pf3D7_06_v3	997532	997541	1	10	STR_32162	10	0	T	T T T T T T T T T T	intergenic
Pf3D7_06_v3	997552	997575	2	12	STR_32163	24	0	AT	AT AT AT AT AT AT AT AT AT AT AT AT	intergenic
Pf3D7_06_v3	997754	997775	2	11	STR_32164	22	0	TA	TA TA TA TA TA TA TA TA TA TA TA	intergenic
Pf3D7_06_v3	997843	997862	2	10	STR_32165	20	0	TA	TA TA TA TA TA TA TA TA TA TA	intergenic
Pf3D7_06_v3	997863	997874	2	6	STR_32166	12	0	AT	AT AT AT AT AT AT	intergenic
Pf3D7_06_v3	997925	997945	4	5.25	STR_32167	21	0	TATT	TATT TATT TATT TATT TATT T	intergenic
Pf3D7_06_v3	998050	998063	1	14	STR_32168	14	0	T	T T T T T T T T T T T T T T	intergenic
Pf3D7_06_v3	998124	998138	5	3	STR_32169	15	0	ATATA	ATATA ATATA ATATA	intergenic
Pf3D7_06_v3	998134	998163	2	15	STR_32170	30	0	AT	AT AT AT AT AT AT AT AT AT AT AT AT AT AT AT	intergenic
Pf3D7_06_v3	998295	998308	2	7	STR_32171	14	0	AT	AT AT AT AT AT AT AT	intergenic
Pf3D7_06_v3	998489	998504	1	16	STR_32172	16	0	T	T T T T T T T T T T T T T T T T	intergenic
Pf3D7_06_v3	998504	998522	5	3.8	STR_32173	19	0	TATTA	TATTA TATTA TATTA TATT	intergenic
Pf3D7_06_v3	998535	998558	1	24	STR_32174	24	0	T	T T T T T T T T T T T T T T T T T T T T T T T T	Promoter
Pf3D7_06_v3	998641	998655	2	7.5	STR_32175	15	0	TA	TA TA TA TA TA TA TA T	Promoter
Pf3D7_06_v3	998663	998675	2	6.5	STR_32176	13	0	TA	TA TA TA TA TA TA T	Promoter
Pf3D7_06_v3	998742	998782	2	20.5	STR_32177	41	0	TA	TA TA TA TA TA TA TA TA TA TA TA TA TA TA TA TA TA TA TA TA T	Promoter
Pf3D7_06_v3	998843	998854	1	12	STR_32178	12	0	A	A A A A A A A A A A A A	Promoter
Pf3D7_06_v3	998856	998869	1	14	STR_32179	14	0	A	A A A A A A A A A A A A A A	Promoter
Pf3D7_06_v3	998939	998957	2	9.5	STR_32180	19	0	TA	TA TA TA TA TA TA TA TA TA T	Promoter
Pf3D7_06_v3	998996	999010	5	3	STR_32181	15	0	TATTT	TATTT TATTT TATTT	Promoter
Pf3D7_06_v3	999028	999044	2	8.5	STR_32182	17	0	TA	TA TA TA TA TA TA TA TA T	Promoter
Pf3D7_06_v3	999091	999101	1	11	STR_32183	11	0	T	T T T T T T T T T T T	Promoter
Pf3D7_06_v3	999159	999171	3	4.33	STR_32184	13	0	TAT	TAT TAT TAT TAT T	Promoter
Pf3D7_06_v3	999167	999181	5	3	STR_32185	15	0	TTATT	TTATT TTATT TTATT	Promoter
Pf3D7_06_v3	999193	999215	2	11.5	STR_32186	23	0	AT	AT AT AT AT AT AT AT AT AT AT AT A	Promoter
Pf3D7_06_v3	999232	999249	1	18	STR_32187	18	0	T	T T T T T T T T T T T T T T T T T T	Promoter
Pf3D7_06_v3	999284	999295	2	6	STR_32188	12	0	AT	AT AT AT AT AT AT	Promoter
Pf3D7_06_v3	999379	999392	2	7	STR_32189	14	0	TA	TA TA TA TA TA TA TA	Promoter
Pf3D7_06_v3	999437	999452	2	8	STR_32190	16	0	TA	TA TA TA TA TA TA TA TA	Promoter
Pf3D7_06_v3	999464	999475	2	6	STR_32191	12	0	AT	AT AT AT AT AT AT	Promoter
Pf3D7_06_v3	999489	999499	2	5.5	STR_32192	11	0	TA	TA TA TA TA TA T	Promoter
Pf3D7_06_v3	999771	999782	3	4	STR_32193	12	0	TAT	TAT TAT TAT TAT	CDS
Pf3D7_06_v3	1001140	1001166	3	9	STR_32194	27	0	TAA	TAA TAA TAA TAA TAA TAA TAA TAA TAA	CDS
Pf3D7_06_v3	1001177	1001188	3	4	STR_32195	12	0	AAT	AAT AAT AAT AAT	CDS
Pf3D7_06_v3	1001187	1001204	3	6	STR_32196	18	0	ATG	ATG ATG ATG ATG ATG ATG	CDS
Pf3D7_06_v3	1001203	1001225	3	7.67	STR_32197	23	0	TGG	TGG TGG TGG TGG TGG TGG TGG TG	CDS
Pf3D7_06_v3	1001828	1001837	1	10	STR_32198	10	0	A	A A A A A A A A A A	CDS
Pf3D7_06_v3	1002208	1002237	3	10	STR_32199	30	0	TGA	TGA TGA TGA TGA TGA TGA TGA TGA TGA TGA	CDS
Pf3D7_06_v3	1002342	1002365	3	8	STR_32200	24	0	ATA	ATA ATA ATA ATA ATA ATA ATA ATA	CDS
Pf3D7_06_v3	1002660	1002686	3	9	STR_32201	27	0	ATA	ATA ATA ATA ATA ATA ATA ATA ATA ATA	CDS
Pf3D7_06_v3	1003478	1003498	3	7	STR_32202	21	0	GAT	GAT GAT GAT GAT GAT GAT GAT	CDS
Pf3D7_06_v3	1003610	1003630	3	7	STR_32203	21	0	AAT	AAT AAT AAT AAT AAT AAT AAT	CDS
Pf3D7_06_v3	1003706	1003720	3	5	STR_32204	15	0	AAT	AAT AAT AAT AAT AAT	CDS
Pf3D7_06_v3	1004538	1004565	3	9.33	STR_32205	28	0	ATA	ATA ATA ATA ATA ATA ATA ATA ATA ATA A	CDS
Pf3D7_06_v3	1004996	1005008	3	4.33	STR_32206	13	0	AAT	AAT AAT AAT AAT A	CDS
Pf3D7_06_v3	1005010	1005026	3	5.67	STR_32207	17	0	TAA	TAA TAA TAA TAA TAA TA	CDS
Pf3D7_06_v3	1005028	1005053	3	8.67	STR_32208	26	0	TAA	TAA TAA TAA TAA TAA TAA TAA TAA TA	CDS
Pf3D7_06_v3	1005272	1005289	3	6	STR_32209	18	0	AAT	AAT AAT AAT AAT AAT AAT	CDS
Pf3D7_06_v3	1005650	1005659	1	10	STR_32210	10	0	A	A A A A A A A A A A	CDS
Pf3D7_06_v3	1005666	1005687	6	3.67	STR_32211	22	0	AAAAAG	AAAAAG AAAAAG AAAAAG AAAA	CDS
Pf3D7_06_v3	1005717	1005747	3	10.33	STR_32212	31	0	ATA	ATA ATA ATA ATA ATA ATA ATA ATA ATA ATA A	CDS
Pf3D7_06_v3	1006243	1006263	3	7	STR_32213	21	0	TAA	TAA TAA TAA TAA TAA TAA TAA	CDS
Pf3D7_06_v3	1006702	1006729	3	9.33	STR_32214	28	0	TAA	TAA TAA TAA TAA TAA TAA TAA TAA TAA T	CDS
Pf3D7_06_v3	1007442	1007454	3	4.33	STR_32215	13	0	ATA	ATA ATA ATA ATA A	CDS
Pf3D7_06_v3	1007711	1007731	2	10.5	STR_32216	21	0	AT	AT AT AT AT AT AT AT AT AT AT A	intergenic
Pf3D7_06_v3	1007731	1007745	2	7.5	STR_32217	15	0	AG	AG AG AG AG AG AG AG A	intergenic
Pf3D7_06_v3	1007845	1007869	7	3.57	STR_32218	25	0	ATGATAT	ATGATAT ATGATAT ATGATAT ATGA	intergenic
Pf3D7_06_v3	1007901	1007919	2	9.5	STR_32219	19	0	TA	TA TA TA TA TA TA TA TA TA T	intergenic
Pf3D7_06_v3	1008376	1008390	1	15	STR_32220	15	0	A	A A A A A A A A A A A A A A A	intergenic
Pf3D7_06_v3	1008552	1008566	5	3	STR_32221	15	0	TATAT	TATAT TATAT TATAT	intergenic
Pf3D7_06_v3	1008562	1008592	2	15.5	STR_32222	31	0	TA	TA TA TA TA TA TA TA TA TA TA TA TA TA TA TA T	intergenic
Pf3D7_06_v3	1008615	1008624	1	10	STR_32223	10	0	T	T T T T T T T T T T	intergenic
Pf3D7_06_v3	1008746	1008773	1	28	STR_32224	28	0	A	A A A A A A A A A A A A A A A A A A A A A A A A A A A A	intergenic
Pf3D7_06_v3	1008818	1008827	1	10	STR_32225	10	0	T	T T T T T T T T T T	intergenic
Pf3D7_06_v3	1008838	1008856	4	4.75	STR_32226	19	0	AAAG	AAAG AAAG AAAG AAAG AAA	intergenic
Pf3D7_06_v3	1008854	1008869	1	16	STR_32227	16	0	A	A A A A A A A A A A A A A A A A	intergenic
Pf3D7_06_v3	1008952	1008966	1	15	STR_32228	15	0	T	T T T T T T T T T T T T T T T	intergenic
Pf3D7_06_v3	1008981	1008994	3	4.67	STR_32229	14	0	TTA	TTA TTA TTA TTA TT	intergenic
Pf3D7_06_v3	1009019	1009033	1	15	STR_32230	15	0	T	T T T T T T T T T T T T T T T	intergenic
Pf3D7_06_v3	1009074	1009085	2	6	STR_32231	12	0	AT	AT AT AT AT AT AT	intergenic
Pf3D7_06_v3	1009124	1009162	2	19.5	STR_32232	39	0	TA	TA TA TA TA TA TA TA TA TA TA TA TA TA TA TA TA TA TA TA T	intergenic
Pf3D7_06_v3	1009195	1009211	1	17	STR_32233	17	0	T	T T T T T T T T T T T T T T T T T	intergenic
Pf3D7_06_v3	1009324	1009336	1	13	STR_32234	13	0	A	A A A A A A A A A A A A A	intergenic
Pf3D7_06_v3	1009379	1009416	2	19	STR_32235	38	0	TA	TA TA TA TA TA TA TA TA TA TA TA TA TA TA TA TA TA TA TA	intergenic
Pf3D7_06_v3	1009517	1009533	2	8.5	STR_32236	17	0	AT	AT AT AT AT AT AT AT AT A	Intron
Pf3D7_06_v3	1009550	1009586	2	18.5	STR_32237	37	0	TA	TA TA TA TA TA TA TA TA TA TA TA TA TA TA TA TA TA TA T	Intron
Pf3D7_06_v3	1009614	1009628	3	5	STR_32238	15	0	TAT	TAT TAT TAT TAT TAT	Intron
Pf3D7_06_v3	1009774	1009809	1	36	STR_32239	36	0	T	T T T T T T T T T T T T T T T T T T T T T T T T T T T T T T T T T T T T	Intron
Pf3D7_06_v3	1010045	1010078	2	17	STR_32240	34	0	TA	TA TA TA TA TA TA TA TA TA TA TA TA TA TA TA TA TA	Intron
Pf3D7_06_v3	1010189	1010214	1	26	STR_32241	26	0	A	A A A A A A A A A A A A A A A A A A A A A A A A A A	Intron
Pf3D7_06_v3	1010228	1010240	4	3.25	STR_32242	13	0	AAAT	AAAT AAAT AAAT A	Intron
Pf3D7_06_v3	1010238	1010254	2	8.5	STR_32243	17	0	AT	AT AT AT AT AT AT AT AT A	Intron
Pf3D7_06_v3	1010510	1010526	1	17	STR_32244	17	0	T	T T T T T T T T T T T T T T T T T	CDS
Pf3D7_06_v3	1010759	1010776	2	9	STR_32245	18	0	TA	TA TA TA TA TA TA TA TA TA	Promoter
Pf3D7_06_v3	1010790	1010814	1	25	STR_32246	25	0	A	A A A A A A A A A A A A A A A A A A A A A A A A A	Promoter
Pf3D7_06_v3	1011088	1011104	1	17	STR_32247	17	0	T	T T T T T T T T T T T T T T T T T	Promoter
Pf3D7_06_v3	1011138	1011159	2	11	STR_32248	22	0	AT	AT AT AT AT AT AT AT AT AT AT AT	Promoter
Pf3D7_06_v3	1011202	1011212	1	11	STR_32249	11	0	A	A A A A A A A A A A A	Promoter
Pf3D7_06_v3	1011231	1011258	2	14	STR_32250	28	0	AT	AT AT AT AT AT AT AT AT AT AT AT AT AT AT	Promoter
Pf3D7_06_v3	1011346	1011377	2	16	STR_32251	32	0	AT	AT AT AT AT AT AT AT AT AT AT AT AT AT AT AT AT	Promoter
Pf3D7_06_v3	1012169	1012179	2	5.5	STR_32252	11	0	TA	TA TA TA TA TA T	CDS
Pf3D7_06_v3	1012784	1012812	2	14.5	STR_32253	29	0	TA	TA TA TA TA TA TA TA TA TA TA TA TA TA TA T	Intron
Pf3D7_06_v3	1012814	1012826	2	6.5	STR_32254	13	0	TA	TA TA TA TA TA TA T	Intron
Pf3D7_06_v3	1012835	1012845	2	5.5	STR_32255	11	0	TA	TA TA TA TA TA T	Intron
Pf3D7_06_v3	1012845	1012854	1	10	STR_32256	10	0	T	T T T T T T T T T T	Intron
Pf3D7_06_v3	1012917	1012932	2	8	STR_32257	16	0	AT	AT AT AT AT AT AT AT AT	Intron
Pf3D7_06_v3	1013046	1013067	1	22	STR_32258	22	0	T	T T T T T T T T T T T T T T T T T T T T T T	Intron
Pf3D7_06_v3	1013341	1013356	2	8	STR_32259	16	0	AT	AT AT AT AT AT AT AT AT	Intron
Pf3D7_06_v3	1013547	1013561	4	3.75	STR_32260	15	0	ATAA	ATAA ATAA ATAA ATA	Intron
Pf3D7_06_v3	1013563	1013577	4	3.75	STR_32261	15	0	ATAA	ATAA ATAA ATAA ATA	Intron
Pf3D7_06_v3	1013589	1013602	2	7	STR_32262	14	0	AT	AT AT AT AT AT AT AT	Intron
Pf3D7_06_v3	1013854	1013869	1	16	STR_32263	16	0	A	A A A A A A A A A A A A A A A A	Intron
Pf3D7_06_v3	1013871	1013884	4	3.5	STR_32264	14	0	AATA	AATA AATA AATA AA	Intron
Pf3D7_06_v3	1013888	1013928	2	20.5	STR_32265	41	0	TA	TA TA TA TA TA TA TA TA TA TA TA TA TA TA TA TA TA TA TA TA T	Intron
Pf3D7_06_v3	1014031	1014055	2	12.5	STR_32266	25	0	TA	TA TA TA TA TA TA TA TA TA TA TA TA T	Intron
Pf3D7_06_v3	1014164	1014183	2	10	STR_32267	20	0	AT	AT AT AT AT AT AT AT AT AT AT	Intron
Pf3D7_06_v3	1014414	1014439	2	13	STR_32268	26	0	AT	AT AT AT AT AT AT AT AT AT AT AT AT AT	Intron
Pf3D7_06_v3	1014445	1014458	2	7	STR_32269	14	0	AT	AT AT AT AT AT AT AT	Intron
Pf3D7_06_v3	1014458	1014467	1	10	STR_32270	10	0	T	T T T T T T T T T T	Intron
Pf3D7_06_v3	1014480	1014492	2	6.5	STR_32271	13	0	AT	AT AT AT AT AT AT A	Intron
Pf3D7_06_v3	1014680	1014691	2	6	STR_32272	12	0	AT	AT AT AT AT AT AT	Promoter
Pf3D7_06_v3	1014712	1014728	2	8.5	STR_32273	17	0	AT	AT AT AT AT AT AT AT AT A	Promoter
Pf3D7_06_v3	1014882	1014896	5	3	STR_32274	15	0	AATAA	AATAA AATAA AATAA	Promoter
Pf3D7_06_v3	1014929	1014960	2	16	STR_32275	32	0	AT	AT AT AT AT AT AT AT AT AT AT AT AT AT AT AT AT	Promoter
Pf3D7_06_v3	1015069	1015092	1	24	STR_32276	24	0	A	A A A A A A A A A A A A A A A A A A A A A A A A	Promoter
Pf3D7_06_v3	1015160	1015184	2	12.5	STR_32277	25	0	AT	AT AT AT AT AT AT AT AT AT AT AT AT A	Promoter
Pf3D7_06_v3	1015464	1015474	1	11	STR_32278	11	0	A	A A A A A A A A A A A	Promoter
Pf3D7_06_v3	1015486	1015497	1	12	STR_32279	12	0	A	A A A A A A A A A A A A	Promoter
Pf3D7_06_v3	1015499	1015522	5	4.8	STR_32280	24	0	AAATA	AAATA AAATA AAATA AAATA AAAT	Promoter
Pf3D7_06_v3	1015535	1015549	4	3.75	STR_32281	15	0	ATAA	ATAA ATAA ATAA ATA	Promoter
Pf3D7_06_v3	1015547	1015568	2	11	STR_32282	22	0	AT	AT AT AT AT AT AT AT AT AT AT AT	Promoter
Pf3D7_06_v3	1015630	1015640	1	11	STR_32283	11	0	T	T T T T T T T T T T T	Promoter
Pf3D7_06_v3	1015703	1015713	1	11	STR_32284	11	0	T	T T T T T T T T T T T	Promoter
Pf3D7_06_v3	1015982	1016035	2	27	STR_32285	54	0	AT	AT AT AT AT AT AT AT AT AT AT AT AT AT AT AT AT AT AT AT AT AT AT AT AT AT AT AT	Intron
Pf3D7_06_v3	1016033	1016046	4	3.5	STR_32286	14	0	TATT	TATT TATT TATT TA	Intron
Pf3D7_06_v3	1016224	1016263	2	20	STR_32287	40	0	AT	AT AT AT AT AT AT AT AT AT AT AT AT AT AT AT AT AT AT AT AT	Intron
Pf3D7_06_v3	1016289	1016303	4	3.75	STR_32288	15	0	TTTA	TTTA TTTA TTTA TTT	Intron
Pf3D7_06_v3	1016586	1016598	1	13	STR_32289	13	0	A	A A A A A A A A A A A A A	Intron
Pf3D7_06_v3	1016598	1016612	2	7.5	STR_32290	15	0	AT	AT AT AT AT AT AT AT A	Intron
Pf3D7_06_v3	1016842	1016862	1	21	STR_32291	21	0	A	A A A A A A A A A A A A A A A A A A A A A	Intron
Pf3D7_06_v3	1016864	1016889	2	13	STR_32292	26	0	TA	TA TA TA TA TA TA TA TA TA TA TA TA TA	Intron
Pf3D7_06_v3	1017042	1017057	1	16	STR_32293	16	0	A	A A A A A A A A A A A A A A A A	Intron
Pf3D7_06_v3	1017059	1017084	2	13	STR_32294	26	0	AT	AT AT AT AT AT AT AT AT AT AT AT AT AT	Intron
Pf3D7_06_v3	1017300	1017319	2	10	STR_32295	20	0	AT	AT AT AT AT AT AT AT AT AT AT	Intron
Pf3D7_06_v3	1017417	1017445	2	14.5	STR_32296	29	0	TA	TA TA TA TA TA TA TA TA TA TA TA TA TA TA T	Intron
Pf3D7_06_v3	1017489	1017500	1	12	STR_32297	12	0	T	T T T T T T T T T T T T	Intron
Pf3D7_06_v3	1017986	1017997	1	12	STR_32298	12	0	A	A A A A A A A A A A A A	Intron
Pf3D7_06_v3	1017997	1018024	2	14	STR_32299	28	0	AT	AT AT AT AT AT AT AT AT AT AT AT AT AT AT	Intron
Pf3D7_06_v3	1018028	1018048	4	5.25	STR_32300	21	0	TATT	TATT TATT TATT TATT TATT T	Intron
Pf3D7_06_v3	1018190	1018215	2	13	STR_32301	26	0	AT	AT AT AT AT AT AT AT AT AT AT AT AT AT	Intron
Pf3D7_06_v3	1018443	1018474	1	32	STR_32302	32	0	A	A A A A A A A A A A A A A A A A A A A A A A A A A A A A A A A A	CDS
Pf3D7_06_v3	1018484	1018512	2	14.5	STR_32303	29	0	AT	AT AT AT AT AT AT AT AT AT AT AT AT AT AT A	intergenic
Pf3D7_06_v3	1018623	1018635	2	6.5	STR_32304	13	0	TA	TA TA TA TA TA TA T	intergenic
Pf3D7_06_v3	1018668	1018681	1	14	STR_32305	14	0	T	T T T T T T T T T T T T T T	intergenic
Pf3D7_06_v3	1018726	1018739	1	14	STR_32306	14	0	A	A A A A A A A A A A A A A A	intergenic
Pf3D7_06_v3	1018845	1018860	2	8	STR_32307	16	0	TA	TA TA TA TA TA TA TA TA	intergenic
Pf3D7_06_v3	1018957	1018984	2	14	STR_32308	28	0	AT	AT AT AT AT AT AT AT AT AT AT AT AT AT AT	intergenic
Pf3D7_06_v3	1019092	1019115	1	24	STR_32309	24	0	T	T T T T T T T T T T T T T T T T T T T T T T T T	Promoter
Pf3D7_06_v3	1019173	1019189	1	17	STR_32310	17	0	A	A A A A A A A A A A A A A A A A A	Promoter
Pf3D7_06_v3	1019494	1019517	1	24	STR_32311	24	0	T	T T T T T T T T T T T T T T T T T T T T T T T T	Promoter
Pf3D7_06_v3	1019580	1019598	2	9.5	STR_32312	19	0	TA	TA TA TA TA TA TA TA TA TA T	Promoter
Pf3D7_06_v3	1019607	1019634	1	28	STR_32313	28	0	T	T T T T T T T T T T T T T T T T T T T T T T T T T T T T	Promoter
Pf3D7_06_v3	1019804	1019839	2	18	STR_32314	36	0	TA	TA TA TA TA TA TA TA TA TA TA TA TA TA TA TA TA TA TA	Promoter
Pf3D7_06_v3	1019851	1019866	1	16	STR_32315	16	0	T	T T T T T T T T T T T T T T T T	Promoter
Pf3D7_06_v3	1019915	1019931	1	17	STR_32316	17	0	A	A A A A A A A A A A A A A A A A A	Promoter
Pf3D7_06_v3	1019955	1019969	1	15	STR_32317	15	0	A	A A A A A A A A A A A A A A A	Promoter
Pf3D7_06_v3	1019967	1019980	4	3.5	STR_32318	14	0	AAAT	AAAT AAAT AAAT AA	Promoter
Pf3D7_06_v3	1020004	1020021	5	3.6	STR_32319	18	0	AAATA	AAATA AAATA AAATA AAA	Promoter
Pf3D7_06_v3	1020335	1020353	2	9.5	STR_32320	19	0	AT	AT AT AT AT AT AT AT AT AT A	Intron
Pf3D7_06_v3	1020383	1020395	2	6.5	STR_32321	13	0	AT	AT AT AT AT AT AT A	Intron
Pf3D7_06_v3	1020419	1020428	1	10	STR_32322	10	0	C	C C C C C C C C C C	Intron
Pf3D7_06_v3	1020496	1020505	1	10	STR_32323	10	0	A	A A A A A A A A A A	CDS
Pf3D7_06_v3	1021063	1021074	3	4	STR_32324	12	0	ATA	ATA ATA ATA ATA	CDS
Pf3D7_06_v3	1021383	1021410	2	14	STR_32325	28	0	AT	AT AT AT AT AT AT AT AT AT AT AT AT AT AT	Intron
Pf3D7_06_v3	1021410	1021420	2	5.5	STR_32326	11	0	TG	TG TG TG TG TG T	Intron
Pf3D7_06_v3	1021598	1021641	2	22	STR_32327	44	0	AT	AT AT AT AT AT AT AT AT AT AT AT AT AT AT AT AT AT AT AT AT AT AT	Intron
Pf3D7_06_v3	1021726	1021736	1	11	STR_32328	11	0	A	A A A A A A A A A A A	CDS
Pf3D7_06_v3	1021897	1021917	1	21	STR_32329	21	0	T	T T T T T T T T T T T T T T T T T T T T T	intergenic
Pf3D7_06_v3	1021927	1021951	2	12.5	STR_32330	25	0	TA	TA TA TA TA TA TA TA TA TA TA TA TA T	intergenic
Pf3D7_06_v3	1022023	1022053	2	15.5	STR_32331	31	0	TA	TA TA TA TA TA TA TA TA TA TA TA TA TA TA TA T	Promoter
Pf3D7_06_v3	1022325	1022338	1	14	STR_32332	14	0	A	A A A A A A A A A A A A A A	Promoter
Pf3D7_06_v3	1022368	1022377	1	10	STR_32333	10	0	A	A A A A A A A A A A	Promoter
Pf3D7_06_v3	1022377	1022398	2	11	STR_32334	22	0	AT	AT AT AT AT AT AT AT AT AT AT AT	Promoter
Pf3D7_06_v3	1022524	1022561	2	19	STR_32335	38	0	AT	AT AT AT AT AT AT AT AT AT AT AT AT AT AT AT AT AT AT AT	Promoter
Pf3D7_06_v3	1022635	1022652	2	9	STR_32336	18	0	TA	TA TA TA TA TA TA TA TA TA	Promoter
Pf3D7_06_v3	1022665	1022681	4	4.25	STR_32337	17	0	TGTA	TGTA TGTA TGTA TGTA T	Promoter
Pf3D7_06_v3	1022843	1022855	2	6.5	STR_32338	13	0	AT	AT AT AT AT AT AT A	Promoter
Pf3D7_06_v3	1022857	1022874	2	9	STR_32339	18	0	AT	AT AT AT AT AT AT AT AT AT	Promoter
Pf3D7_06_v3	1022874	1022888	1	15	STR_32340	15	0	T	T T T T T T T T T T T T T T T	Promoter
Pf3D7_06_v3	1022989	1023008	1	20	STR_32341	20	0	A	A A A A A A A A A A A A A A A A A A A A	Promoter
Pf3D7_06_v3	1024213	1024227	1	15	STR_32342	15	0	A	A A A A A A A A A A A A A A A	CDS
Pf3D7_06_v3	1024229	1024257	4	7.25	STR_32343	29	0	AATA	AATA AATA AATA AATA AATA AATA AATA A	Promoter
Pf3D7_06_v3	1024277	1024290	2	7	STR_32344	14	0	AT	AT AT AT AT AT AT AT	Promoter
Pf3D7_06_v3	1024454	1024465	1	12	STR_32345	12	0	A	A A A A A A A A A A A A	Promoter
Pf3D7_06_v3	1024470	1024487	4	4.5	STR_32346	18	0	AATA	AATA AATA AATA AATA AA	Promoter
Pf3D7_06_v3	1024611	1024649	2	19.5	STR_32347	39	0	TA	TA TA TA TA TA TA TA TA TA TA TA TA TA TA TA TA TA TA TA T	Promoter
Pf3D7_06_v3	1024649	1024658	1	10	STR_32348	10	0	T	T T T T T T T T T T	Promoter
Pf3D7_06_v3	1024758	1024793	1	36	STR_32349	36	0	T	T T T T T T T T T T T T T T T T T T T T T T T T T T T T T T T T T T T T	Promoter
Pf3D7_06_v3	1025011	1025062	2	26	STR_32350	52	0	AT	AT AT AT AT AT AT AT AT AT AT AT AT AT AT AT AT AT AT AT AT AT AT AT AT AT AT	Promoter
Pf3D7_06_v3	1025070	1025080	2	5.5	STR_32351	11	0	TG	TG TG TG TG TG T	Promoter
Pf3D7_06_v3	1025358	1025370	3	4.33	STR_32352	13	0	TAA	TAA TAA TAA TAA T	CDS
Pf3D7_06_v3	1025422	1025431	1	10	STR_32353	10	0	A	A A A A A A A A A A	CDS
Pf3D7_06_v3	1026384	1026402	5	3.8	STR_32354	19	0	AAAAT	AAAAT AAAAT AAAAT AAAA	intergenic
Pf3D7_06_v3	1026407	1026418	1	12	STR_32355	12	0	A	A A A A A A A A A A A A	intergenic
Pf3D7_06_v3	1026420	1026433	1	14	STR_32356	14	0	A	A A A A A A A A A A A A A A	intergenic
Pf3D7_06_v3	1026428	1026454	7	3.86	STR_32357	27	0	AAAAAAT	AAAAAAT AAAAAAT AAAAAAT AAAAAA	intergenic
Pf3D7_06_v3	1026513	1026536	2	12	STR_32358	24	0	AT	AT AT AT AT AT AT AT AT AT AT AT AT	intergenic
Pf3D7_06_v3	1026621	1026630	1	10	STR_32359	10	0	T	T T T T T T T T T T	intergenic
Pf3D7_06_v3	1026652	1026661	1	10	STR_32360	10	0	A	A A A A A A A A A A	intergenic
Pf3D7_06_v3	1026664	1026683	2	10	STR_32361	20	0	TA	TA TA TA TA TA TA TA TA TA TA	intergenic
Pf3D7_06_v3	1026754	1026770	4	4.25	STR_32362	17	0	AAAT	AAAT AAAT AAAT AAAT A	intergenic
Pf3D7_06_v3	1026774	1026784	2	5.5	STR_32363	11	0	AT	AT AT AT AT AT A	intergenic
Pf3D7_06_v3	1026791	1026802	2	6	STR_32364	12	0	TA	TA TA TA TA TA TA	intergenic
Pf3D7_06_v3	1027872	1027895	3	8	STR_32365	24	0	TAT	TAT TAT TAT TAT TAT TAT TAT TAT	CDS
Pf3D7_06_v3	1028244	1028264	3	7	STR_32366	21	0	TAT	TAT TAT TAT TAT TAT TAT TAT	CDS
Pf3D7_06_v3	1028394	1028408	3	5	STR_32367	15	0	TAT	TAT TAT TAT TAT TAT	CDS
Pf3D7_06_v3	1028410	1028453	3	14.67	STR_32368	44	0	ATT	ATT ATT ATT ATT ATT ATT ATT ATT ATT ATT ATT ATT ATT ATT AT	CDS
Pf3D7_06_v3	1028632	1028648	3	5.67	STR_32369	17	0	ATT	ATT ATT ATT ATT ATT AT	CDS
Pf3D7_06_v3	1030141	1030153	1	13	STR_32370	13	0	T	T T T T T T T T T T T T T	CDS
Pf3D7_06_v3	1030157	1030169	1	13	STR_32371	13	0	T	T T T T T T T T T T T T T	CDS
Pf3D7_06_v3	1030186	1030209	5	4.8	STR_32372	24	0	TTTTG	TTTTG TTTTG TTTTG TTTTG TTTT	CDS
Pf3D7_06_v3	1031244	1031283	2	20	STR_32373	40	0	AT	AT AT AT AT AT AT AT AT AT AT AT AT AT AT AT AT AT AT AT AT	Promoter
Pf3D7_06_v3	1031333	1031342	1	10	STR_32374	10	0	A	A A A A A A A A A A	Promoter
Pf3D7_06_v3	1031355	1031373	2	9.5	STR_32375	19	0	AT	AT AT AT AT AT AT AT AT AT A	Promoter
Pf3D7_06_v3	1031419	1031430	1	12	STR_32376	12	0	A	A A A A A A A A A A A A	Promoter
Pf3D7_06_v3	1031443	1031470	2	14	STR_32377	28	0	TA	TA TA TA TA TA TA TA TA TA TA TA TA TA TA	Promoter
Pf3D7_06_v3	1031670	1031689	5	4	STR_32378	20	0	TTTAT	TTTAT TTTAT TTTAT TTTAT	Promoter
Pf3D7_06_v3	1031944	1031959	2	8	STR_32379	16	0	AT	AT AT AT AT AT AT AT AT	Promoter
Pf3D7_06_v3	1032036	1032069	2	17	STR_32380	34	0	AT	AT AT AT AT AT AT AT AT AT AT AT AT AT AT AT AT AT	Promoter
Pf3D7_06_v3	1032146	1032179	2	17	STR_32381	34	0	AT	AT AT AT AT AT AT AT AT AT AT AT AT AT AT AT AT AT	Promoter
Pf3D7_06_v3	1032177	1032194	4	4.5	STR_32382	18	0	TATT	TATT TATT TATT TATT TA	intergenic
Pf3D7_06_v3	1032214	1032232	1	19	STR_32383	19	0	A	A A A A A A A A A A A A A A A A A A A	intergenic
Pf3D7_06_v3	1032355	1032373	2	9.5	STR_32384	19	0	TA	TA TA TA TA TA TA TA TA TA T	intergenic
Pf3D7_06_v3	1032401	1032418	1	18	STR_32385	18	0	A	A A A A A A A A A A A A A A A A A A	intergenic
Pf3D7_06_v3	1032422	1032438	4	4.25	STR_32386	17	0	AAAT	AAAT AAAT AAAT AAAT A	intergenic
Pf3D7_06_v3	1033092	1033107	3	5.33	STR_32387	16	0	TTA	TTA TTA TTA TTA TTA T	CDS
Pf3D7_06_v3	1033196	1033205	1	10	STR_32388	10	0	T	T T T T T T T T T T	CDS
Pf3D7_06_v3	1033823	1033843	2	10.5	STR_32389	21	0	AT	AT AT AT AT AT AT AT AT AT AT A	Promoter
Pf3D7_06_v3	1033856	1033869	1	14	STR_32390	14	0	A	A A A A A A A A A A A A A A	Promoter
Pf3D7_06_v3	1033884	1033906	2	11.5	STR_32391	23	0	AT	AT AT AT AT AT AT AT AT AT AT AT A	Promoter
Pf3D7_06_v3	1034054	1034084	2	15.5	STR_32392	31	0	TA	TA TA TA TA TA TA TA TA TA TA TA TA TA TA TA T	Promoter
Pf3D7_06_v3	1034084	1034102	1	19	STR_32393	19	0	T	T T T T T T T T T T T T T T T T T T T	Promoter
Pf3D7_06_v3	1034112	1034125	1	14	STR_32394	14	0	T	T T T T T T T T T T T T T T	Promoter
Pf3D7_06_v3	1034186	1034196	1	11	STR_32395	11	0	A	A A A A A A A A A A A	Promoter
Pf3D7_06_v3	1034209	1034223	2	7.5	STR_32396	15	0	AT	AT AT AT AT AT AT AT A	Promoter
Pf3D7_06_v3	1034294	1034309	1	16	STR_32397	16	0	A	A A A A A A A A A A A A A A A A	Promoter
Pf3D7_06_v3	1034328	1034357	2	15	STR_32398	30	0	AT	AT AT AT AT AT AT AT AT AT AT AT AT AT AT AT	Promoter
Pf3D7_06_v3	1034463	1034491	1	29	STR_32399	29	0	A	A A A A A A A A A A A A A A A A A A A A A A A A A A A A A	Promoter
Pf3D7_06_v3	1034589	1034602	4	3.5	STR_32400	14	0	TAAA	TAAA TAAA TAAA TA	Promoter
Pf3D7_06_v3	1034600	1034621	2	11	STR_32401	22	0	AT	AT AT AT AT AT AT AT AT AT AT AT	Promoter
Pf3D7_06_v3	1034666	1034675	1	10	STR_32402	10	0	A	A A A A A A A A A A	Promoter
Pf3D7_06_v3	1034704	1034759	2	28	STR_32403	56	0	TA	TA TA TA TA TA TA TA TA TA TA TA TA TA TA TA TA TA TA TA TA TA TA TA TA TA TA TA TA	Promoter
Pf3D7_06_v3	1034760	1034771	2	6	STR_32404	12	0	AT	AT AT AT AT AT AT	Promoter
Pf3D7_06_v3	1034806	1034821	2	8	STR_32405	16	0	AT	AT AT AT AT AT AT AT AT	Promoter
Pf3D7_06_v3	1034925	1034935	2	5.5	STR_32406	11	0	AT	AT AT AT AT AT A	Promoter
Pf3D7_06_v3	1034936	1034959	2	12	STR_32407	24	0	AT	AT AT AT AT AT AT AT AT AT AT AT AT	Promoter
Pf3D7_06_v3	1034993	1035008	5	3.2	STR_32408	16	0	ATAAA	ATAAA ATAAA ATAAA A	Promoter
Pf3D7_06_v3	1035155	1035198	2	22	STR_32409	44	0	AT	AT AT AT AT AT AT AT AT AT AT AT AT AT AT AT AT AT AT AT AT AT AT	Promoter
Pf3D7_06_v3	1035260	1035283	1	24	STR_32410	24	0	A	A A A A A A A A A A A A A A A A A A A A A A A A	Promoter
Pf3D7_06_v3	1035450	1035459	1	10	STR_32411	10	0	A	A A A A A A A A A A	CDS
Pf3D7_06_v3	1035519	1035530	1	12	STR_32412	12	0	A	A A A A A A A A A A A A	CDS
Pf3D7_06_v3	1036065	1036074	1	10	STR_32413	10	0	T	T T T T T T T T T T	CDS
Pf3D7_06_v3	1036374	1036416	1	43	STR_32414	43	0	A	A A A A A A A A A A A A A A A A A A A A A A A A A A A A A A A A A A A A A A A A A A A	intergenic
Pf3D7_06_v3	1036515	1036534	2	10	STR_32415	20	0	AT	AT AT AT AT AT AT AT AT AT AT	intergenic
Pf3D7_06_v3	1036562	1036574	2	6.5	STR_32416	13	0	TA	TA TA TA TA TA TA T	intergenic
Pf3D7_06_v3	1036870	1036905	2	18	STR_32417	36	0	AT	AT AT AT AT AT AT AT AT AT AT AT AT AT AT AT AT AT AT	intergenic
Pf3D7_06_v3	1036903	1036930	4	7	STR_32418	28	0	TATT	TATT TATT TATT TATT TATT TATT TATT	intergenic
Pf3D7_06_v3	1037092	1037114	4	5.75	STR_32419	23	0	AAAT	AAAT AAAT AAAT AAAT AAAT AAA	intergenic
Pf3D7_06_v3	1037112	1037124	1	13	STR_32420	13	0	A	A A A A A A A A A A A A A	intergenic
Pf3D7_06_v3	1037168	1037178	2	5.5	STR_32421	11	0	AT	AT AT AT AT AT A	intergenic
Pf3D7_06_v3	1037206	1037225	2	10	STR_32422	20	0	TA	TA TA TA TA TA TA TA TA TA TA	intergenic
Pf3D7_06_v3	1037247	1037259	3	4.33	STR_32423	13	0	AAT	AAT AAT AAT AAT A	intergenic
Pf3D7_06_v3	1037375	1037386	1	12	STR_32424	12	0	T	T T T T T T T T T T T T	intergenic
Pf3D7_06_v3	1037386	1037399	2	7	STR_32425	14	0	TA	TA TA TA TA TA TA TA	intergenic
Pf3D7_06_v3	1037481	1037497	2	8.5	STR_32426	17	0	AT	AT AT AT AT AT AT AT AT A	intergenic
Pf3D7_06_v3	1037650	1037659	1	10	STR_32427	10	0	T	T T T T T T T T T T	intergenic
Pf3D7_06_v3	1037747	1037764	1	18	STR_32428	18	0	A	A A A A A A A A A A A A A A A A A A	intergenic
Pf3D7_06_v3	1037939	1037953	1	15	STR_32429	15	0	T	T T T T T T T T T T T T T T T	intergenic
Pf3D7_06_v3	1038036	1038045	1	10	STR_32430	10	0	A	A A A A A A A A A A	intergenic
Pf3D7_06_v3	1038130	1038170	2	20.5	STR_32431	41	0	AT	AT AT AT AT AT AT AT AT AT AT AT AT AT AT AT AT AT AT AT AT A	intergenic
Pf3D7_06_v3	1038254	1038264	2	5.5	STR_32432	11	0	TA	TA TA TA TA TA T	intergenic
Pf3D7_06_v3	1038389	1038416	1	28	STR_32433	28	0	T	T T T T T T T T T T T T T T T T T T T T T T T T T T T T	intergenic
Pf3D7_06_v3	1038676	1038704	2	14.5	STR_32434	29	0	TA	TA TA TA TA TA TA TA TA TA TA TA TA TA TA T	Promoter
Pf3D7_06_v3	1038706	1038720	4	3.75	STR_32435	15	0	TATG	TATG TATG TATG TAT	Promoter
Pf3D7_06_v3	1038834	1038851	1	18	STR_32436	18	0	T	T T T T T T T T T T T T T T T T T T	Promoter
Pf3D7_06_v3	1038894	1038913	2	10	STR_32437	20	0	TA	TA TA TA TA TA TA TA TA TA TA	Promoter
Pf3D7_06_v3	1038926	1038941	2	8	STR_32438	16	0	TA	TA TA TA TA TA TA TA TA	Promoter
Pf3D7_06_v3	1039314	1039326	2	6.5	STR_32439	13	0	AT	AT AT AT AT AT AT A	Promoter
Pf3D7_06_v3	1039338	1039360	2	11.5	STR_32440	23	0	TA	TA TA TA TA TA TA TA TA TA TA TA T	Promoter
Pf3D7_06_v3	1039366	1039384	4	4.75	STR_32441	19	0	TATT	TATT TATT TATT TATT TAT	Promoter
Pf3D7_06_v3	1041579	1041589	2	5.5	STR_32442	11	0	TA	TA TA TA TA TA T	intergenic
Pf3D7_06_v3	1041589	1041606	4	4.5	STR_32443	18	0	TTCT	TTCT TTCT TTCT TTCT TT	intergenic
Pf3D7_06_v3	1041619	1041633	1	15	STR_32444	15	0	T	T T T T T T T T T T T T T T T	intergenic
Pf3D7_06_v3	1041747	1041765	1	19	STR_32445	19	0	T	T T T T T T T T T T T T T T T T T T T	intergenic
Pf3D7_06_v3	1041845	1041856	1	12	STR_32446	12	0	T	T T T T T T T T T T T T	intergenic
Pf3D7_06_v3	1042225	1042241	2	8.5	STR_32447	17	0	AT	AT AT AT AT AT AT AT AT A	intergenic
Pf3D7_06_v3	1042262	1042274	2	6.5	STR_32448	13	0	AT	AT AT AT AT AT AT A	intergenic
Pf3D7_06_v3	1042571	1042580	1	10	STR_32449	10	0	A	A A A A A A A A A A	Promoter
Pf3D7_06_v3	1042580	1042593	2	7	STR_32450	14	0	AT	AT AT AT AT AT AT AT	Promoter
Pf3D7_06_v3	1043054	1043064	2	5.5	STR_32451	11	0	AT	AT AT AT AT AT A	Promoter
Pf3D7_06_v3	1043070	1043109	2	20	STR_32452	40	0	AT	AT AT AT AT AT AT AT AT AT AT AT AT AT AT AT AT AT AT AT AT	Promoter
Pf3D7_06_v3	1043105	1043122	5	3.6	STR_32453	18	0	TATAT	TATAT TATAT TATAT TAT	Promoter
Pf3D7_06_v3	1043147	1043156	1	10	STR_32454	10	0	T	T T T T T T T T T T	Promoter
Pf3D7_06_v3	1043213	1043229	1	17	STR_32455	17	0	T	T T T T T T T T T T T T T T T T T	Promoter
Pf3D7_06_v3	1043345	1043371	2	13.5	STR_32456	27	0	AT	AT AT AT AT AT AT AT AT AT AT AT AT AT A	Promoter
Pf3D7_06_v3	1043472	1043482	2	5.5	STR_32457	11	0	TA	TA TA TA TA TA T	Promoter
Pf3D7_06_v3	1044846	1044863	3	6	STR_32458	18	0	ATA	ATA ATA ATA ATA ATA ATA	CDS
Pf3D7_06_v3	1045498	1045516	2	9.5	STR_32459	19	0	TA	TA TA TA TA TA TA TA TA TA T	intergenic
Pf3D7_06_v3	1045548	1045558	1	11	STR_32460	11	0	T	T T T T T T T T T T T	intergenic
Pf3D7_06_v3	1045570	1045588	2	9.5	STR_32461	19	0	TA	TA TA TA TA TA TA TA TA TA T	intergenic
Pf3D7_06_v3	1045708	1045726	5	3.8	STR_32462	19	0	TTTTG	TTTTG TTTTG TTTTG TTTT	intergenic
Pf3D7_06_v3	1045739	1045751	1	13	STR_32463	13	0	T	T T T T T T T T T T T T T	intergenic
Pf3D7_06_v3	1045889	1045908	2	10	STR_32464	20	0	AT	AT AT AT AT AT AT AT AT AT AT	intergenic
Pf3D7_06_v3	1045952	1045968	4	4.25	STR_32465	17	0	AAAT	AAAT AAAT AAAT AAAT A	intergenic
Pf3D7_06_v3	1046263	1046286	1	24	STR_32466	24	0	A	A A A A A A A A A A A A A A A A A A A A A A A A	Promoter
Pf3D7_06_v3	1046390	1046420	2	15.5	STR_32467	31	0	TA	TA TA TA TA TA TA TA TA TA TA TA TA TA TA TA T	Promoter
Pf3D7_06_v3	1046459	1046487	1	29	STR_32468	29	0	A	A A A A A A A A A A A A A A A A A A A A A A A A A A A A A	Promoter
Pf3D7_06_v3	1046887	1046897	2	5.5	STR_32469	11	0	AT	AT AT AT AT AT A	Promoter
Pf3D7_06_v3	1046902	1046916	5	3	STR_32470	15	0	ATATA	ATATA ATATA ATATA	Promoter
Pf3D7_06_v3	1047632	1047642	1	11	STR_32471	11	0	A	A A A A A A A A A A A	CDS
Pf3D7_06_v3	1047652	1047662	1	11	STR_32472	11	0	A	A A A A A A A A A A A	CDS
Pf3D7_06_v3	1047929	1047940	2	6	STR_32473	12	0	AT	AT AT AT AT AT AT	Intron
Pf3D7_06_v3	1047941	1047951	2	5.5	STR_32474	11	0	TA	TA TA TA TA TA T	Intron
Pf3D7_06_v3	1047955	1047979	1	25	STR_32475	25	0	T	T T T T T T T T T T T T T T T T T T T T T T T T T	Intron
Pf3D7_06_v3	1048137	1048150	1	14	STR_32476	14	0	T	T T T T T T T T T T T T T T	intergenic
Pf3D7_06_v3	1048235	1048274	4	10	STR_32477	40	0	TATT	TATT TATT TATT TATT TATT TATT TATT TATT TATT TATT	intergenic
Pf3D7_06_v3	1048286	1048296	1	11	STR_32478	11	0	T	T T T T T T T T T T T	intergenic
Pf3D7_06_v3	1048410	1048433	1	24	STR_32479	24	0	A	A A A A A A A A A A A A A A A A A A A A A A A A	intergenic
Pf3D7_06_v3	1048497	1048513	2	8.5	STR_32480	17	0	TA	TA TA TA TA TA TA TA TA T	intergenic
Pf3D7_06_v3	1048664	1048685	2	11	STR_32481	22	0	AT	AT AT AT AT AT AT AT AT AT AT AT	intergenic
Pf3D7_06_v3	1048970	1048979	1	10	STR_32482	10	0	T	T T T T T T T T T T	CDS
Pf3D7_06_v3	1049509	1049562	3	18	STR_32483	54	0	TTA	TTA TTA TTA TTA TTA TTA TTA TTA TTA TTA TTA TTA TTA TTA TTA TTA TTA TTA	CDS
Pf3D7_06_v3	1049572	1049588	3	5.67	STR_32484	17	0	TTG	TTG TTG TTG TTG TTG TT	CDS
Pf3D7_06_v3	1051584	1051594	1	11	STR_32485	11	0	T	T T T T T T T T T T T	CDS
Pf3D7_06_v3	1051709	1051718	1	10	STR_32486	10	0	T	T T T T T T T T T T	CDS
Pf3D7_06_v3	1052354	1052365	3	4	STR_32487	12	0	TAT	TAT TAT TAT TAT	CDS
Pf3D7_06_v3	1052799	1052811	3	4.33	STR_32488	13	0	ATT	ATT ATT ATT ATT A	CDS
Pf3D7_06_v3	1052867	1052886	3	6.67	STR_32489	20	0	TAT	TAT TAT TAT TAT TAT TAT TA	CDS
Pf3D7_06_v3	1053645	1053659	3	5	STR_32490	15	0	ATT	ATT ATT ATT ATT ATT	CDS
Pf3D7_06_v3	1053997	1054031	2	17.5	STR_32491	35	0	TA	TA TA TA TA TA TA TA TA TA TA TA TA TA TA TA TA TA T	Promoter
Pf3D7_06_v3	1054269	1054287	2	9.5	STR_32492	19	0	TA	TA TA TA TA TA TA TA TA TA T	Promoter
Pf3D7_06_v3	1054399	1054413	5	3	STR_32493	15	0	CTTTT	CTTTT CTTTT CTTTT	Promoter
Pf3D7_06_v3	1054420	1054449	5	6	STR_32494	30	0	CTTTT	CTTTT CTTTT CTTTT CTTTT CTTTT CTTTT	Promoter
Pf3D7_06_v3	1054446	1054475	1	30	STR_32495	30	0	T	T T T T T T T T T T T T T T T T T T T T T T T T T T T T T T	Promoter
Pf3D7_06_v3	1054644	1054676	2	16.5	STR_32496	33	0	AT	AT AT AT AT AT AT AT AT AT AT AT AT AT AT AT AT A	Promoter
Pf3D7_06_v3	1054707	1054720	4	3.5	STR_32497	14	0	AATA	AATA AATA AATA AA	Promoter
Pf3D7_06_v3	1054751	1054769	1	19	STR_32498	19	0	A	A A A A A A A A A A A A A A A A A A A	Promoter
Pf3D7_06_v3	1054776	1054791	5	3.2	STR_32499	16	0	AGAAA	AGAAA AGAAA AGAAA A	Promoter
Pf3D7_06_v3	1054917	1054934	1	18	STR_32500	18	0	A	A A A A A A A A A A A A A A A A A A	Promoter
Pf3D7_06_v3	1055052	1055065	2	7	STR_32501	14	0	TA	TA TA TA TA TA TA TA	Promoter
Pf3D7_06_v3	1055066	1055092	2	13.5	STR_32502	27	0	AT	AT AT AT AT AT AT AT AT AT AT AT AT AT A	Promoter
Pf3D7_06_v3	1055094	1055108	5	3	STR_32503	15	0	TATAT	TATAT TATAT TATAT	Promoter
Pf3D7_06_v3	1055104	1055120	2	8.5	STR_32504	17	0	TA	TA TA TA TA TA TA TA TA T	Promoter
Pf3D7_06_v3	1055452	1055470	1	19	STR_32505	19	0	A	A A A A A A A A A A A A A A A A A A A	Promoter
Pf3D7_06_v3	1055470	1055484	2	7.5	STR_32506	15	0	AT	AT AT AT AT AT AT AT A	Promoter
Pf3D7_06_v3	1055514	1055527	4	3.5	STR_32507	14	0	AATA	AATA AATA AATA AA	Promoter
Pf3D7_06_v3	1055652	1055678	1	27	STR_32508	27	0	T	T T T T T T T T T T T T T T T T T T T T T T T T T T T	Promoter
Pf3D7_06_v3	1055858	1055900	9	4.78	STR_32509	43	0	TTTTTTTCT	TTTTTTTCT TTTTTTTCT TTTTTTTCT TTTTTTTCT TTTTTTT	Promoter
Pf3D7_06_v3	1055893	1055906	1	14	STR_32510	14	0	T	T T T T T T T T T T T T T T	Promoter
Pf3D7_06_v3	1056033	1056043	1	11	STR_32511	11	0	T	T T T T T T T T T T T	Promoter
Pf3D7_06_v3	1056172	1056186	4	3.75	STR_32512	15	0	ATAA	ATAA ATAA ATAA ATA	Intron
Pf3D7_06_v3	1056184	1056197	2	7	STR_32513	14	0	AT	AT AT AT AT AT AT AT	Intron
Pf3D7_06_v3	1056207	1056224	2	9	STR_32514	18	0	TA	TA TA TA TA TA TA TA TA TA	Intron
Pf3D7_06_v3	1056253	1056290	2	19	STR_32515	38	0	AT	AT AT AT AT AT AT AT AT AT AT AT AT AT AT AT AT AT AT AT	Intron
Pf3D7_06_v3	1056288	1056304	4	4.25	STR_32516	17	0	TATT	TATT TATT TATT TATT T	Intron
Pf3D7_06_v3	1056624	1056635	2	6	STR_32517	12	0	AT	AT AT AT AT AT AT	Intron
Pf3D7_06_v3	1056637	1056667	2	15.5	STR_32518	31	0	TA	TA TA TA TA TA TA TA TA TA TA TA TA TA TA TA T	Intron
Pf3D7_06_v3	1056854	1056883	2	15	STR_32519	30	0	AT	AT AT AT AT AT AT AT AT AT AT AT AT AT AT AT	Intron
Pf3D7_06_v3	1056881	1056903	4	5.75	STR_32520	23	0	TATT	TATT TATT TATT TATT TATT TAT	Intron
Pf3D7_06_v3	1057074	1057101	2	14	STR_32521	28	0	AT	AT AT AT AT AT AT AT AT AT AT AT AT AT AT	Intron
Pf3D7_06_v3	1057105	1057121	4	4.25	STR_32522	17	0	TATT	TATT TATT TATT TATT T	Intron
Pf3D7_06_v3	1057667	1057703	2	18.5	STR_32523	37	0	AT	AT AT AT AT AT AT AT AT AT AT AT AT AT AT AT AT AT AT A	Intron
Pf3D7_06_v3	1057863	1057893	1	31	STR_32524	31	0	T	T T T T T T T T T T T T T T T T T T T T T T T T T T T T T T T	Intron
Pf3D7_06_v3	1058351	1058360	1	10	STR_32525	10	0	A	A A A A A A A A A A	Intron
Pf3D7_06_v3	1058366	1058388	1	23	STR_32526	23	0	A	A A A A A A A A A A A A A A A A A A A A A A A	Intron
Pf3D7_06_v3	1058391	1058401	1	11	STR_32527	11	0	A	A A A A A A A A A A A	Intron
Pf3D7_06_v3	1058414	1058443	2	15	STR_32528	30	0	AT	AT AT AT AT AT AT AT AT AT AT AT AT AT AT AT	Intron
Pf3D7_06_v3	1058544	1058553	1	10	STR_32529	10	0	A	A A A A A A A A A A	intergenic
Pf3D7_06_v3	1058575	1058614	2	20	STR_32530	40	0	AT	AT AT AT AT AT AT AT AT AT AT AT AT AT AT AT AT AT AT AT AT	intergenic
Pf3D7_06_v3	1058851	1058877	3	9	STR_32531	27	0	TAT	TAT TAT TAT TAT TAT TAT TAT TAT TAT	CDS
Pf3D7_06_v3	1059280	1059291	3	4	STR_32532	12	0	CAT	CAT CAT CAT CAT	CDS
Pf3D7_06_v3	1059290	1059320	3	10.33	STR_32533	31	0	ATT	ATT ATT ATT ATT ATT ATT ATT ATT ATT ATT A	CDS
Pf3D7_06_v3	1060047	1060061	1	15	STR_32534	15	0	T	T T T T T T T T T T T T T T T	Promoter
Pf3D7_06_v3	1060142	1060152	2	5.5	STR_32535	11	0	AT	AT AT AT AT AT A	Promoter
Pf3D7_06_v3	1060219	1060231	1	13	STR_32536	13	0	A	A A A A A A A A A A A A A	Promoter
Pf3D7_06_v3	1060231	1060245	2	7.5	STR_32537	15	0	AT	AT AT AT AT AT AT AT A	Promoter
Pf3D7_06_v3	1060294	1060304	2	5.5	STR_32538	11	0	AT	AT AT AT AT AT A	Promoter
Pf3D7_06_v3	1060308	1060320	2	6.5	STR_32539	13	0	AT	AT AT AT AT AT AT A	Promoter
Pf3D7_06_v3	1060603	1060618	2	8	STR_32540	16	0	AT	AT AT AT AT AT AT AT AT	Promoter
Pf3D7_06_v3	1060662	1060693	2	16	STR_32541	32	0	AT	AT AT AT AT AT AT AT AT AT AT AT AT AT AT AT AT	Promoter
Pf3D7_06_v3	1060700	1060732	1	33	STR_32542	33	0	T	T T T T T T T T T T T T T T T T T T T T T T T T T T T T T T T T T	Promoter
Pf3D7_06_v3	1060891	1060903	3	4.33	STR_32543	13	0	TAA	TAA TAA TAA TAA T	Promoter
Pf3D7_06_v3	1061011	1061052	2	21	STR_32544	42	0	AT	AT AT AT AT AT AT AT AT AT AT AT AT AT AT AT AT AT AT AT AT AT	intergenic
Pf3D7_06_v3	1061060	1061072	4	3.25	STR_32545	13	0	TTTA	TTTA TTTA TTTA T	intergenic
Pf3D7_06_v3	1062498	1062523	2	13	STR_32546	26	0	AT	AT AT AT AT AT AT AT AT AT AT AT AT AT	Intron
Pf3D7_06_v3	1062708	1062732	1	25	STR_32547	25	0	T	T T T T T T T T T T T T T T T T T T T T T T T T T	Intron
Pf3D7_06_v3	1062898	1062924	1	27	STR_32548	27	0	T	T T T T T T T T T T T T T T T T T T T T T T T T T T T	Promoter
Pf3D7_06_v3	1063041	1063063	7	3.29	STR_32549	23	0	ATGAAAA	ATGAAAA ATGAAAA ATGAAAA AT	Promoter
Pf3D7_06_v3	1063141	1063168	2	14	STR_32550	28	0	AT	AT AT AT AT AT AT AT AT AT AT AT AT AT AT	Promoter
Pf3D7_06_v3	1063559	1063578	2	10	STR_32551	20	0	AT	AT AT AT AT AT AT AT AT AT AT	Promoter
Pf3D7_06_v3	1063886	1063909	2	12	STR_32552	24	0	AT	AT AT AT AT AT AT AT AT AT AT AT AT	Promoter
Pf3D7_06_v3	1063968	1063980	2	6.5	STR_32553	13	0	AT	AT AT AT AT AT AT A	intergenic
Pf3D7_06_v3	1064059	1064074	1	16	STR_32554	16	0	T	T T T T T T T T T T T T T T T T	intergenic
Pf3D7_06_v3	1064095	1064107	2	6.5	STR_32555	13	0	TA	TA TA TA TA TA TA T	intergenic
Pf3D7_06_v3	1064169	1064190	4	5.5	STR_32556	22	0	AAAT	AAAT AAAT AAAT AAAT AAAT AA	Promoter
Pf3D7_06_v3	1064201	1064215	2	7.5	STR_32557	15	0	AT	AT AT AT AT AT AT AT A	Promoter
Pf3D7_06_v3	1064277	1064294	2	9	STR_32558	18	0	AT	AT AT AT AT AT AT AT AT AT	Promoter
Pf3D7_06_v3	1064382	1064409	1	28	STR_32559	28	0	T	T T T T T T T T T T T T T T T T T T T T T T T T T T T T	Promoter
Pf3D7_06_v3	1064693	1064714	2	11	STR_32560	22	0	TA	TA TA TA TA TA TA TA TA TA TA TA	Promoter
Pf3D7_06_v3	1064779	1064796	6	3	STR_32561	18	0	TATTTA	TATTTA TATTTA TATTTA	Promoter
Pf3D7_06_v3	1064830	1064851	1	22	STR_32562	22	0	T	T T T T T T T T T T T T T T T T T T T T T T	Promoter
Pf3D7_06_v3	1064883	1064899	1	17	STR_32563	17	0	A	A A A A A A A A A A A A A A A A A	Promoter
Pf3D7_06_v3	1064963	1064994	2	16	STR_32564	32	0	AT	AT AT AT AT AT AT AT AT AT AT AT AT AT AT AT AT	Promoter
Pf3D7_06_v3	1065126	1065145	5	4	STR_32565	20	0	AAAAG	AAAAG AAAAG AAAAG AAAAG	Promoter
Pf3D7_06_v3	1066709	1066726	6	3	STR_32566	18	0	GAAAAA	GAAAAA GAAAAA GAAAAA	CDS
Pf3D7_06_v3	1067272	1067283	3	4	STR_32567	12	0	ATA	ATA ATA ATA ATA	CDS
Pf3D7_06_v3	1067358	1067367	1	10	STR_32568	10	0	A	A A A A A A A A A A	CDS
Pf3D7_06_v3	1067380	1067398	6	3.17	STR_32569	19	0	AAAATA	AAAATA AAAATA AAAATA A	CDS
Pf3D7_06_v3	1067556	1067581	3	8.67	STR_32570	26	0	AAT	AAT AAT AAT AAT AAT AAT AAT AAT AA	CDS
Pf3D7_06_v3	1067647	1067664	3	6	STR_32571	18	0	ATA	ATA ATA ATA ATA ATA ATA	CDS
Pf3D7_06_v3	1067729	1067738	1	10	STR_32572	10	0	A	A A A A A A A A A A	CDS
Pf3D7_06_v3	1068177	1068202	3	8.67	STR_32573	26	0	AAT	AAT AAT AAT AAT AAT AAT AAT AAT AA	CDS
Pf3D7_06_v3	1068472	1068481	1	10	STR_32574	10	0	A	A A A A A A A A A A	CDS
Pf3D7_06_v3	1068659	1068688	2	15	STR_32575	30	0	AT	AT AT AT AT AT AT AT AT AT AT AT AT AT AT AT	intergenic
Pf3D7_06_v3	1068686	1068701	4	4	STR_32576	16	0	TATT	TATT TATT TATT TATT	intergenic
Pf3D7_06_v3	1068744	1068772	1	29	STR_32577	29	0	T	T T T T T T T T T T T T T T T T T T T T T T T T T T T T T	intergenic
Pf3D7_06_v3	1068800	1068821	1	22	STR_32578	22	0	T	T T T T T T T T T T T T T T T T T T T T T T	intergenic
Pf3D7_06_v3	1068972	1068990	2	9.5	STR_32579	19	0	TA	TA TA TA TA TA TA TA TA TA T	Promoter
Pf3D7_06_v3	1069054	1069067	4	3.5	STR_32580	14	0	AAAT	AAAT AAAT AAAT AA	Promoter
Pf3D7_06_v3	1069146	1069160	1	15	STR_32581	15	0	T	T T T T T T T T T T T T T T T	Promoter
Pf3D7_06_v3	1069181	1069196	2	8	STR_32582	16	0	TA	TA TA TA TA TA TA TA TA	Promoter
Pf3D7_06_v3	1069404	1069418	2	7.5	STR_32583	15	0	TA	TA TA TA TA TA TA TA T	Promoter
Pf3D7_06_v3	1069419	1069429	2	5.5	STR_32584	11	0	TA	TA TA TA TA TA T	Promoter
Pf3D7_06_v3	1069464	1069502	2	19.5	STR_32585	39	0	AT	AT AT AT AT AT AT AT AT AT AT AT AT AT AT AT AT AT AT AT A	Promoter
Pf3D7_06_v3	1069658	1069682	1	25	STR_32586	25	0	T	T T T T T T T T T T T T T T T T T T T T T T T T T	Promoter
Pf3D7_06_v3	1069765	1069779	5	3	STR_32587	15	0	TATAT	TATAT TATAT TATAT	Promoter
Pf3D7_06_v3	1069775	1069803	2	14.5	STR_32588	29	0	TA	TA TA TA TA TA TA TA TA TA TA TA TA TA TA T	Promoter
Pf3D7_06_v3	1069843	1069857	1	15	STR_32589	15	0	A	A A A A A A A A A A A A A A A	Promoter
Pf3D7_06_v3	1069921	1069940	1	20	STR_32590	20	0	T	T T T T T T T T T T T T T T T T T T T T	Promoter
Pf3D7_06_v3	1070129	1070157	3	9.67	STR_32591	29	0	TAA	TAA TAA TAA TAA TAA TAA TAA TAA TAA TA	CDS
Pf3D7_06_v3	1070164	1070187	3	8	STR_32592	24	0	ATA	ATA ATA ATA ATA ATA ATA ATA ATA	CDS
Pf3D7_06_v3	1070191	1070205	3	5	STR_32593	15	0	ATA	ATA ATA ATA ATA ATA	CDS
Pf3D7_06_v3	1070219	1070233	3	5	STR_32594	15	0	TAA	TAA TAA TAA TAA TAA	CDS
Pf3D7_06_v3	1070620	1070629	1	10	STR_32595	10	0	A	A A A A A A A A A A	CDS
Pf3D7_06_v3	1070782	1070791	1	10	STR_32596	10	0	A	A A A A A A A A A A	CDS
Pf3D7_06_v3	1070974	1070985	1	12	STR_32597	12	0	A	A A A A A A A A A A A A	CDS
Pf3D7_06_v3	1071315	1071327	3	4.33	STR_32598	13	0	AAT	AAT AAT AAT AAT A	CDS
Pf3D7_06_v3	1072833	1072882	2	25	STR_32599	50	0	AT	AT AT AT AT AT AT AT AT AT AT AT AT AT AT AT AT AT AT AT AT AT AT AT AT AT	intergenic
Pf3D7_06_v3	1073008	1073019	3	4	STR_32600	12	0	ATT	ATT ATT ATT ATT	intergenic
Pf3D7_06_v3	1073022	1073035	1	14	STR_32601	14	0	T	T T T T T T T T T T T T T T	intergenic
Pf3D7_06_v3	1073175	1073187	4	3.25	STR_32602	13	0	AAAT	AAAT AAAT AAAT A	intergenic
Pf3D7_06_v3	1073185	1073203	2	9.5	STR_32603	19	0	AT	AT AT AT AT AT AT AT AT AT A	intergenic
Pf3D7_06_v3	1073217	1073229	1	13	STR_32604	13	0	T	T T T T T T T T T T T T T	intergenic
Pf3D7_06_v3	1073345	1073358	1	14	STR_32605	14	0	A	A A A A A A A A A A A A A A	intergenic
Pf3D7_06_v3	1073356	1073370	4	3.75	STR_32606	15	0	AAAT	AAAT AAAT AAAT AAA	intergenic
Pf3D7_06_v3	1073408	1073433	2	13	STR_32607	26	0	AT	AT AT AT AT AT AT AT AT AT AT AT AT AT	intergenic
Pf3D7_06_v3	1073975	1074000	2	13	STR_32608	26	0	AT	AT AT AT AT AT AT AT AT AT AT AT AT AT	Promoter
Pf3D7_06_v3	1074017	1074027	1	11	STR_32609	11	0	T	T T T T T T T T T T T	Promoter
Pf3D7_06_v3	1074133	1074165	2	16.5	STR_32610	33	0	AT	AT AT AT AT AT AT AT AT AT AT AT AT AT AT AT AT A	Promoter
Pf3D7_06_v3	1074172	1074202	1	31	STR_32611	31	0	T	T T T T T T T T T T T T T T T T T T T T T T T T T T T T T T T	Promoter
Pf3D7_06_v3	1074267	1074296	2	15	STR_32612	30	0	AT	AT AT AT AT AT AT AT AT AT AT AT AT AT AT AT	Promoter
Pf3D7_06_v3	1074422	1074432	2	5.5	STR_32613	11	0	AT	AT AT AT AT AT A	Promoter
Pf3D7_06_v3	1074499	1074513	4	3.75	STR_32614	15	0	AAAT	AAAT AAAT AAAT AAA	Promoter
Pf3D7_06_v3	1074517	1074544	2	14	STR_32615	28	0	AT	AT AT AT AT AT AT AT AT AT AT AT AT AT AT	Promoter
Pf3D7_06_v3	1074714	1074743	2	15	STR_32616	30	0	TA	TA TA TA TA TA TA TA TA TA TA TA TA TA TA TA	Promoter
Pf3D7_06_v3	1074775	1074790	1	16	STR_32617	16	0	T	T T T T T T T T T T T T T T T T	Promoter
Pf3D7_06_v3	1074839	1074865	2	13.5	STR_32618	27	0	AT	AT AT AT AT AT AT AT AT AT AT AT AT AT A	Promoter
Pf3D7_06_v3	1074887	1074899	2	6.5	STR_32619	13	0	TA	TA TA TA TA TA TA T	Promoter
Pf3D7_06_v3	1074900	1074910	2	5.5	STR_32620	11	0	TA	TA TA TA TA TA T	Promoter
Pf3D7_06_v3	1074911	1074925	2	7.5	STR_32621	15	0	TA	TA TA TA TA TA TA TA T	Promoter
Pf3D7_06_v3	1076301	1076319	2	9.5	STR_32622	19	0	TA	TA TA TA TA TA TA TA TA TA T	intergenic
Pf3D7_06_v3	1076502	1076522	2	10.5	STR_32623	21	0	TA	TA TA TA TA TA TA TA TA TA TA T	intergenic
Pf3D7_06_v3	1076691	1076701	1	11	STR_32624	11	0	A	A A A A A A A A A A A	intergenic
Pf3D7_06_v3	1076703	1076713	1	11	STR_32625	11	0	A	A A A A A A A A A A A	intergenic
Pf3D7_06_v3	1076712	1076725	3	4.67	STR_32626	14	0	AAT	AAT AAT AAT AAT AA	intergenic
Pf3D7_06_v3	1076866	1076897	2	16	STR_32627	32	0	TA	TA TA TA TA TA TA TA TA TA TA TA TA TA TA TA TA	intergenic
Pf3D7_06_v3	1077114	1077124	1	11	STR_32628	11	0	A	A A A A A A A A A A A	intergenic
Pf3D7_06_v3	1077124	1077145	2	11	STR_32629	22	0	AT	AT AT AT AT AT AT AT AT AT AT AT	intergenic
Pf3D7_06_v3	1077143	1077155	3	4.33	STR_32630	13	0	TAT	TAT TAT TAT TAT T	intergenic
Pf3D7_06_v3	1077316	1077327	1	12	STR_32631	12	0	A	A A A A A A A A A A A A	intergenic
Pf3D7_06_v3	1077327	1077340	2	7	STR_32632	14	0	AT	AT AT AT AT AT AT AT	intergenic
Pf3D7_06_v3	1077387	1077408	2	11	STR_32633	22	0	TA	TA TA TA TA TA TA TA TA TA TA TA	intergenic
Pf3D7_06_v3	1077404	1077418	5	3	STR_32634	15	0	ATATA	ATATA ATATA ATATA	intergenic
Pf3D7_06_v3	1077427	1077442	2	8	STR_32635	16	0	AT	AT AT AT AT AT AT AT AT	intergenic
Pf3D7_06_v3	1077440	1077452	4	3.25	STR_32636	13	0	TATT	TATT TATT TATT T	intergenic
Pf3D7_06_v3	1077650	1077659	1	10	STR_32637	10	0	T	T T T T T T T T T T	intergenic
Pf3D7_06_v3	1077683	1077695	2	6.5	STR_32638	13	0	TA	TA TA TA TA TA TA T	intergenic
Pf3D7_06_v3	1077761	1077773	2	6.5	STR_32639	13	0	TA	TA TA TA TA TA TA T	intergenic
Pf3D7_06_v3	1077854	1077864	2	5.5	STR_32640	11	0	TA	TA TA TA TA TA T	intergenic
Pf3D7_06_v3	1077900	1077910	2	5.5	STR_32641	11	0	AT	AT AT AT AT AT A	intergenic
Pf3D7_06_v3	1077915	1077942	2	14	STR_32642	28	0	AT	AT AT AT AT AT AT AT AT AT AT AT AT AT AT	intergenic
Pf3D7_06_v3	1077965	1077974	1	10	STR_32643	10	0	T	T T T T T T T T T T	intergenic
Pf3D7_06_v3	1077976	1078002	1	27	STR_32644	27	0	T	T T T T T T T T T T T T T T T T T T T T T T T T T T T	Promoter
Pf3D7_06_v3	1078125	1078136	2	6	STR_32645	12	0	TA	TA TA TA TA TA TA	Promoter
Pf3D7_06_v3	1078210	1078227	6	3	STR_32646	18	0	ATATTT	ATATTT ATATTT ATATTT	Promoter
Pf3D7_06_v3	1078245	1078254	1	10	STR_32647	10	0	A	A A A A A A A A A A	Promoter
Pf3D7_06_v3	1078294	1078323	2	15	STR_32648	30	0	TA	TA TA TA TA TA TA TA TA TA TA TA TA TA TA TA	Promoter
Pf3D7_06_v3	1078324	1078336	2	6.5	STR_32649	13	0	AT	AT AT AT AT AT AT A	Promoter
Pf3D7_06_v3	1078508	1078518	1	11	STR_32650	11	0	A	A A A A A A A A A A A	Promoter
Pf3D7_06_v3	1078587	1078597	1	11	STR_32651	11	0	A	A A A A A A A A A A A	Promoter
Pf3D7_06_v3	1078641	1078658	1	18	STR_32652	18	0	A	A A A A A A A A A A A A A A A A A A	Promoter
Pf3D7_06_v3	1078732	1078744	2	6.5	STR_32653	13	0	TA	TA TA TA TA TA TA T	Promoter
Pf3D7_06_v3	1078745	1078755	2	5.5	STR_32654	11	0	TA	TA TA TA TA TA T	Promoter
Pf3D7_06_v3	1078896	1078918	1	23	STR_32655	23	0	T	T T T T T T T T T T T T T T T T T T T T T T T	Promoter
Pf3D7_06_v3	1078923	1078935	3	4.33	STR_32656	13	0	TTA	TTA TTA TTA TTA T	Promoter
Pf3D7_06_v3	1078962	1078972	2	5.5	STR_32657	11	0	AT	AT AT AT AT AT A	Promoter
Pf3D7_06_v3	1079229	1079246	2	9	STR_32658	18	0	AT	AT AT AT AT AT AT AT AT AT	Intron
Pf3D7_06_v3	1079374	1079399	5	5.2	STR_32659	26	0	ATATA	ATATA ATATA ATATA ATATA ATATA A	Intron
Pf3D7_06_v3	1079430	1079463	5	6.8	STR_32660	34	0	TTTTA	TTTTA TTTTA TTTTA TTTTA TTTTA TTTTA TTTT	Intron
Pf3D7_06_v3	1080206	1080225	2	10	STR_32661	20	0	AT	AT AT AT AT AT AT AT AT AT AT	Intron
Pf3D7_06_v3	1080587	1080607	2	10.5	STR_32662	21	0	TA	TA TA TA TA TA TA TA TA TA TA T	Intron
Pf3D7_06_v3	1080619	1080637	6	3.17	STR_32663	19	0	TGTTTA	TGTTTA TGTTTA TGTTTA T	Intron
Pf3D7_06_v3	1081372	1081401	2	15	STR_32664	30	0	AT	AT AT AT AT AT AT AT AT AT AT AT AT AT AT AT	intergenic
Pf3D7_06_v3	1081445	1081458	1	14	STR_32665	14	0	T	T T T T T T T T T T T T T T	intergenic
Pf3D7_06_v3	1081758	1081779	2	11	STR_32666	22	0	TA	TA TA TA TA TA TA TA TA TA TA TA	intergenic
Pf3D7_06_v3	1081865	1081880	2	8	STR_32667	16	0	AT	AT AT AT AT AT AT AT AT	intergenic
Pf3D7_06_v3	1081894	1081909	5	3.2	STR_32668	16	0	TATTT	TATTT TATTT TATTT T	intergenic
Pf3D7_06_v3	1082063	1082077	4	3.75	STR_32669	15	0	TTTA	TTTA TTTA TTTA TTT	Promoter
Pf3D7_06_v3	1082096	1082134	2	19.5	STR_32670	39	0	TA	TA TA TA TA TA TA TA TA TA TA TA TA TA TA TA TA TA TA TA T	Promoter
Pf3D7_06_v3	1082140	1082153	4	3.5	STR_32671	14	0	TATT	TATT TATT TATT TA	Promoter
Pf3D7_06_v3	1082386	1082400	1	15	STR_32672	15	0	T	T T T T T T T T T T T T T T T	Promoter
Pf3D7_06_v3	1082503	1082515	2	6.5	STR_32673	13	0	AT	AT AT AT AT AT AT A	Promoter
Pf3D7_06_v3	1082730	1082768	2	19.5	STR_32674	39	0	TA	TA TA TA TA TA TA TA TA TA TA TA TA TA TA TA TA TA TA TA T	Promoter
Pf3D7_06_v3	1082780	1082800	1	21	STR_32675	21	0	T	T T T T T T T T T T T T T T T T T T T T T	Promoter
Pf3D7_06_v3	1082854	1082863	1	10	STR_32676	10	0	A	A A A A A A A A A A	Promoter
Pf3D7_06_v3	1082862	1082878	3	5.67	STR_32677	17	0	AAT	AAT AAT AAT AAT AAT AA	Promoter
Pf3D7_06_v3	1083379	1083414	3	12	STR_32678	36	0	ATA	ATA ATA ATA ATA ATA ATA ATA ATA ATA ATA ATA ATA	CDS
Pf3D7_06_v3	1083553	1083564	1	12	STR_32679	12	0	A	A A A A A A A A A A A A	CDS
Pf3D7_06_v3	1084100	1084114	4	3.75	STR_32680	15	0	ATAC	ATAC ATAC ATAC ATA	intergenic
Pf3D7_06_v3	1084112	1084137	2	13	STR_32681	26	0	AT	AT AT AT AT AT AT AT AT AT AT AT AT AT	intergenic
Pf3D7_06_v3	1084234	1084244	1	11	STR_32682	11	0	T	T T T T T T T T T T T	intergenic
Pf3D7_06_v3	1084304	1084321	1	18	STR_32683	18	0	T	T T T T T T T T T T T T T T T T T T	intergenic
Pf3D7_06_v3	1084390	1084413	1	24	STR_32684	24	0	T	T T T T T T T T T T T T T T T T T T T T T T T T	intergenic
Pf3D7_06_v3	1084482	1084503	1	22	STR_32685	22	0	T	T T T T T T T T T T T T T T T T T T T T T T	intergenic
Pf3D7_06_v3	1084955	1084964	1	10	STR_32686	10	0	T	T T T T T T T T T T	Promoter
Pf3D7_06_v3	1084997	1085020	2	12	STR_32687	24	0	AT	AT AT AT AT AT AT AT AT AT AT AT AT	Promoter
Pf3D7_06_v3	1085051	1085071	1	21	STR_32688	21	0	T	T T T T T T T T T T T T T T T T T T T T T	Promoter
Pf3D7_06_v3	1085263	1085279	4	4.25	STR_32689	17	0	TTAT	TTAT TTAT TTAT TTAT T	Promoter
Pf3D7_06_v3	1085286	1085298	1	13	STR_32690	13	0	T	T T T T T T T T T T T T T	Promoter
Pf3D7_06_v3	1085365	1085375	1	11	STR_32691	11	0	A	A A A A A A A A A A A	Promoter
Pf3D7_06_v3	1085670	1085686	3	5.67	STR_32692	17	0	TTA	TTA TTA TTA TTA TTA TT	Promoter
Pf3D7_06_v3	1085685	1085697	1	13	STR_32693	13	0	T	T T T T T T T T T T T T T	Promoter
Pf3D7_06_v3	1085779	1085788	1	10	STR_32694	10	0	T	T T T T T T T T T T	Promoter
Pf3D7_06_v3	1086016	1086030	1	15	STR_32695	15	0	T	T T T T T T T T T T T T T T T	intergenic
Pf3D7_06_v3	1086084	1086112	1	29	STR_32696	29	0	A	A A A A A A A A A A A A A A A A A A A A A A A A A A A A A	intergenic
Pf3D7_06_v3	1086134	1086161	2	14	STR_32697	28	0	AT	AT AT AT AT AT AT AT AT AT AT AT AT AT AT	intergenic
Pf3D7_06_v3	1086331	1086349	4	4.75	STR_32698	19	0	ATAA	ATAA ATAA ATAA ATAA ATA	intergenic
Pf3D7_06_v3	1086347	1086390	2	22	STR_32699	44	0	AT	AT AT AT AT AT AT AT AT AT AT AT AT AT AT AT AT AT AT AT AT AT AT	intergenic
Pf3D7_06_v3	1086471	1086483	1	13	STR_32700	13	0	T	T T T T T T T T T T T T T	intergenic
Pf3D7_06_v3	1086512	1086522	2	5.5	STR_32701	11	0	AT	AT AT AT AT AT A	intergenic
Pf3D7_06_v3	1086588	1086600	1	13	STR_32702	13	0	A	A A A A A A A A A A A A A	intergenic
Pf3D7_06_v3	1086617	1086653	2	18.5	STR_32703	37	0	TA	TA TA TA TA TA TA TA TA TA TA TA TA TA TA TA TA TA TA T	intergenic
Pf3D7_06_v3	1086696	1086705	1	10	STR_32704	10	0	T	T T T T T T T T T T	intergenic
Pf3D7_06_v3	1086787	1086800	2	7	STR_32705	14	0	TA	TA TA TA TA TA TA TA	intergenic
Pf3D7_06_v3	1086811	1086820	1	10	STR_32706	10	0	T	T T T T T T T T T T	intergenic
Pf3D7_06_v3	1086865	1086877	3	4.33	STR_32707	13	0	ATA	ATA ATA ATA ATA A	intergenic
Pf3D7_06_v3	1086953	1086964	2	6	STR_32708	12	0	TA	TA TA TA TA TA TA	intergenic
Pf3D7_06_v3	1086969	1086981	2	6.5	STR_32709	13	0	AT	AT AT AT AT AT AT A	intergenic
Pf3D7_06_v3	1087039	1087050	2	6	STR_32710	12	0	TA	TA TA TA TA TA TA	intergenic
Pf3D7_06_v3	1087061	1087075	1	15	STR_32711	15	0	T	T T T T T T T T T T T T T T T	intergenic
Pf3D7_06_v3	1087077	1087088	1	12	STR_32712	12	0	T	T T T T T T T T T T T T	intergenic
Pf3D7_06_v3	1087359	1087374	5	3.2	STR_32713	16	0	TATTA	TATTA TATTA TATTA T	intergenic
Pf3D7_06_v3	1087375	1087385	2	5.5	STR_32714	11	0	TA	TA TA TA TA TA T	intergenic
Pf3D7_06_v3	1087418	1087428	2	5.5	STR_32715	11	0	TA	TA TA TA TA TA T	intergenic
Pf3D7_06_v3	1087534	1087544	2	5.5	STR_32716	11	0	TA	TA TA TA TA TA T	intergenic
Pf3D7_06_v3	1087562	1087572	2	5.5	STR_32717	11	0	AT	AT AT AT AT AT A	intergenic
Pf3D7_06_v3	1087573	1087585	2	6.5	STR_32718	13	0	AT	AT AT AT AT AT AT A	intergenic
Pf3D7_06_v3	1087643	1087672	1	30	STR_32719	30	0	A	A A A A A A A A A A A A A A A A A A A A A A A A A A A A A A	intergenic
Pf3D7_06_v3	1087757	1087777	2	10.5	STR_32720	21	0	TA	TA TA TA TA TA TA TA TA TA TA T	intergenic
Pf3D7_06_v3	1087940	1087951	3	4	STR_32721	12	0	ATA	ATA ATA ATA ATA	intergenic
Pf3D7_06_v3	1087949	1087962	2	7	STR_32722	14	0	AT	AT AT AT AT AT AT AT	intergenic
Pf3D7_06_v3	1087990	1088008	1	19	STR_32723	19	0	T	T T T T T T T T T T T T T T T T T T T	intergenic
Pf3D7_06_v3	1088116	1088137	2	11	STR_32724	22	0	AT	AT AT AT AT AT AT AT AT AT AT AT	intergenic
Pf3D7_06_v3	1088238	1088258	2	10.5	STR_32725	21	0	TA	TA TA TA TA TA TA TA TA TA TA T	Promoter
Pf3D7_06_v3	1088510	1088522	4	3.25	STR_32726	13	0	AAAT	AAAT AAAT AAAT A	Promoter
Pf3D7_06_v3	1088534	1088553	2	10	STR_32727	20	0	TA	TA TA TA TA TA TA TA TA TA TA	Promoter
Pf3D7_06_v3	1088682	1088695	1	14	STR_32728	14	0	A	A A A A A A A A A A A A A A	Promoter
Pf3D7_06_v3	1088753	1088781	6	4.83	STR_32729	29	0	ATATAA	ATATAA ATATAA ATATAA ATATAA ATATA	Promoter
Pf3D7_06_v3	1088777	1088840	2	32	STR_32730	64	0	AT	AT AT AT AT AT AT AT AT AT AT AT AT AT AT AT AT AT AT AT AT AT AT AT AT AT AT AT AT AT AT AT AT	Promoter
Pf3D7_06_v3	1088838	1088860	4	5.75	STR_32731	23	0	TATT	TATT TATT TATT TATT TATT TAT	Promoter
Pf3D7_06_v3	1089575	1089587	3	4.33	STR_32732	13	0	ATA	ATA ATA ATA ATA A	CDS
Pf3D7_06_v3	1089627	1089640	3	4.67	STR_32733	14	0	TAA	TAA TAA TAA TAA TA	CDS
Pf3D7_06_v3	1089642	1089655	3	4.67	STR_32734	14	0	TAA	TAA TAA TAA TAA TA	CDS
Pf3D7_06_v3	1089705	1089718	3	4.67	STR_32735	14	0	TAA	TAA TAA TAA TAA TA	CDS
Pf3D7_06_v3	1090283	1090296	4	3.5	STR_32736	14	0	ATTT	ATTT ATTT ATTT AT	CDS
Pf3D7_06_v3	1090785	1090798	3	4.67	STR_32737	14	0	TAA	TAA TAA TAA TAA TA	CDS
Pf3D7_06_v3	1090835	1090851	3	5.67	STR_32738	17	0	ATA	ATA ATA ATA ATA ATA AT	CDS
Pf3D7_06_v3	1090864	1090885	3	7.33	STR_32739	22	0	AAT	AAT AAT AAT AAT AAT AAT AAT A	CDS
Pf3D7_06_v3	1091160	1091171	1	12	STR_32740	12	0	A	A A A A A A A A A A A A	CDS
Pf3D7_06_v3	1091374	1091396	3	7.67	STR_32741	23	0	AAT	AAT AAT AAT AAT AAT AAT AAT AA	CDS
Pf3D7_06_v3	1091744	1091758	3	5	STR_32742	15	0	ATA	ATA ATA ATA ATA ATA	CDS
Pf3D7_06_v3	1094380	1094393	2	7	STR_32743	14	0	CA	CA CA CA CA CA CA CA	intergenic
Pf3D7_06_v3	1094393	1094418	2	13	STR_32744	26	0	AT	AT AT AT AT AT AT AT AT AT AT AT AT AT	intergenic
Pf3D7_06_v3	1094471	1094509	2	19.5	STR_32745	39	0	TA	TA TA TA TA TA TA TA TA TA TA TA TA TA TA TA TA TA TA TA T	intergenic
Pf3D7_06_v3	1094515	1094524	1	10	STR_32746	10	0	T	T T T T T T T T T T	intergenic
Pf3D7_06_v3	1094597	1094620	2	12	STR_32747	24	0	AT	AT AT AT AT AT AT AT AT AT AT AT AT	intergenic
Pf3D7_06_v3	1094631	1094657	1	27	STR_32748	27	0	T	T T T T T T T T T T T T T T T T T T T T T T T T T T T	intergenic
Pf3D7_06_v3	1094677	1094704	1	28	STR_32749	28	0	T	T T T T T T T T T T T T T T T T T T T T T T T T T T T T	intergenic
Pf3D7_06_v3	1094723	1094736	1	14	STR_32750	14	0	T	T T T T T T T T T T T T T T	intergenic
Pf3D7_06_v3	1094754	1094767	1	14	STR_32751	14	0	A	A A A A A A A A A A A A A A	intergenic
Pf3D7_06_v3	1094942	1094974	2	16.5	STR_32752	33	0	AT	AT AT AT AT AT AT AT AT AT AT AT AT AT AT AT AT A	intergenic
Pf3D7_06_v3	1095087	1095112	2	13	STR_32753	26	0	AT	AT AT AT AT AT AT AT AT AT AT AT AT AT	Intron
Pf3D7_06_v3	1095420	1095432	4	3.25	STR_32754	13	0	AAAT	AAAT AAAT AAAT A	Intron
Pf3D7_06_v3	1095438	1095465	2	14	STR_32755	28	0	AT	AT AT AT AT AT AT AT AT AT AT AT AT AT AT	Intron
Pf3D7_06_v3	1095668	1095698	2	15.5	STR_32756	31	0	TA	TA TA TA TA TA TA TA TA TA TA TA TA TA TA TA T	Intron
Pf3D7_06_v3	1095700	1095722	6	3.83	STR_32757	23	0	CATATA	CATATA CATATA CATATA CATAT	Intron
Pf3D7_06_v3	1095799	1095809	1	11	STR_32758	11	0	A	A A A A A A A A A A A	Intron
Pf3D7_06_v3	1095987	1096005	1	19	STR_32759	19	0	A	A A A A A A A A A A A A A A A A A A A	Intron
Pf3D7_06_v3	1096249	1096278	1	30	STR_32760	30	0	A	A A A A A A A A A A A A A A A A A A A A A A A A A A A A A A	Intron
Pf3D7_06_v3	1096486	1096498	1	13	STR_32761	13	0	A	A A A A A A A A A A A A A	Promoter
Pf3D7_06_v3	1096515	1096532	2	9	STR_32762	18	0	AT	AT AT AT AT AT AT AT AT AT	Promoter
Pf3D7_06_v3	1096530	1096544	4	3.75	STR_32763	15	0	TATT	TATT TATT TATT TAT	Promoter
Pf3D7_06_v3	1096665	1096675	1	11	STR_32764	11	0	A	A A A A A A A A A A A	Promoter
Pf3D7_06_v3	1096791	1096803	2	6.5	STR_32765	13	0	AT	AT AT AT AT AT AT A	Promoter
Pf3D7_06_v3	1096863	1096881	1	19	STR_32766	19	0	A	A A A A A A A A A A A A A A A A A A A	Promoter
Pf3D7_06_v3	1096894	1096910	1	17	STR_32767	17	0	T	T T T T T T T T T T T T T T T T T	Promoter
Pf3D7_06_v3	1096990	1097013	2	12	STR_32768	24	0	AT	AT AT AT AT AT AT AT AT AT AT AT AT	Promoter
Pf3D7_06_v3	1097039	1097050	1	12	STR_32769	12	0	A	A A A A A A A A A A A A	Promoter
Pf3D7_06_v3	1097083	1097101	4	4.75	STR_32770	19	0	TTTA	TTTA TTTA TTTA TTTA TTT	Promoter
Pf3D7_06_v3	1097099	1097111	1	13	STR_32771	13	0	T	T T T T T T T T T T T T T	Promoter
Pf3D7_06_v3	1097122	1097135	1	14	STR_32772	14	0	A	A A A A A A A A A A A A A A	Promoter
Pf3D7_06_v3	1097153	1097175	4	5.75	STR_32773	23	0	ATAA	ATAA ATAA ATAA ATAA ATAA ATA	Promoter
Pf3D7_06_v3	1097181	1097194	2	7	STR_32774	14	0	AT	AT AT AT AT AT AT AT	Promoter
Pf3D7_06_v3	1097204	1097218	1	15	STR_32775	15	0	T	T T T T T T T T T T T T T T T	Promoter
Pf3D7_06_v3	1097834	1097865	3	10.67	STR_32776	32	0	ATT	ATT ATT ATT ATT ATT ATT ATT ATT ATT ATT AT	CDS
Pf3D7_06_v3	1098686	1098716	1	31	STR_32777	31	0	A	A A A A A A A A A A A A A A A A A A A A A A A A A A A A A A A	Promoter
Pf3D7_06_v3	1098745	1098768	2	12	STR_32778	24	0	AT	AT AT AT AT AT AT AT AT AT AT AT AT	Promoter
Pf3D7_06_v3	1098839	1098850	2	6	STR_32779	12	0	TA	TA TA TA TA TA TA	Promoter
Pf3D7_06_v3	1098898	1098913	1	16	STR_32780	16	0	A	A A A A A A A A A A A A A A A A	Promoter
Pf3D7_06_v3	1098985	1099017	1	33	STR_32781	33	0	A	A A A A A A A A A A A A A A A A A A A A A A A A A A A A A A A A A	Promoter
Pf3D7_06_v3	1099017	1099036	2	10	STR_32782	20	0	AT	AT AT AT AT AT AT AT AT AT AT	Promoter
Pf3D7_06_v3	1099062	1099072	2	5.5	STR_32783	11	0	TA	TA TA TA TA TA T	Promoter
Pf3D7_06_v3	1099189	1099198	1	10	STR_32784	10	0	T	T T T T T T T T T T	Promoter
Pf3D7_06_v3	1099291	1099308	1	18	STR_32785	18	0	A	A A A A A A A A A A A A A A A A A A	Promoter
Pf3D7_06_v3	1099373	1099391	1	19	STR_32786	19	0	T	T T T T T T T T T T T T T T T T T T T	Promoter
Pf3D7_06_v3	1099448	1099478	2	15.5	STR_32787	31	0	AT	AT AT AT AT AT AT AT AT AT AT AT AT AT AT AT A	Promoter
Pf3D7_06_v3	1099520	1099531	2	6	STR_32788	12	0	TA	TA TA TA TA TA TA	Promoter
Pf3D7_06_v3	1099540	1099564	2	12.5	STR_32789	25	0	AT	AT AT AT AT AT AT AT AT AT AT AT AT A	Promoter
Pf3D7_06_v3	1099606	1099617	2	6	STR_32790	12	0	TA	TA TA TA TA TA TA	Promoter
Pf3D7_06_v3	1099626	1099652	2	13.5	STR_32791	27	0	AT	AT AT AT AT AT AT AT AT AT AT AT AT AT A	Promoter
Pf3D7_06_v3	1100099	1100108	1	10	STR_32792	10	0	A	A A A A A A A A A A	intergenic
Pf3D7_06_v3	1100128	1100144	4	4.25	STR_32793	17	0	AAAT	AAAT AAAT AAAT AAAT A	intergenic
Pf3D7_06_v3	1100156	1100172	2	8.5	STR_32794	17	0	AT	AT AT AT AT AT AT AT AT A	intergenic
Pf3D7_06_v3	1100230	1100247	1	18	STR_32795	18	0	A	A A A A A A A A A A A A A A A A A A	intergenic
Pf3D7_06_v3	1100254	1100263	1	10	STR_32796	10	0	T	T T T T T T T T T T	intergenic
Pf3D7_06_v3	1100941	1100963	5	4.6	STR_32797	23	0	AAATA	AAATA AAATA AAATA AAATA AAA	Promoter
Pf3D7_06_v3	1100960	1100974	1	15	STR_32798	15	0	A	A A A A A A A A A A A A A A A	Promoter
Pf3D7_06_v3	1100974	1100993	2	10	STR_32799	20	0	AT	AT AT AT AT AT AT AT AT AT AT	Promoter
Pf3D7_06_v3	1100996	1101007	1	12	STR_32800	12	0	A	A A A A A A A A A A A A	Promoter
Pf3D7_06_v3	1101012	1101025	4	3.5	STR_32801	14	0	ATAC	ATAC ATAC ATAC AT	Promoter
Pf3D7_06_v3	1101220	1101232	4	3.25	STR_32802	13	0	AAAT	AAAT AAAT AAAT A	Promoter
Pf3D7_06_v3	1101230	1101252	2	11.5	STR_32803	23	0	AT	AT AT AT AT AT AT AT AT AT AT AT A	Promoter
Pf3D7_06_v3	1101254	1101277	7	3.43	STR_32804	24	0	ATAATAT	ATAATAT ATAATAT ATAATAT ATA	Promoter
Pf3D7_06_v3	1101271	1101285	2	7.5	STR_32805	15	0	AT	AT AT AT AT AT AT AT A	Promoter
Pf3D7_06_v3	1101386	1101415	7	4.29	STR_32806	30	0	TTTTTAT	TTTTTAT TTTTTAT TTTTTAT TTTTTAT TT	Promoter
Pf3D7_06_v3	1101507	1101520	1	14	STR_32807	14	0	A	A A A A A A A A A A A A A A	Promoter
Pf3D7_06_v3	1101666	1101699	2	17	STR_32808	34	0	AT	AT AT AT AT AT AT AT AT AT AT AT AT AT AT AT AT AT	Promoter
Pf3D7_06_v3	1102226	1102247	1	22	STR_32809	22	0	A	A A A A A A A A A A A A A A A A A A A A A A	Intron
Pf3D7_06_v3	1102247	1102259	2	6.5	STR_32810	13	0	AT	AT AT AT AT AT AT A	Intron
Pf3D7_06_v3	1102286	1102298	1	13	STR_32811	13	0	T	T T T T T T T T T T T T T	Intron
Pf3D7_06_v3	1102387	1102434	2	24	STR_32812	48	0	AT	AT AT AT AT AT AT AT AT AT AT AT AT AT AT AT AT AT AT AT AT AT AT AT AT	Intron
Pf3D7_06_v3	1102641	1102654	1	14	STR_32813	14	0	A	A A A A A A A A A A A A A A	Intron
Pf3D7_06_v3	1102703	1102719	2	8.5	STR_32814	17	0	TA	TA TA TA TA TA TA TA TA T	Intron
Pf3D7_06_v3	1102916	1102929	1	14	STR_32815	14	0	T	T T T T T T T T T T T T T T	Promoter
Pf3D7_06_v3	1103007	1103018	1	12	STR_32816	12	0	T	T T T T T T T T T T T T	Promoter
Pf3D7_06_v3	1103051	1103060	1	10	STR_32817	10	0	A	A A A A A A A A A A	Promoter
Pf3D7_06_v3	1103062	1103071	1	10	STR_32818	10	0	A	A A A A A A A A A A	Promoter
Pf3D7_06_v3	1103075	1103088	1	14	STR_32819	14	0	T	T T T T T T T T T T T T T T	Promoter
Pf3D7_06_v3	1103139	1103149	2	5.5	STR_32820	11	0	AT	AT AT AT AT AT A	Promoter
Pf3D7_06_v3	1103360	1103395	2	18	STR_32821	36	0	TA	TA TA TA TA TA TA TA TA TA TA TA TA TA TA TA TA TA TA	Promoter
Pf3D7_06_v3	1103397	1103415	6	3.17	STR_32822	19	0	ATAGAT	ATAGAT ATAGAT ATAGAT A	Promoter
Pf3D7_06_v3	1103479	1103490	1	12	STR_32823	12	0	T	T T T T T T T T T T T T	Promoter
Pf3D7_06_v3	1103571	1103584	1	14	STR_32824	14	0	T	T T T T T T T T T T T T T T	Promoter
Pf3D7_06_v3	1103665	1103679	5	3	STR_32825	15	0	TATAA	TATAA TATAA TATAA	Promoter
Pf3D7_06_v3	1103762	1103792	2	15.5	STR_32826	31	0	TA	TA TA TA TA TA TA TA TA TA TA TA TA TA TA TA T	Promoter
Pf3D7_06_v3	1103912	1103926	1	15	STR_32827	15	0	T	T T T T T T T T T T T T T T T	Promoter
Pf3D7_06_v3	1103981	1104006	1	26	STR_32828	26	0	A	A A A A A A A A A A A A A A A A A A A A A A A A A A	Promoter
Pf3D7_06_v3	1104103	1104112	1	10	STR_32829	10	0	A	A A A A A A A A A A	CDS
Pf3D7_06_v3	1104520	1104542	3	7.67	STR_32830	23	0	ATA	ATA ATA ATA ATA ATA ATA ATA AT	CDS
Pf3D7_06_v3	1104546	1104560	3	5	STR_32831	15	0	AAT	AAT AAT AAT AAT AAT	CDS
Pf3D7_06_v3	1104564	1104578	3	5	STR_32832	15	0	AAT	AAT AAT AAT AAT AAT	CDS
Pf3D7_06_v3	1104904	1104915	3	4	STR_32833	12	0	ATA	ATA ATA ATA ATA	CDS
Pf3D7_06_v3	1105414	1105431	2	9	STR_32834	18	0	AT	AT AT AT AT AT AT AT AT AT	intergenic
Pf3D7_06_v3	1105488	1105521	1	34	STR_32835	34	0	A	A A A A A A A A A A A A A A A A A A A A A A A A A A A A A A A A A A	intergenic
Pf3D7_06_v3	1105567	1105580	1	14	STR_32836	14	0	T	T T T T T T T T T T T T T T	intergenic
Pf3D7_06_v3	1105604	1105614	2	5.5	STR_32837	11	0	TA	TA TA TA TA TA T	intergenic
Pf3D7_06_v3	1105750	1105766	2	8.5	STR_32838	17	0	AT	AT AT AT AT AT AT AT AT A	intergenic
Pf3D7_06_v3	1105767	1105780	2	7	STR_32839	14	0	AT	AT AT AT AT AT AT AT	intergenic
Pf3D7_06_v3	1105821	1105836	1	16	STR_32840	16	0	A	A A A A A A A A A A A A A A A A	intergenic
Pf3D7_06_v3	1105865	1105879	1	15	STR_32841	15	0	T	T T T T T T T T T T T T T T T	intergenic
Pf3D7_06_v3	1105929	1105943	2	7.5	STR_32842	15	0	AT	AT AT AT AT AT AT AT A	intergenic
Pf3D7_06_v3	1106073	1106084	1	12	STR_32843	12	0	A	A A A A A A A A A A A A	intergenic
Pf3D7_06_v3	1106215	1106229	1	15	STR_32844	15	0	A	A A A A A A A A A A A A A A A	intergenic
Pf3D7_06_v3	1106354	1106366	2	6.5	STR_32845	13	0	AT	AT AT AT AT AT AT A	intergenic
Pf3D7_06_v3	1106367	1106389	2	11.5	STR_32846	23	0	AT	AT AT AT AT AT AT AT AT AT AT AT A	intergenic
Pf3D7_06_v3	1106413	1106429	5	3.4	STR_32847	17	0	TTATT	TTATT TTATT TTATT TT	intergenic
Pf3D7_06_v3	1106720	1106731	3	4	STR_32848	12	0	TAT	TAT TAT TAT TAT	intergenic
Pf3D7_06_v3	1106764	1106779	1	16	STR_32849	16	0	T	T T T T T T T T T T T T T T T T	intergenic
Pf3D7_06_v3	1106820	1106830	1	11	STR_32850	11	0	T	T T T T T T T T T T T	intergenic
Pf3D7_06_v3	1106878	1106892	1	15	STR_32851	15	0	A	A A A A A A A A A A A A A A A	intergenic
Pf3D7_06_v3	1106950	1106961	2	6	STR_32852	12	0	TA	TA TA TA TA TA TA	intergenic
Pf3D7_06_v3	1106969	1106983	1	15	STR_32853	15	0	T	T T T T T T T T T T T T T T T	intergenic
Pf3D7_06_v3	1107020	1107032	2	6.5	STR_32854	13	0	TA	TA TA TA TA TA TA T	intergenic
Pf3D7_06_v3	1107032	1107041	1	10	STR_32855	10	0	T	T T T T T T T T T T	intergenic
Pf3D7_06_v3	1107076	1107087	2	6	STR_32856	12	0	TA	TA TA TA TA TA TA	intergenic
Pf3D7_06_v3	1107170	1107185	1	16	STR_32857	16	0	T	T T T T T T T T T T T T T T T T	intergenic
Pf3D7_06_v3	1107256	1107268	1	13	STR_32858	13	0	T	T T T T T T T T T T T T T	Promoter
Pf3D7_06_v3	1107276	1107299	1	24	STR_32859	24	0	T	T T T T T T T T T T T T T T T T T T T T T T T T	Promoter
Pf3D7_06_v3	1107339	1107361	2	11.5	STR_32860	23	0	TA	TA TA TA TA TA TA TA TA TA TA TA T	Promoter
Pf3D7_06_v3	1107412	1107430	2	9.5	STR_32861	19	0	TA	TA TA TA TA TA TA TA TA TA T	Promoter
Pf3D7_06_v3	1107442	1107452	2	5.5	STR_32862	11	0	TA	TA TA TA TA TA T	Promoter
Pf3D7_06_v3	1107450	1107462	3	4.33	STR_32863	13	0	TAT	TAT TAT TAT TAT T	Promoter
Pf3D7_06_v3	1107472	1107484	1	13	STR_32864	13	0	A	A A A A A A A A A A A A A	Promoter
Pf3D7_06_v3	1107484	1107496	2	6.5	STR_32865	13	0	AT	AT AT AT AT AT AT A	Promoter
Pf3D7_06_v3	1107532	1107568	2	18.5	STR_32866	37	0	AT	AT AT AT AT AT AT AT AT AT AT AT AT AT AT AT AT AT AT A	Promoter
Pf3D7_06_v3	1107602	1107618	2	8.5	STR_32867	17	0	AT	AT AT AT AT AT AT AT AT A	Promoter
Pf3D7_06_v3	1107711	1107732	2	11	STR_32868	22	0	AT	AT AT AT AT AT AT AT AT AT AT AT	Promoter
Pf3D7_06_v3	1107821	1107834	2	7	STR_32869	14	0	AT	AT AT AT AT AT AT AT	Promoter
Pf3D7_06_v3	1107896	1107911	5	3.2	STR_32870	16	0	TATAT	TATAT TATAT TATAT T	Promoter
Pf3D7_06_v3	1107923	1107944	1	22	STR_32871	22	0	T	T T T T T T T T T T T T T T T T T T T T T T	Promoter
Pf3D7_06_v3	1107965	1107989	2	12.5	STR_32872	25	0	TA	TA TA TA TA TA TA TA TA TA TA TA TA T	Promoter
Pf3D7_06_v3	1108074	1108090	2	8.5	STR_32873	17	0	AT	AT AT AT AT AT AT AT AT A	Promoter
Pf3D7_06_v3	1108088	1108102	4	3.75	STR_32874	15	0	ATAC	ATAC ATAC ATAC ATA	Promoter
Pf3D7_06_v3	1108100	1108117	2	9	STR_32875	18	0	AT	AT AT AT AT AT AT AT AT AT	Promoter
Pf3D7_06_v3	1108141	1108158	1	18	STR_32876	18	0	A	A A A A A A A A A A A A A A A A A A	Promoter
Pf3D7_06_v3	1108626	1108637	3	4	STR_32877	12	0	TTA	TTA TTA TTA TTA	CDS
Pf3D7_06_v3	1108808	1108817	1	10	STR_32878	10	0	A	A A A A A A A A A A	CDS
Pf3D7_06_v3	1109451	1109466	3	5.33	STR_32879	16	0	AAT	AAT AAT AAT AAT AAT A	CDS
Pf3D7_06_v3	1109513	1109532	3	6.67	STR_32880	20	0	TAA	TAA TAA TAA TAA TAA TAA TA	CDS
Pf3D7_06_v3	1109597	1109617	3	7	STR_32881	21	0	TAA	TAA TAA TAA TAA TAA TAA TAA	CDS
Pf3D7_06_v3	1109623	1109640	3	6	STR_32882	18	0	ATA	ATA ATA ATA ATA ATA ATA	CDS
Pf3D7_06_v3	1109689	1109700	3	4	STR_32883	12	0	ATA	ATA ATA ATA ATA	CDS
Pf3D7_06_v3	1111662	1111697	2	18	STR_32884	36	0	TA	TA TA TA TA TA TA TA TA TA TA TA TA TA TA TA TA TA TA	intergenic
Pf3D7_06_v3	1111709	1111726	1	18	STR_32885	18	0	A	A A A A A A A A A A A A A A A A A A	intergenic
Pf3D7_06_v3	1111745	1111761	3	5.67	STR_32886	17	0	AAT	AAT AAT AAT AAT AAT AA	intergenic
Pf3D7_06_v3	1111803	1111813	2	5.5	STR_32887	11	0	AT	AT AT AT AT AT A	intergenic
Pf3D7_06_v3	1111823	1111840	2	9	STR_32888	18	0	AT	AT AT AT AT AT AT AT AT AT	intergenic
Pf3D7_06_v3	1111907	1111928	2	11	STR_32889	22	0	AT	AT AT AT AT AT AT AT AT AT AT AT	intergenic
Pf3D7_06_v3	1112035	1112058	2	12	STR_32890	24	0	AT	AT AT AT AT AT AT AT AT AT AT AT AT	intergenic
Pf3D7_06_v3	1112275	1112298	1	24	STR_32891	24	0	A	A A A A A A A A A A A A A A A A A A A A A A A A	intergenic
Pf3D7_06_v3	1112341	1112360	1	20	STR_32892	20	0	A	A A A A A A A A A A A A A A A A A A A A	intergenic
Pf3D7_06_v3	1112422	1112432	1	11	STR_32893	11	0	T	T T T T T T T T T T T	intergenic
Pf3D7_06_v3	1112529	1112541	2	6.5	STR_32894	13	0	TA	TA TA TA TA TA TA T	intergenic
Pf3D7_06_v3	1112556	1112567	2	6	STR_32895	12	0	TA	TA TA TA TA TA TA	intergenic
Pf3D7_06_v3	1112656	1112676	7	3	STR_32896	21	0	TATATAT	TATATAT TATATAT TATATAT	intergenic
Pf3D7_06_v3	1112670	1112680	2	5.5	STR_32897	11	0	TA	TA TA TA TA TA T	intergenic
Pf3D7_06_v3	1112684	1112695	2	6	STR_32898	12	0	TA	TA TA TA TA TA TA	intergenic
Pf3D7_06_v3	1112697	1112717	2	10.5	STR_32899	21	0	AT	AT AT AT AT AT AT AT AT AT AT A	intergenic
Pf3D7_06_v3	1112740	1112752	4	3.25	STR_32900	13	0	TTTA	TTTA TTTA TTTA T	intergenic
Pf3D7_06_v3	1112918	1112933	2	8	STR_32901	16	0	TA	TA TA TA TA TA TA TA TA	intergenic
Pf3D7_06_v3	1112952	1112973	2	11	STR_32902	22	0	TA	TA TA TA TA TA TA TA TA TA TA TA	intergenic
Pf3D7_06_v3	1113033	1113047	1	15	STR_32903	15	0	T	T T T T T T T T T T T T T T T	intergenic
Pf3D7_06_v3	1113053	1113063	2	5.5	STR_32904	11	0	AT	AT AT AT AT AT A	intergenic
Pf3D7_06_v3	1113425	1113453	1	29	STR_32905	29	0	T	T T T T T T T T T T T T T T T T T T T T T T T T T T T T T	intergenic
Pf3D7_06_v3	1113522	1113534	2	6.5	STR_32906	13	0	AT	AT AT AT AT AT AT A	intergenic
Pf3D7_06_v3	1113535	1113546	3	4	STR_32907	12	0	ATT	ATT ATT ATT ATT	intergenic
Pf3D7_06_v3	1113732	1113757	2	13	STR_32908	26	0	AT	AT AT AT AT AT AT AT AT AT AT AT AT AT	intergenic
Pf3D7_06_v3	1113871	1113881	1	11	STR_32909	11	0	T	T T T T T T T T T T T	intergenic
Pf3D7_06_v3	1114010	1114020	1	11	STR_32910	11	0	A	A A A A A A A A A A A	intergenic
Pf3D7_06_v3	1114036	1114046	2	5.5	STR_32911	11	0	AT	AT AT AT AT AT A	intergenic
Pf3D7_06_v3	1114136	1114149	4	3.5	STR_32912	14	0	TAAA	TAAA TAAA TAAA TA	intergenic
Pf3D7_06_v3	1114147	1114163	2	8.5	STR_32913	17	0	AT	AT AT AT AT AT AT AT AT A	intergenic
Pf3D7_06_v3	1114306	1114321	2	8	STR_32914	16	0	AT	AT AT AT AT AT AT AT AT	intergenic
Pf3D7_06_v3	1114319	1114333	4	3.75	STR_32915	15	0	TATG	TATG TATG TATG TAT	intergenic
Pf3D7_06_v3	1114331	1114354	2	12	STR_32916	24	0	TA	TA TA TA TA TA TA TA TA TA TA TA TA	intergenic
Pf3D7_06_v3	1114477	1114492	2	8	STR_32917	16	0	TA	TA TA TA TA TA TA TA TA	intergenic
Pf3D7_06_v3	1116095	1116104	1	10	STR_32918	10	0	T	T T T T T T T T T T	CDS
Pf3D7_06_v3	1116360	1116384	3	8.33	STR_32919	25	0	TTA	TTA TTA TTA TTA TTA TTA TTA TTA T	CDS
Pf3D7_06_v3	1117586	1117595	1	10	STR_32920	10	0	A	A A A A A A A A A A	Promoter
Pf3D7_06_v3	1117588	1117631	9	4.89	STR_32921	44	0	AAAAAAAAT	AAAAAAAAT AAAAAAAAT AAAAAAAAT AAAAAAAAT AAAAAAAA	Promoter
Pf3D7_06_v3	1117624	1117639	1	16	STR_32922	16	0	A	A A A A A A A A A A A A A A A A	Promoter
Pf3D7_06_v3	1117682	1117714	2	16.5	STR_32923	33	0	AT	AT AT AT AT AT AT AT AT AT AT AT AT AT AT AT AT A	Promoter
Pf3D7_06_v3	1117930	1117957	2	14	STR_32924	28	0	TA	TA TA TA TA TA TA TA TA TA TA TA TA TA TA	Promoter
Pf3D7_06_v3	1117960	1117970	2	5.5	STR_32925	11	0	TA	TA TA TA TA TA T	Promoter
Pf3D7_06_v3	1118002	1118024	1	23	STR_32926	23	0	A	A A A A A A A A A A A A A A A A A A A A A A A	Promoter
Pf3D7_06_v3	1118095	1118123	2	14.5	STR_32927	29	0	TA	TA TA TA TA TA TA TA TA TA TA TA TA TA TA T	Promoter
Pf3D7_06_v3	1118127	1118145	1	19	STR_32928	19	0	A	A A A A A A A A A A A A A A A A A A A	Promoter
Pf3D7_06_v3	1118164	1118178	2	7.5	STR_32929	15	0	TA	TA TA TA TA TA TA TA T	Promoter
Pf3D7_06_v3	1118202	1118217	1	16	STR_32930	16	0	A	A A A A A A A A A A A A A A A A	Promoter
Pf3D7_06_v3	1118253	1118263	2	5.5	STR_32931	11	0	TA	TA TA TA TA TA T	Promoter
Pf3D7_06_v3	1118296	1118309	2	7	STR_32932	14	0	TA	TA TA TA TA TA TA TA	Promoter
Pf3D7_06_v3	1118447	1118464	2	9	STR_32933	18	0	AT	AT AT AT AT AT AT AT AT AT	Promoter
Pf3D7_06_v3	1118532	1118547	2	8	STR_32934	16	0	TA	TA TA TA TA TA TA TA TA	Promoter
Pf3D7_06_v3	1118682	1118695	2	7	STR_32935	14	0	TA	TA TA TA TA TA TA TA	Promoter
Pf3D7_06_v3	1118763	1118775	1	13	STR_32936	13	0	A	A A A A A A A A A A A A A	Promoter
Pf3D7_06_v3	1118840	1118854	1	15	STR_32937	15	0	T	T T T T T T T T T T T T T T T	Promoter
Pf3D7_06_v3	1118874	1118887	2	7	STR_32938	14	0	TA	TA TA TA TA TA TA TA	Promoter
Pf3D7_06_v3	1119060	1119078	1	19	STR_32939	19	0	A	A A A A A A A A A A A A A A A A A A A	Promoter
Pf3D7_06_v3	1119095	1119118	2	12	STR_32940	24	0	AT	AT AT AT AT AT AT AT AT AT AT AT AT	Promoter
Pf3D7_06_v3	1119124	1119139	5	3.2	STR_32941	16	0	TATTT	TATTT TATTT TATTT T	Promoter
Pf3D7_06_v3	1119345	1119382	2	19	STR_32942	38	0	AT	AT AT AT AT AT AT AT AT AT AT AT AT AT AT AT AT AT AT AT	Promoter
Pf3D7_06_v3	1119533	1119564	2	16	STR_32943	32	0	AT	AT AT AT AT AT AT AT AT AT AT AT AT AT AT AT AT	Promoter
Pf3D7_06_v3	1119971	1119990	2	10	STR_32944	20	0	AT	AT AT AT AT AT AT AT AT AT AT	Intron
Pf3D7_06_v3	1120067	1120081	4	3.75	STR_32945	15	0	TTTA	TTTA TTTA TTTA TTT	Intron
Pf3D7_06_v3	1120079	1120105	4	6.75	STR_32946	27	0	TTTG	TTTG TTTG TTTG TTTG TTTG TTTG TTT	Intron
Pf3D7_06_v3	1120114	1120126	4	3.25	STR_32947	13	0	ATTT	ATTT ATTT ATTT A	Intron
Pf3D7_06_v3	1120128	1120143	4	4	STR_32948	16	0	TTAT	TTAT TTAT TTAT TTAT	Intron
Pf3D7_06_v3	1120141	1120151	2	5.5	STR_32949	11	0	TA	TA TA TA TA TA T	Intron
Pf3D7_06_v3	1120633	1120660	2	14	STR_32950	28	0	AT	AT AT AT AT AT AT AT AT AT AT AT AT AT AT	Intron
Pf3D7_06_v3	1120874	1120895	2	11	STR_32951	22	0	TA	TA TA TA TA TA TA TA TA TA TA TA	Promoter
Pf3D7_06_v3	1120936	1120947	1	12	STR_32952	12	0	T	T T T T T T T T T T T T	Promoter
Pf3D7_06_v3	1121017	1121027	1	11	STR_32953	11	0	A	A A A A A A A A A A A	Promoter
Pf3D7_06_v3	1121044	1121061	2	9	STR_32954	18	0	TA	TA TA TA TA TA TA TA TA TA	Promoter
Pf3D7_06_v3	1121086	1121095	1	10	STR_32955	10	0	T	T T T T T T T T T T	Promoter
Pf3D7_06_v3	1121131	1121154	2	12	STR_32956	24	0	TA	TA TA TA TA TA TA TA TA TA TA TA TA	Promoter
Pf3D7_06_v3	1121175	1121185	1	11	STR_32957	11	0	A	A A A A A A A A A A A	Promoter
Pf3D7_06_v3	1121185	1121227	2	21.5	STR_32958	43	0	AT	AT AT AT AT AT AT AT AT AT AT AT AT AT AT AT AT AT AT AT AT AT A	Promoter
Pf3D7_06_v3	1121261	1121276	1	16	STR_32959	16	0	T	T T T T T T T T T T T T T T T T	Promoter
Pf3D7_06_v3	1121341	1121354	4	3.5	STR_32960	14	0	TTAT	TTAT TTAT TTAT TT	Promoter
Pf3D7_06_v3	1121511	1121556	2	23	STR_32961	46	0	AT	AT AT AT AT AT AT AT AT AT AT AT AT AT AT AT AT AT AT AT AT AT AT AT	Promoter
Pf3D7_06_v3	1122218	1122239	6	3.67	STR_32962	22	0	ATATGT	ATATGT ATATGT ATATGT ATAT	intergenic
Pf3D7_06_v3	1122235	1122269	2	17.5	STR_32963	35	0	TA	TA TA TA TA TA TA TA TA TA TA TA TA TA TA TA TA TA T	intergenic
Pf3D7_06_v3	1122291	1122301	1	11	STR_32964	11	0	T	T T T T T T T T T T T	intergenic
Pf3D7_06_v3	1122303	1122314	1	12	STR_32965	12	0	T	T T T T T T T T T T T T	intergenic
Pf3D7_06_v3	1122408	1122424	1	17	STR_32966	17	0	A	A A A A A A A A A A A A A A A A A	intergenic
Pf3D7_06_v3	1122426	1122445	6	3.33	STR_32967	20	0	AATAAA	AATAAA AATAAA AATAAA AA	intergenic
Pf3D7_06_v3	1122459	1122469	1	11	STR_32968	11	0	A	A A A A A A A A A A A	intergenic
Pf3D7_06_v3	1122588	1122616	2	14.5	STR_32969	29	0	AT	AT AT AT AT AT AT AT AT AT AT AT AT AT AT A	intergenic
Pf3D7_06_v3	1122636	1122651	1	16	STR_32970	16	0	A	A A A A A A A A A A A A A A A A	intergenic
Pf3D7_06_v3	1122657	1122666	1	10	STR_32971	10	0	T	T T T T T T T T T T	intergenic
Pf3D7_06_v3	1122782	1122791	1	10	STR_32972	10	0	T	T T T T T T T T T T	intergenic
Pf3D7_06_v3	1123759	1123787	3	9.67	STR_32973	29	0	TTA	TTA TTA TTA TTA TTA TTA TTA TTA TTA TT	CDS
Pf3D7_06_v3	1123786	1123799	3	4.67	STR_32974	14	0	TTG	TTG TTG TTG TTG TT	CDS
Pf3D7_06_v3	1123825	1123838	3	4.67	STR_32975	14	0	TTA	TTA TTA TTA TTA TT	CDS
Pf3D7_06_v3	1123843	1123862	3	6.67	STR_32976	20	0	TTA	TTA TTA TTA TTA TTA TTA TT	CDS
Pf3D7_06_v3	1125666	1125682	3	5.67	STR_32977	17	0	ATT	ATT ATT ATT ATT ATT AT	CDS
Pf3D7_06_v3	1126191	1126203	4	3.25	STR_32978	13	0	ATAA	ATAA ATAA ATAA A	CDS
Pf3D7_06_v3	1126562	1126575	3	4.67	STR_32979	14	0	TAT	TAT TAT TAT TAT TA	CDS
Pf3D7_06_v3	1128306	1128320	3	5	STR_32980	15	0	ATT	ATT ATT ATT ATT ATT	CDS
Pf3D7_06_v3	1128383	1128404	3	7.33	STR_32981	22	0	TAT	TAT TAT TAT TAT TAT TAT TAT T	CDS
Pf3D7_06_v3	1130925	1130946	3	7.33	STR_32982	22	0	ATT	ATT ATT ATT ATT ATT ATT ATT A	CDS
Pf3D7_06_v3	1132053	1132067	3	5	STR_32983	15	0	ATT	ATT ATT ATT ATT ATT	CDS
Pf3D7_06_v3	1132072	1132092	3	7	STR_32984	21	0	TTG	TTG TTG TTG TTG TTG TTG TTG	CDS
Pf3D7_06_v3	1132092	1132105	3	4.67	STR_32985	14	0	GGA	GGA GGA GGA GGA GG	CDS
Pf3D7_06_v3	1132868	1132878	1	11	STR_32986	11	0	T	T T T T T T T T T T T	CDS
Pf3D7_06_v3	1132925	1132937	3	4.33	STR_32987	13	0	TAT	TAT TAT TAT TAT T	CDS
Pf3D7_06_v3	1134081	1134091	1	11	STR_32988	11	0	T	T T T T T T T T T T T	CDS
Pf3D7_06_v3	1134180	1134199	6	3.33	STR_32989	20	0	TTCTAT	TTCTAT TTCTAT TTCTAT TT	CDS
Pf3D7_06_v3	1135198	1135211	3	4.67	STR_32990	14	0	TTA	TTA TTA TTA TTA TT	CDS
Pf3D7_06_v3	1135329	1135338	1	10	STR_32991	10	0	T	T T T T T T T T T T	CDS
Pf3D7_06_v3	1135932	1135944	3	4.33	STR_32992	13	0	ATT	ATT ATT ATT ATT A	CDS
Pf3D7_06_v3	1135943	1135956	3	4.67	STR_32993	14	0	TAC	TAC TAC TAC TAC TA	CDS
Pf3D7_06_v3	1135955	1135971	3	5.67	STR_32994	17	0	TAT	TAT TAT TAT TAT TAT TA	CDS
Pf3D7_06_v3	1135976	1135992	3	5.67	STR_32995	17	0	TAT	TAT TAT TAT TAT TAT TA	CDS
Pf3D7_06_v3	1135997	1136016	3	6.67	STR_32996	20	0	TAT	TAT TAT TAT TAT TAT TAT TA	CDS
Pf3D7_06_v3	1136024	1136043	3	6.67	STR_32997	20	0	TAT	TAT TAT TAT TAT TAT TAT TA	CDS
Pf3D7_06_v3	1136063	1136078	3	5.33	STR_32998	16	0	TAT	TAT TAT TAT TAT TAT T	CDS
Pf3D7_06_v3	1138141	1138151	1	11	STR_32999	11	0	T	T T T T T T T T T T T	CDS
Pf3D7_06_v3	1138886	1138903	6	3	STR_33000	18	0	CATTAA	CATTAA CATTAA CATTAA	CDS
Pf3D7_06_v3	1139942	1139954	1	13	STR_33001	13	0	T	T T T T T T T T T T T T T	CDS
Pf3D7_06_v3	1140040	1140053	1	14	STR_33002	14	0	T	T T T T T T T T T T T T T T	CDS
Pf3D7_06_v3	1140095	1140106	3	4	STR_33003	12	0	AAT	AAT AAT AAT AAT	CDS
Pf3D7_06_v3	1141205	1141216	3	4	STR_33004	12	0	TAT	TAT TAT TAT TAT	CDS
Pf3D7_06_v3	1141253	1141274	3	7.33	STR_33005	22	0	TAT	TAT TAT TAT TAT TAT TAT TAT T	CDS
Pf3D7_06_v3	1141338	1141351	3	4.67	STR_33006	14	0	ATT	ATT ATT ATT ATT AT	CDS
Pf3D7_06_v3	1141722	1141741	3	6.67	STR_33007	20	0	ATT	ATT ATT ATT ATT ATT ATT AT	CDS
Pf3D7_06_v3	1141949	1141958	1	10	STR_33008	10	0	T	T T T T T T T T T T	CDS
Pf3D7_06_v3	1144331	1144346	3	5.33	STR_33009	16	0	TAT	TAT TAT TAT TAT TAT T	CDS
Pf3D7_06_v3	1144367	1144392	3	8.67	STR_33010	26	0	TAT	TAT TAT TAT TAT TAT TAT TAT TAT TA	CDS
Pf3D7_06_v3	1147344	1147356	3	4.33	STR_33011	13	0	ATT	ATT ATT ATT ATT A	CDS
Pf3D7_06_v3	1147364	1147381	3	6	STR_33012	18	0	TAT	TAT TAT TAT TAT TAT TAT	CDS
Pf3D7_06_v3	1148571	1148594	3	8	STR_33013	24	0	ATT	ATT ATT ATT ATT ATT ATT ATT ATT	CDS
Pf3D7_06_v3	1148710	1148722	1	13	STR_33014	13	0	T	T T T T T T T T T T T T T	CDS
Pf3D7_06_v3	1151235	1151255	3	7	STR_33015	21	0	ATT	ATT ATT ATT ATT ATT ATT ATT	CDS
Pf3D7_06_v3	1151266	1151282	3	5.67	STR_33016	17	0	TTG	TTG TTG TTG TTG TTG TT	CDS
Pf3D7_06_v3	1151287	1151303	3	5.67	STR_33017	17	0	TTG	TTG TTG TTG TTG TTG TT	CDS
Pf3D7_06_v3	1151308	1151324	3	5.67	STR_33018	17	0	TTG	TTG TTG TTG TTG TTG TT	CDS
Pf3D7_06_v3	1151329	1151345	3	5.67	STR_33019	17	0	TTG	TTG TTG TTG TTG TTG TT	CDS
Pf3D7_06_v3	1151898	1151927	3	10	STR_33020	30	0	ATT	ATT ATT ATT ATT ATT ATT ATT ATT ATT ATT	CDS
Pf3D7_06_v3	1151984	1151999	3	5.33	STR_33021	16	0	TAT	TAT TAT TAT TAT TAT T	CDS
Pf3D7_06_v3	1153091	1153102	3	4	STR_33022	12	0	TAT	TAT TAT TAT TAT	CDS
Pf3D7_06_v3	1153670	1153680	1	11	STR_33023	11	0	T	T T T T T T T T T T T	Promoter
Pf3D7_06_v3	1153757	1153771	1	15	STR_33024	15	0	A	A A A A A A A A A A A A A A A	Promoter
Pf3D7_06_v3	1153798	1153811	1	14	STR_33025	14	0	A	A A A A A A A A A A A A A A	Promoter
Pf3D7_06_v3	1154117	1154132	1	16	STR_33026	16	0	A	A A A A A A A A A A A A A A A A	Promoter
Pf3D7_06_v3	1154129	1154157	5	5.8	STR_33027	29	0	AAAAG	AAAAG AAAAG AAAAG AAAAG AAAAG AAAA	Promoter
Pf3D7_06_v3	1154391	1154400	1	10	STR_33028	10	0	A	A A A A A A A A A A	Promoter
Pf3D7_06_v3	1154439	1154450	2	6	STR_33029	12	0	TA	TA TA TA TA TA TA	Promoter
Pf3D7_06_v3	1154494	1154521	2	14	STR_33030	28	0	TA	TA TA TA TA TA TA TA TA TA TA TA TA TA TA	Promoter
Pf3D7_06_v3	1154555	1154565	2	5.5	STR_33031	11	0	AT	AT AT AT AT AT A	Promoter
Pf3D7_06_v3	1154844	1154858	2	7.5	STR_33032	15	0	TA	TA TA TA TA TA TA TA T	intergenic
Pf3D7_06_v3	1154968	1154986	1	19	STR_33033	19	0	A	A A A A A A A A A A A A A A A A A A A	intergenic
Pf3D7_06_v3	1155070	1155095	2	13	STR_33034	26	0	AT	AT AT AT AT AT AT AT AT AT AT AT AT AT	intergenic
Pf3D7_06_v3	1155235	1155253	1	19	STR_33035	19	0	T	T T T T T T T T T T T T T T T T T T T	intergenic
Pf3D7_06_v3	1155488	1155512	1	25	STR_33036	25	0	T	T T T T T T T T T T T T T T T T T T T T T T T T T	intergenic
Pf3D7_06_v3	1155551	1155573	1	23	STR_33037	23	0	T	T T T T T T T T T T T T T T T T T T T T T T T	intergenic
Pf3D7_06_v3	1155937	1155950	1	14	STR_33038	14	0	A	A A A A A A A A A A A A A A	intergenic
Pf3D7_06_v3	1155957	1155968	1	12	STR_33039	12	0	A	A A A A A A A A A A A A	intergenic
Pf3D7_06_v3	1156026	1156042	1	17	STR_33040	17	0	T	T T T T T T T T T T T T T T T T T	intergenic
Pf3D7_06_v3	1156094	1156109	4	4	STR_33041	16	0	TAAA	TAAA TAAA TAAA TAAA	intergenic
Pf3D7_06_v3	1156111	1156129	2	9.5	STR_33042	19	0	AT	AT AT AT AT AT AT AT AT AT A	intergenic
Pf3D7_06_v3	1156422	1156451	2	15	STR_33043	30	0	AT	AT AT AT AT AT AT AT AT AT AT AT AT AT AT AT	intergenic
Pf3D7_06_v3	1156685	1156695	2	5.5	STR_33044	11	0	AT	AT AT AT AT AT A	intergenic
Pf3D7_06_v3	1156824	1156843	4	5	STR_33045	20	0	ATTT	ATTT ATTT ATTT ATTT ATTT	intergenic
Pf3D7_06_v3	1156841	1156858	1	18	STR_33046	18	0	T	T T T T T T T T T T T T T T T T T T	intergenic
Pf3D7_06_v3	1156914	1156949	2	18	STR_33047	36	0	AT	AT AT AT AT AT AT AT AT AT AT AT AT AT AT AT AT AT AT	intergenic
Pf3D7_06_v3	1157032	1157041	1	10	STR_33048	10	0	T	T T T T T T T T T T	intergenic
Pf3D7_06_v3	1157067	1157087	1	21	STR_33049	21	0	A	A A A A A A A A A A A A A A A A A A A A A	intergenic
Pf3D7_06_v3	1157142	1157155	3	4.67	STR_33050	14	0	TTA	TTA TTA TTA TTA TT	intergenic
Pf3D7_06_v3	1157372	1157389	1	18	STR_33051	18	0	A	A A A A A A A A A A A A A A A A A A	intergenic
Pf3D7_06_v3	1157408	1157440	2	16.5	STR_33052	33	0	TA	TA TA TA TA TA TA TA TA TA TA TA TA TA TA TA TA T	intergenic
Pf3D7_06_v3	1157543	1157567	2	12.5	STR_33053	25	0	TA	TA TA TA TA TA TA TA TA TA TA TA TA T	intergenic
Pf3D7_06_v3	1157582	1157597	1	16	STR_33054	16	0	T	T T T T T T T T T T T T T T T T	intergenic
Pf3D7_06_v3	1157842	1157851	1	10	STR_33055	10	0	T	T T T T T T T T T T	intergenic
Pf3D7_06_v3	1157942	1157964	5	4.6	STR_33056	23	0	TATTA	TATTA TATTA TATTA TATTA TAT	intergenic
Pf3D7_06_v3	1158089	1158099	2	5.5	STR_33057	11	0	AT	AT AT AT AT AT A	intergenic
Pf3D7_06_v3	1158183	1158195	1	13	STR_33058	13	0	T	T T T T T T T T T T T T T	intergenic
Pf3D7_06_v3	1158215	1158244	2	15	STR_33059	30	0	AT	AT AT AT AT AT AT AT AT AT AT AT AT AT AT AT	intergenic
Pf3D7_06_v3	1158281	1158295	2	7.5	STR_33060	15	0	TA	TA TA TA TA TA TA TA T	intergenic
Pf3D7_06_v3	1158545	1158577	1	33	STR_33061	33	0	T	T T T T T T T T T T T T T T T T T T T T T T T T T T T T T T T T T	intergenic
Pf3D7_06_v3	1158750	1158779	2	15	STR_33062	30	0	AT	AT AT AT AT AT AT AT AT AT AT AT AT AT AT AT	intergenic
Pf3D7_06_v3	1158955	1158967	2	6.5	STR_33063	13	0	TA	TA TA TA TA TA TA T	Promoter
Pf3D7_06_v3	1158983	1158994	3	4	STR_33064	12	0	TTA	TTA TTA TTA TTA	Promoter
Pf3D7_06_v3	1159301	1159312	1	12	STR_33065	12	0	A	A A A A A A A A A A A A	Promoter
Pf3D7_06_v3	1159321	1159332	1	12	STR_33066	12	0	A	A A A A A A A A A A A A	Promoter
Pf3D7_06_v3	1159382	1159415	2	17	STR_33067	34	0	TA	TA TA TA TA TA TA TA TA TA TA TA TA TA TA TA TA TA	Promoter
Pf3D7_06_v3	1159537	1159547	2	5.5	STR_33068	11	0	AT	AT AT AT AT AT A	Promoter
Pf3D7_06_v3	1159581	1159599	5	3.8	STR_33069	19	0	TTTTC	TTTTC TTTTC TTTTC TTTT	Promoter
Pf3D7_06_v3	1159596	1159619	5	4.8	STR_33070	24	0	TTTTA	TTTTA TTTTA TTTTA TTTTA TTTT	Promoter
Pf3D7_06_v3	1159628	1159650	1	23	STR_33071	23	0	T	T T T T T T T T T T T T T T T T T T T T T T T	Promoter
Pf3D7_06_v3	1159769	1159783	5	3	STR_33072	15	0	ATATA	ATATA ATATA ATATA	Promoter
Pf3D7_06_v3	1160846	1160863	3	6	STR_33073	18	0	AAT	AAT AAT AAT AAT AAT AAT	CDS
Pf3D7_06_v3	1161759	1161772	2	7	STR_33074	14	0	AT	AT AT AT AT AT AT AT	CDS
Pf3D7_06_v3	1162507	1162516	1	10	STR_33075	10	0	A	A A A A A A A A A A	CDS
Pf3D7_06_v3	1162854	1162889	3	12	STR_33076	36	0	ATA	ATA ATA ATA ATA ATA ATA ATA ATA ATA ATA ATA ATA	CDS
Pf3D7_06_v3	1162892	1162903	3	4	STR_33077	12	0	TAT	TAT TAT TAT TAT	CDS
Pf3D7_06_v3	1163600	1163661	9	6.89	STR_33078	62	0	AACAATATG	AACAATATG AACAATATG AACAATATG AACAATATG AACAATATG AACAATATG AACAATAT	CDS
Pf3D7_06_v3	1163690	1163724	9	3.89	STR_33079	35	0	AACAATATA	AACAATATA AACAATATA AACAATATA AACAATAT	CDS
Pf3D7_06_v3	1164571	1164594	3	8	STR_33080	24	0	TAG	TAG TAG TAG TAG TAG TAG TAG TAG	CDS
Pf3D7_06_v3	1165077	1165107	3	10.33	STR_33081	31	0	ATA	ATA ATA ATA ATA ATA ATA ATA ATA ATA ATA A	CDS
Pf3D7_06_v3	1165941	1165958	3	6	STR_33082	18	0	ATA	ATA ATA ATA ATA ATA ATA	CDS
Pf3D7_06_v3	1166011	1166025	3	5	STR_33083	15	0	TAA	TAA TAA TAA TAA TAA	CDS
Pf3D7_06_v3	1166392	1166404	4	3.25	STR_33084	13	0	ATTT	ATTT ATTT ATTT A	CDS
Pf3D7_06_v3	1166972	1166981	1	10	STR_33085	10	0	A	A A A A A A A A A A	CDS
Pf3D7_06_v3	1166984	1166993	1	10	STR_33086	10	0	A	A A A A A A A A A A	CDS
Pf3D7_06_v3	1167947	1167964	3	6	STR_33087	18	0	GAT	GAT GAT GAT GAT GAT GAT	CDS
Pf3D7_06_v3	1167963	1167986	3	8	STR_33088	24	0	ATA	ATA ATA ATA ATA ATA ATA ATA ATA	CDS
Pf3D7_06_v3	1169117	1169135	1	19	STR_33089	19	0	T	T T T T T T T T T T T T T T T T T T T	intergenic
Pf3D7_06_v3	1169166	1169224	2	29.5	STR_33090	59	0	TA	TA TA TA TA TA TA TA TA TA TA TA TA TA TA TA TA TA TA TA TA TA TA TA TA TA TA TA TA TA T	intergenic
Pf3D7_06_v3	1169244	1169264	1	21	STR_33091	21	0	T	T T T T T T T T T T T T T T T T T T T T T	intergenic
Pf3D7_06_v3	1169292	1169304	4	3.25	STR_33092	13	0	TTTA	TTTA TTTA TTTA T	intergenic
Pf3D7_06_v3	1169446	1169465	2	10	STR_33093	20	0	AT	AT AT AT AT AT AT AT AT AT AT	intergenic
Pf3D7_06_v3	1169469	1169481	2	6.5	STR_33094	13	0	TA	TA TA TA TA TA TA T	intergenic
Pf3D7_06_v3	1169487	1169497	2	5.5	STR_33095	11	0	TA	TA TA TA TA TA T	intergenic
Pf3D7_06_v3	1169864	1169893	2	15	STR_33096	30	0	TA	TA TA TA TA TA TA TA TA TA TA TA TA TA TA TA	intergenic
Pf3D7_06_v3	1169904	1169922	5	3.8	STR_33097	19	0	TTTTA	TTTTA TTTTA TTTTA TTTT	intergenic
Pf3D7_06_v3	1170021	1170031	1	11	STR_33098	11	0	T	T T T T T T T T T T T	intergenic
Pf3D7_06_v3	1170039	1170052	2	7	STR_33099	14	0	AT	AT AT AT AT AT AT AT	intergenic
Pf3D7_06_v3	1170062	1170075	4	3.5	STR_33100	14	0	TTTA	TTTA TTTA TTTA TT	intergenic
Pf3D7_06_v3	1170244	1170267	2	12	STR_33101	24	0	TA	TA TA TA TA TA TA TA TA TA TA TA TA	intergenic
Pf3D7_06_v3	1170269	1170283	2	7.5	STR_33102	15	0	AT	AT AT AT AT AT AT AT A	intergenic
Pf3D7_06_v3	1170417	1170437	1	21	STR_33103	21	0	T	T T T T T T T T T T T T T T T T T T T T T	intergenic
Pf3D7_06_v3	1170593	1170627	2	17.5	STR_33104	35	0	AT	AT AT AT AT AT AT AT AT AT AT AT AT AT AT AT AT AT A	intergenic
Pf3D7_06_v3	1170651	1170667	1	17	STR_33105	17	0	A	A A A A A A A A A A A A A A A A A	intergenic
Pf3D7_06_v3	1170723	1170744	2	11	STR_33106	22	0	AT	AT AT AT AT AT AT AT AT AT AT AT	intergenic
Pf3D7_06_v3	1171061	1171073	1	13	STR_33107	13	0	A	A A A A A A A A A A A A A	Intron
Pf3D7_06_v3	1171160	1171169	1	10	STR_33108	10	0	A	A A A A A A A A A A	Intron
Pf3D7_06_v3	1171331	1171358	2	14	STR_33109	28	0	AT	AT AT AT AT AT AT AT AT AT AT AT AT AT AT	Intron
Pf3D7_06_v3	1171465	1171480	1	16	STR_33110	16	0	A	A A A A A A A A A A A A A A A A	Intron
Pf3D7_06_v3	1171593	1171605	1	13	STR_33111	13	0	T	T T T T T T T T T T T T T	Intron
Pf3D7_06_v3	1171706	1171725	4	5	STR_33112	20	0	AATA	AATA AATA AATA AATA AATA	Intron
Pf3D7_06_v3	1171723	1171757	2	17.5	STR_33113	35	0	AT	AT AT AT AT AT AT AT AT AT AT AT AT AT AT AT AT AT A	Intron
Pf3D7_06_v3	1171978	1171997	1	20	STR_33114	20	0	A	A A A A A A A A A A A A A A A A A A A A	Intron
Pf3D7_06_v3	1172000	1172009	1	10	STR_33115	10	0	A	A A A A A A A A A A	Intron
Pf3D7_06_v3	1172088	1172109	2	11	STR_33116	22	0	TA	TA TA TA TA TA TA TA TA TA TA TA	Intron
Pf3D7_06_v3	1172302	1172327	2	13	STR_33117	26	0	AT	AT AT AT AT AT AT AT AT AT AT AT AT AT	Intron
Pf3D7_06_v3	1172428	1172451	1	24	STR_33118	24	0	A	A A A A A A A A A A A A A A A A A A A A A A A A	Intron
Pf3D7_06_v3	1172460	1172485	2	13	STR_33119	26	0	AT	AT AT AT AT AT AT AT AT AT AT AT AT AT	Intron
Pf3D7_06_v3	1172618	1172632	1	15	STR_33120	15	0	A	A A A A A A A A A A A A A A A	Intron
Pf3D7_06_v3	1172640	1172658	5	3.8	STR_33121	19	0	TAAAT	TAAAT TAAAT TAAAT TAAA	Intron
Pf3D7_06_v3	1172677	1172706	2	15	STR_33122	30	0	AT	AT AT AT AT AT AT AT AT AT AT AT AT AT AT AT	Intron
Pf3D7_06_v3	1172824	1172853	2	15	STR_33123	30	0	AT	AT AT AT AT AT AT AT AT AT AT AT AT AT AT AT	Intron
Pf3D7_06_v3	1173081	1173134	2	27	STR_33124	54	0	AT	AT AT AT AT AT AT AT AT AT AT AT AT AT AT AT AT AT AT AT AT AT AT AT AT AT AT AT	Intron
Pf3D7_06_v3	1173200	1173209	1	10	STR_33125	10	0	T	T T T T T T T T T T	Intron
Pf3D7_06_v3	1173379	1173391	3	4.33	STR_33126	13	0	ATA	ATA ATA ATA ATA A	Intron
Pf3D7_06_v3	1173391	1173410	3	6.67	STR_33127	20	0	AAT	AAT AAT AAT AAT AAT AAT AA	Intron
Pf3D7_06_v3	1173438	1173473	2	18	STR_33128	36	0	TA	TA TA TA TA TA TA TA TA TA TA TA TA TA TA TA TA TA TA	Intron
Pf3D7_06_v3	1173730	1173747	1	18	STR_33129	18	0	A	A A A A A A A A A A A A A A A A A A	Promoter
Pf3D7_06_v3	1173838	1173847	1	10	STR_33130	10	0	A	A A A A A A A A A A	Promoter
Pf3D7_06_v3	1173861	1173875	1	15	STR_33131	15	0	A	A A A A A A A A A A A A A A A	Promoter
Pf3D7_06_v3	1173914	1173924	2	5.5	STR_33132	11	0	AT	AT AT AT AT AT A	Promoter
Pf3D7_06_v3	1173925	1173945	2	10.5	STR_33133	21	0	AT	AT AT AT AT AT AT AT AT AT AT A	Promoter
Pf3D7_06_v3	1173937	1173972	9	4	STR_33134	36	0	ATATATATA	ATATATATA ATATATATA ATATATATA ATATATATA	Promoter
Pf3D7_06_v3	1173964	1173981	2	9	STR_33135	18	0	AT	AT AT AT AT AT AT AT AT AT	Promoter
Pf3D7_06_v3	1173982	1173996	2	7.5	STR_33136	15	0	TA	TA TA TA TA TA TA TA T	Promoter
Pf3D7_06_v3	1174055	1174064	1	10	STR_33137	10	0	T	T T T T T T T T T T	Promoter
Pf3D7_06_v3	1174190	1174203	1	14	STR_33138	14	0	A	A A A A A A A A A A A A A A	Promoter
Pf3D7_06_v3	1174285	1174297	1	13	STR_33139	13	0	A	A A A A A A A A A A A A A	Promoter
Pf3D7_06_v3	1174362	1174387	1	26	STR_33140	26	0	A	A A A A A A A A A A A A A A A A A A A A A A A A A A	Promoter
Pf3D7_06_v3	1174414	1174440	9	3	STR_33141	27	0	AAAACCAAT	AAAACCAAT AAAACCAAT AAAACCAAT	Promoter
Pf3D7_06_v3	1174640	1174651	1	12	STR_33142	12	0	A	A A A A A A A A A A A A	Promoter
Pf3D7_06_v3	1174744	1174754	2	5.5	STR_33143	11	0	TA	TA TA TA TA TA T	intergenic
Pf3D7_06_v3	1174761	1174773	4	3.25	STR_33144	13	0	AATA	AATA AATA AATA A	intergenic
Pf3D7_06_v3	1174800	1174811	3	4	STR_33145	12	0	TTG	TTG TTG TTG TTG	intergenic
Pf3D7_06_v3	1174846	1174867	1	22	STR_33146	22	0	T	T T T T T T T T T T T T T T T T T T T T T T	intergenic
Pf3D7_06_v3	1175052	1175088	2	18.5	STR_33147	37	0	TA	TA TA TA TA TA TA TA TA TA TA TA TA TA TA TA TA TA TA T	intergenic
Pf3D7_06_v3	1175235	1175247	2	6.5	STR_33148	13	0	AT	AT AT AT AT AT AT A	intergenic
Pf3D7_06_v3	1175255	1175275	3	7	STR_33149	21	0	ATA	ATA ATA ATA ATA ATA ATA ATA	Promoter
Pf3D7_06_v3	1175357	1175375	1	19	STR_33150	19	0	A	A A A A A A A A A A A A A A A A A A A	Promoter
Pf3D7_06_v3	1175448	1175466	1	19	STR_33151	19	0	A	A A A A A A A A A A A A A A A A A A A	Promoter
Pf3D7_06_v3	1175733	1175745	3	4.33	STR_33152	13	0	ATA	ATA ATA ATA ATA A	Promoter
Pf3D7_06_v3	1175797	1175822	2	13	STR_33153	26	0	AT	AT AT AT AT AT AT AT AT AT AT AT AT AT	Promoter
Pf3D7_06_v3	1175830	1175853	1	24	STR_33154	24	0	T	T T T T T T T T T T T T T T T T T T T T T T T T	Promoter
Pf3D7_06_v3	1175868	1175877	1	10	STR_33155	10	0	T	T T T T T T T T T T	Promoter
Pf3D7_06_v3	1175992	1176005	4	3.5	STR_33156	14	0	TTAT	TTAT TTAT TTAT TT	Promoter
Pf3D7_06_v3	1176164	1176189	2	13	STR_33157	26	0	AT	AT AT AT AT AT AT AT AT AT AT AT AT AT	Promoter
Pf3D7_06_v3	1176541	1176551	2	5.5	STR_33158	11	0	AT	AT AT AT AT AT A	Intron
Pf3D7_06_v3	1176588	1176598	2	5.5	STR_33159	11	0	AT	AT AT AT AT AT A	Intron
Pf3D7_06_v3	1176614	1176643	2	15	STR_33160	30	0	AT	AT AT AT AT AT AT AT AT AT AT AT AT AT AT AT	Intron
Pf3D7_06_v3	1176641	1176661	4	5.25	STR_33161	21	0	TATT	TATT TATT TATT TATT TATT T	Intron
Pf3D7_06_v3	1176836	1176867	2	16	STR_33162	32	0	AT	AT AT AT AT AT AT AT AT AT AT AT AT AT AT AT AT	Intron
Pf3D7_06_v3	1176940	1176963	1	24	STR_33163	24	0	T	T T T T T T T T T T T T T T T T T T T T T T T T	Intron
Pf3D7_06_v3	1177400	1177426	2	13.5	STR_33164	27	0	TA	TA TA TA TA TA TA TA TA TA TA TA TA TA T	Intron
Pf3D7_06_v3	1177747	1177762	1	16	STR_33165	16	0	T	T T T T T T T T T T T T T T T T	Intron
Pf3D7_06_v3	1177840	1177854	5	3	STR_33166	15	0	ATTTT	ATTTT ATTTT ATTTT	Intron
Pf3D7_06_v3	1178027	1178037	1	11	STR_33167	11	0	T	T T T T T T T T T T T	Intron
Pf3D7_06_v3	1178136	1178153	1	18	STR_33168	18	0	A	A A A A A A A A A A A A A A A A A A	Intron
Pf3D7_06_v3	1178287	1178336	2	25	STR_33169	50	0	AT	AT AT AT AT AT AT AT AT AT AT AT AT AT AT AT AT AT AT AT AT AT AT AT AT AT	Intron
Pf3D7_06_v3	1178352	1178367	1	16	STR_33170	16	0	T	T T T T T T T T T T T T T T T T	Intron
Pf3D7_06_v3	1178595	1178616	1	22	STR_33171	22	0	T	T T T T T T T T T T T T T T T T T T T T T T	intergenic
Pf3D7_06_v3	1178690	1178718	2	14.5	STR_33172	29	0	AT	AT AT AT AT AT AT AT AT AT AT AT AT AT AT A	intergenic
Pf3D7_06_v3	1178835	1178859	2	12.5	STR_33173	25	0	AT	AT AT AT AT AT AT AT AT AT AT AT AT A	intergenic
Pf3D7_06_v3	1178910	1178930	2	10.5	STR_33174	21	0	AT	AT AT AT AT AT AT AT AT AT AT A	intergenic
Pf3D7_06_v3	1178998	1179031	2	17	STR_33175	34	0	AT	AT AT AT AT AT AT AT AT AT AT AT AT AT AT AT AT AT	intergenic
Pf3D7_06_v3	1180051	1180072	2	11	STR_33176	22	0	AT	AT AT AT AT AT AT AT AT AT AT AT	Promoter
Pf3D7_06_v3	1180128	1180150	2	11.5	STR_33177	23	0	TA	TA TA TA TA TA TA TA TA TA TA TA T	Promoter
Pf3D7_06_v3	1180309	1180334	2	13	STR_33178	26	0	AT	AT AT AT AT AT AT AT AT AT AT AT AT AT	Promoter
Pf3D7_06_v3	1180336	1180352	1	17	STR_33179	17	0	A	A A A A A A A A A A A A A A A A A	Promoter
Pf3D7_06_v3	1180457	1180471	4	3.75	STR_33180	15	0	ATAA	ATAA ATAA ATAA ATA	Promoter
Pf3D7_06_v3	1180469	1180504	2	18	STR_33181	36	0	AT	AT AT AT AT AT AT AT AT AT AT AT AT AT AT AT AT AT AT	Promoter
Pf3D7_06_v3	1180521	1180530	1	10	STR_33182	10	0	T	T T T T T T T T T T	Promoter
Pf3D7_06_v3	1180654	1180676	2	11.5	STR_33183	23	0	TA	TA TA TA TA TA TA TA TA TA TA TA T	Intron
Pf3D7_06_v3	1180861	1180882	1	22	STR_33184	22	0	A	A A A A A A A A A A A A A A A A A A A A A A	Intron
Pf3D7_06_v3	1181258	1181282	4	6.25	STR_33185	25	0	AAAT	AAAT AAAT AAAT AAAT AAAT AAAT A	Intron
Pf3D7_06_v3	1181280	1181307	2	14	STR_33186	28	0	AT	AT AT AT AT AT AT AT AT AT AT AT AT AT AT	Intron
Pf3D7_06_v3	1181307	1181341	1	35	STR_33187	35	0	T	T T T T T T T T T T T T T T T T T T T T T T T T T T T T T T T T T T T	Intron
Pf3D7_06_v3	1182059	1182068	1	10	STR_33188	10	0	A	A A A A A A A A A A	Intron
Pf3D7_06_v3	1182097	1182118	2	11	STR_33189	22	0	AT	AT AT AT AT AT AT AT AT AT AT AT	Intron
Pf3D7_06_v3	1182374	1182409	1	36	STR_33190	36	0	A	A A A A A A A A A A A A A A A A A A A A A A A A A A A A A A A A A A A A	Promoter
Pf3D7_06_v3	1182520	1182538	1	19	STR_33191	19	0	A	A A A A A A A A A A A A A A A A A A A	Promoter
Pf3D7_06_v3	1182603	1182613	2	5.5	STR_33192	11	0	AT	AT AT AT AT AT A	Promoter
Pf3D7_06_v3	1182626	1182638	4	3.25	STR_33193	13	0	TTTA	TTTA TTTA TTTA T	Promoter
Pf3D7_06_v3	1182715	1182726	1	12	STR_33194	12	0	A	A A A A A A A A A A A A	Promoter
Pf3D7_06_v3	1182756	1182798	4	10.75	STR_33195	43	0	AAAT	AAAT AAAT AAAT AAAT AAAT AAAT AAAT AAAT AAAT AAAT AAA	Promoter
Pf3D7_06_v3	1183092	1183115	2	12	STR_33196	24	0	AT	AT AT AT AT AT AT AT AT AT AT AT AT	Promoter
Pf3D7_06_v3	1183259	1183270	1	12	STR_33197	12	0	A	A A A A A A A A A A A A	Promoter
Pf3D7_06_v3	1183422	1183449	2	14	STR_33198	28	0	AT	AT AT AT AT AT AT AT AT AT AT AT AT AT AT	Promoter
Pf3D7_06_v3	1183560	1183572	4	3.25	STR_33199	13	0	TTTA	TTTA TTTA TTTA T	Promoter
Pf3D7_06_v3	1183579	1183604	2	13	STR_33200	26	0	AT	AT AT AT AT AT AT AT AT AT AT AT AT AT	Promoter
Pf3D7_06_v3	1183606	1183619	4	3.5	STR_33201	14	0	TTTA	TTTA TTTA TTTA TT	Promoter
Pf3D7_06_v3	1183757	1183767	2	5.5	STR_33202	11	0	TA	TA TA TA TA TA T	Promoter
Pf3D7_06_v3	1184218	1184229	3	4	STR_33203	12	0	ATA	ATA ATA ATA ATA	CDS
Pf3D7_06_v3	1184431	1184457	1	27	STR_33204	27	0	A	A A A A A A A A A A A A A A A A A A A A A A A A A A A	CDS
Pf3D7_06_v3	1184920	1184929	1	10	STR_33205	10	0	A	A A A A A A A A A A	CDS
Pf3D7_06_v3	1184926	1184942	5	3.4	STR_33206	17	0	AAAAG	AAAAG AAAAG AAAAG AA	CDS
Pf3D7_06_v3	1185388	1185408	7	3	STR_33207	21	0	TATTTTA	TATTTTA TATTTTA TATTTTA	CDS
Pf3D7_06_v3	1185728	1185745	1	18	STR_33208	18	0	T	T T T T T T T T T T T T T T T T T T	intergenic
Pf3D7_06_v3	1185895	1185947	2	26.5	STR_33209	53	0	AT	AT AT AT AT AT AT AT AT AT AT AT AT AT AT AT AT AT AT AT AT AT AT AT AT AT AT A	intergenic
Pf3D7_06_v3	1186384	1186395	1	12	STR_33210	12	0	T	T T T T T T T T T T T T	CDS
Pf3D7_06_v3	1188659	1188696	2	19	STR_33211	38	0	AT	AT AT AT AT AT AT AT AT AT AT AT AT AT AT AT AT AT AT AT	Promoter
Pf3D7_06_v3	1188698	1188720	4	5.75	STR_33212	23	0	TATG	TATG TATG TATG TATG TATG TAT	Promoter
Pf3D7_06_v3	1188727	1188753	4	6.75	STR_33213	27	0	TTTA	TTTA TTTA TTTA TTTA TTTA TTTA TTT	Promoter
Pf3D7_06_v3	1188751	1188764	1	14	STR_33214	14	0	T	T T T T T T T T T T T T T T	Promoter
Pf3D7_06_v3	1188862	1188878	2	8.5	STR_33215	17	0	TA	TA TA TA TA TA TA TA TA T	Promoter
Pf3D7_06_v3	1188884	1188897	1	14	STR_33216	14	0	T	T T T T T T T T T T T T T T	Promoter
Pf3D7_06_v3	1188939	1188954	2	8	STR_33217	16	0	AT	AT AT AT AT AT AT AT AT	Promoter
Pf3D7_06_v3	1188952	1188966	5	3	STR_33218	15	0	TATTT	TATTT TATTT TATTT	Promoter
Pf3D7_06_v3	1189015	1189026	3	4	STR_33219	12	0	AAT	AAT AAT AAT AAT	Promoter
Pf3D7_06_v3	1189112	1189129	5	3.6	STR_33220	18	0	AAAAT	AAAAT AAAAT AAAAT AAA	Promoter
Pf3D7_06_v3	1189260	1189272	1	13	STR_33221	13	0	T	T T T T T T T T T T T T T	Promoter
Pf3D7_06_v3	1189411	1189425	2	7.5	STR_33222	15	0	TA	TA TA TA TA TA TA TA T	Promoter
Pf3D7_06_v3	1189433	1189453	1	21	STR_33223	21	0	T	T T T T T T T T T T T T T T T T T T T T T	Promoter
Pf3D7_06_v3	1190382	1190396	5	3	STR_33224	15	0	TTTTA	TTTTA TTTTA TTTTA	CDS
Pf3D7_06_v3	1190629	1190638	1	10	STR_33225	10	0	A	A A A A A A A A A A	CDS
Pf3D7_06_v3	1191036	1191055	6	3.33	STR_33226	20	0	AAGAAA	AAGAAA AAGAAA AAGAAA AA	CDS
Pf3D7_06_v3	1191062	1191089	3	9.33	STR_33227	28	0	AAT	AAT AAT AAT AAT AAT AAT AAT AAT AAT A	CDS
Pf3D7_06_v3	1191185	1191195	2	5.5	STR_33228	11	0	TA	TA TA TA TA TA T	CDS
Pf3D7_06_v3	1191336	1191346	1	11	STR_33229	11	0	A	A A A A A A A A A A A	CDS
Pf3D7_06_v3	1191366	1191387	6	3.67	STR_33230	22	0	AAAATA	AAAATA AAAATA AAAATA AAAA	CDS
Pf3D7_06_v3	1191395	1191413	3	6.33	STR_33231	19	0	AAT	AAT AAT AAT AAT AAT AAT A	CDS
Pf3D7_06_v3	1191831	1191857	3	9	STR_33232	27	0	ATA	ATA ATA ATA ATA ATA ATA ATA ATA ATA	CDS
Pf3D7_06_v3	1192392	1192408	3	5.67	STR_33233	17	0	ATA	ATA ATA ATA ATA ATA AT	CDS
Pf3D7_06_v3	1193385	1193394	1	10	STR_33234	10	0	A	A A A A A A A A A A	CDS
Pf3D7_06_v3	1193579	1193594	4	4	STR_33235	16	0	ATTT	ATTT ATTT ATTT ATTT	Intron
Pf3D7_06_v3	1193693	1193716	2	12	STR_33236	24	0	TA	TA TA TA TA TA TA TA TA TA TA TA TA	Intron
Pf3D7_06_v3	1193985	1193996	2	6	STR_33237	12	0	AT	AT AT AT AT AT AT	intergenic
Pf3D7_06_v3	1194023	1194041	2	9.5	STR_33238	19	0	AT	AT AT AT AT AT AT AT AT AT A	intergenic
Pf3D7_06_v3	1194051	1194069	1	19	STR_33239	19	0	A	A A A A A A A A A A A A A A A A A A A	intergenic
Pf3D7_06_v3	1194234	1194256	2	11.5	STR_33240	23	0	TA	TA TA TA TA TA TA TA TA TA TA TA T	intergenic
Pf3D7_06_v3	1194252	1194280	6	4.83	STR_33241	29	0	TATATT	TATATT TATATT TATATT TATATT TATAT	intergenic
Pf3D7_06_v3	1194293	1194319	7	3.86	STR_33242	27	0	TTTTTTA	TTTTTTA TTTTTTA TTTTTTA TTTTTT	CDS
Pf3D7_06_v3	1194895	1194905	2	5.5	STR_33243	11	0	AT	AT AT AT AT AT A	CDS
Pf3D7_06_v3	1195213	1195235	1	23	STR_33244	23	0	A	A A A A A A A A A A A A A A A A A A A A A A A	Promoter
Pf3D7_06_v3	1195270	1195289	1	20	STR_33245	20	0	A	A A A A A A A A A A A A A A A A A A A A	Promoter
Pf3D7_06_v3	1195302	1195329	2	14	STR_33246	28	0	AT	AT AT AT AT AT AT AT AT AT AT AT AT AT AT	Promoter
Pf3D7_06_v3	1195593	1195603	1	11	STR_33247	11	0	A	A A A A A A A A A A A	Promoter
Pf3D7_06_v3	1195610	1195628	2	9.5	STR_33248	19	0	TA	TA TA TA TA TA TA TA TA TA T	Promoter
Pf3D7_06_v3	1195626	1195656	4	7.75	STR_33249	31	0	TATT	TATT TATT TATT TATT TATT TATT TATT TAT	Promoter
Pf3D7_06_v3	1195763	1195781	1	19	STR_33250	19	0	A	A A A A A A A A A A A A A A A A A A A	Promoter
Pf3D7_06_v3	1195794	1195829	2	18	STR_33251	36	0	AT	AT AT AT AT AT AT AT AT AT AT AT AT AT AT AT AT AT AT	Promoter
Pf3D7_06_v3	1195827	1195841	4	3.75	STR_33252	15	0	TATT	TATT TATT TATT TAT	Promoter
Pf3D7_06_v3	1196002	1196019	2	9	STR_33253	18	0	AT	AT AT AT AT AT AT AT AT AT	Promoter
Pf3D7_06_v3	1196019	1196039	1	21	STR_33254	21	0	T	T T T T T T T T T T T T T T T T T T T T T	Promoter
Pf3D7_06_v3	1198072	1198091	2	10	STR_33255	20	0	AT	AT AT AT AT AT AT AT AT AT AT	Promoter
Pf3D7_06_v3	1198163	1198176	2	7	STR_33256	14	0	AT	AT AT AT AT AT AT AT	Promoter
Pf3D7_06_v3	1198176	1198194	1	19	STR_33257	19	0	T	T T T T T T T T T T T T T T T T T T T	Promoter
Pf3D7_06_v3	1198332	1198355	1	24	STR_33258	24	0	A	A A A A A A A A A A A A A A A A A A A A A A A A	Promoter
Pf3D7_06_v3	1198418	1198428	2	5.5	STR_33259	11	0	TA	TA TA TA TA TA T	Promoter
Pf3D7_06_v3	1198561	1198595	2	17.5	STR_33260	35	0	AT	AT AT AT AT AT AT AT AT AT AT AT AT AT AT AT AT AT A	Promoter
Pf3D7_06_v3	1198904	1198917	2	7	STR_33261	14	0	TA	TA TA TA TA TA TA TA	Promoter
Pf3D7_06_v3	1198940	1198950	1	11	STR_33262	11	0	T	T T T T T T T T T T T	Promoter
Pf3D7_06_v3	1199055	1199065	2	5.5	STR_33263	11	0	AT	AT AT AT AT AT A	intergenic
Pf3D7_06_v3	1199132	1199143	2	6	STR_33264	12	0	AT	AT AT AT AT AT AT	intergenic
Pf3D7_06_v3	1199144	1199154	2	5.5	STR_33265	11	0	TA	TA TA TA TA TA T	intergenic
Pf3D7_06_v3	1199152	1199171	4	5	STR_33266	20	0	TATT	TATT TATT TATT TATT TATT	intergenic
Pf3D7_06_v3	1199182	1199192	1	11	STR_33267	11	0	T	T T T T T T T T T T T	intergenic
Pf3D7_06_v3	1199203	1199212	1	10	STR_33268	10	0	T	T T T T T T T T T T	intergenic
Pf3D7_06_v3	1199265	1199275	2	5.5	STR_33269	11	0	TA	TA TA TA TA TA T	intergenic
Pf3D7_06_v3	1199321	1199332	1	12	STR_33270	12	0	T	T T T T T T T T T T T T	intergenic
Pf3D7_06_v3	1199396	1199414	1	19	STR_33271	19	0	A	A A A A A A A A A A A A A A A A A A A	intergenic
Pf3D7_06_v3	1199462	1199474	4	3.25	STR_33272	13	0	ATAA	ATAA ATAA ATAA A	intergenic
Pf3D7_06_v3	1199561	1199574	1	14	STR_33273	14	0	T	T T T T T T T T T T T T T T	intergenic
Pf3D7_06_v3	1199627	1199638	1	12	STR_33274	12	0	T	T T T T T T T T T T T T	intergenic
Pf3D7_06_v3	1199722	1199736	1	15	STR_33275	15	0	A	A A A A A A A A A A A A A A A	intergenic
Pf3D7_06_v3	1199736	1199746	2	5.5	STR_33276	11	0	AT	AT AT AT AT AT A	intergenic
Pf3D7_06_v3	1199748	1199764	2	8.5	STR_33277	17	0	AT	AT AT AT AT AT AT AT AT A	intergenic
Pf3D7_06_v3	1199762	1199776	4	3.75	STR_33278	15	0	ATAA	ATAA ATAA ATAA ATA	intergenic
Pf3D7_06_v3	1199774	1199808	2	17.5	STR_33279	35	0	AT	AT AT AT AT AT AT AT AT AT AT AT AT AT AT AT AT AT A	intergenic
Pf3D7_06_v3	1201013	1201046	2	17	STR_33280	34	0	AT	AT AT AT AT AT AT AT AT AT AT AT AT AT AT AT AT AT	Promoter
Pf3D7_06_v3	1201116	1201135	2	10	STR_33281	20	0	AT	AT AT AT AT AT AT AT AT AT AT	Promoter
Pf3D7_06_v3	1201381	1201411	1	31	STR_33282	31	0	T	T T T T T T T T T T T T T T T T T T T T T T T T T T T T T T T	Promoter
Pf3D7_06_v3	1201577	1201586	1	10	STR_33283	10	0	A	A A A A A A A A A A	Promoter
Pf3D7_06_v3	1201672	1201689	2	9	STR_33284	18	0	AT	AT AT AT AT AT AT AT AT AT	Promoter
Pf3D7_06_v3	1201860	1201878	5	3.8	STR_33285	19	0	TATAA	TATAA TATAA TATAA TATA	Promoter
Pf3D7_06_v3	1201875	1201889	5	3	STR_33286	15	0	TATAT	TATAT TATAT TATAT	Promoter
Pf3D7_06_v3	1201885	1201917	2	16.5	STR_33287	33	0	TA	TA TA TA TA TA TA TA TA TA TA TA TA TA TA TA TA T	Promoter
Pf3D7_06_v3	1201913	1201933	6	3.5	STR_33288	21	0	TATATG	TATATG TATATG TATATG TAT	Promoter
Pf3D7_06_v3	1202038	1202047	1	10	STR_33289	10	0	A	A A A A A A A A A A	intergenic
Pf3D7_06_v3	1202183	1202193	1	11	STR_33290	11	0	A	A A A A A A A A A A A	intergenic
Pf3D7_06_v3	1202195	1202204	1	10	STR_33291	10	0	A	A A A A A A A A A A	intergenic
Pf3D7_06_v3	1202238	1202250	2	6.5	STR_33292	13	0	AT	AT AT AT AT AT AT A	intergenic
Pf3D7_06_v3	1202252	1202262	2	5.5	STR_33293	11	0	AT	AT AT AT AT AT A	intergenic
Pf3D7_06_v3	1202272	1202291	2	10	STR_33294	20	0	AT	AT AT AT AT AT AT AT AT AT AT	intergenic
Pf3D7_06_v3	1202317	1202337	2	10.5	STR_33295	21	0	AT	AT AT AT AT AT AT AT AT AT AT A	intergenic
Pf3D7_06_v3	1202808	1202843	2	18	STR_33296	36	0	TA	TA TA TA TA TA TA TA TA TA TA TA TA TA TA TA TA TA TA	intergenic
Pf3D7_06_v3	1203243	1203264	6	3.67	STR_33297	22	0	TTTTTC	TTTTTC TTTTTC TTTTTC TTTT	intergenic
Pf3D7_06_v3	1203267	1203291	1	25	STR_33298	25	0	T	T T T T T T T T T T T T T T T T T T T T T T T T T	intergenic
Pf3D7_06_v3	1203399	1203414	4	4	STR_33299	16	0	TAAA	TAAA TAAA TAAA TAAA	intergenic
Pf3D7_06_v3	1203472	1203484	2	6.5	STR_33300	13	0	AT	AT AT AT AT AT AT A	intergenic
Pf3D7_06_v3	1203500	1203519	2	10	STR_33301	20	0	AT	AT AT AT AT AT AT AT AT AT AT	intergenic
Pf3D7_06_v3	1203693	1203714	1	22	STR_33302	22	0	T	T T T T T T T T T T T T T T T T T T T T T T	intergenic
Pf3D7_06_v3	1204033	1204057	2	12.5	STR_33303	25	0	AT	AT AT AT AT AT AT AT AT AT AT AT AT A	intergenic
Pf3D7_06_v3	1204081	1204106	1	26	STR_33304	26	0	T	T T T T T T T T T T T T T T T T T T T T T T T T T T	intergenic
Pf3D7_06_v3	1204187	1204213	4	6.75	STR_33305	27	0	TTTA	TTTA TTTA TTTA TTTA TTTA TTTA TTT	Promoter
Pf3D7_06_v3	1204213	1204225	4	3.25	STR_33306	13	0	TTTA	TTTA TTTA TTTA T	Promoter
Pf3D7_06_v3	1204231	1204242	1	12	STR_33307	12	0	T	T T T T T T T T T T T T	Promoter
Pf3D7_06_v3	1204394	1204428	1	35	STR_33308	35	0	T	T T T T T T T T T T T T T T T T T T T T T T T T T T T T T T T T T T T	Promoter
Pf3D7_06_v3	1204434	1204445	3	4	STR_33309	12	0	TTG	TTG TTG TTG TTG	Promoter
Pf3D7_06_v3	1204604	1204615	2	6	STR_33310	12	0	TA	TA TA TA TA TA TA	Promoter
Pf3D7_06_v3	1204626	1204638	2	6.5	STR_33311	13	0	TA	TA TA TA TA TA TA T	Promoter
Pf3D7_06_v3	1204638	1204649	1	12	STR_33312	12	0	T	T T T T T T T T T T T T	Promoter
Pf3D7_06_v3	1204706	1204738	2	16.5	STR_33313	33	0	TA	TA TA TA TA TA TA TA TA TA TA TA TA TA TA TA TA T	Promoter
Pf3D7_06_v3	1204785	1204797	2	6.5	STR_33314	13	0	AT	AT AT AT AT AT AT A	Promoter
Pf3D7_06_v3	1204842	1204866	1	25	STR_33315	25	0	T	T T T T T T T T T T T T T T T T T T T T T T T T T	Promoter
Pf3D7_06_v3	1204957	1204966	1	10	STR_33316	10	0	T	T T T T T T T T T T	Promoter
Pf3D7_06_v3	1205026	1205062	2	18.5	STR_33317	37	0	TA	TA TA TA TA TA TA TA TA TA TA TA TA TA TA TA TA TA TA T	Promoter
Pf3D7_06_v3	1205395	1205407	1	13	STR_33318	13	0	A	A A A A A A A A A A A A A	CDS
Pf3D7_06_v3	1207792	1207843	4	13	STR_33319	52	0	AATA	AATA AATA AATA AATA AATA AATA AATA AATA AATA AATA AATA AATA AATA	intergenic
Pf3D7_06_v3	1207841	1207878	2	19	STR_33320	38	0	AT	AT AT AT AT AT AT AT AT AT AT AT AT AT AT AT AT AT AT AT	intergenic
Pf3D7_06_v3	1208189	1208199	1	11	STR_33321	11	0	A	A A A A A A A A A A A	intergenic
Pf3D7_06_v3	1208209	1208219	2	5.5	STR_33322	11	0	AT	AT AT AT AT AT A	intergenic
Pf3D7_06_v3	1208248	1208271	2	12	STR_33323	24	0	AT	AT AT AT AT AT AT AT AT AT AT AT AT	intergenic
Pf3D7_06_v3	1208269	1208285	4	4.25	STR_33324	17	0	TATT	TATT TATT TATT TATT T	intergenic
Pf3D7_06_v3	1208409	1208428	1	20	STR_33325	20	0	A	A A A A A A A A A A A A A A A A A A A A	intergenic
Pf3D7_06_v3	1208577	1208595	1	19	STR_33326	19	0	A	A A A A A A A A A A A A A A A A A A A	intergenic
Pf3D7_06_v3	1208785	1208799	2	7.5	STR_33327	15	0	AT	AT AT AT AT AT AT AT A	intergenic
Pf3D7_06_v3	1208949	1208968	1	20	STR_33328	20	0	A	A A A A A A A A A A A A A A A A A A A A	intergenic
Pf3D7_06_v3	1209030	1209045	1	16	STR_33329	16	0	T	T T T T T T T T T T T T T T T T	intergenic
Pf3D7_06_v3	1209111	1209124	4	3.5	STR_33330	14	0	TTAT	TTAT TTAT TTAT TT	intergenic
Pf3D7_06_v3	1209148	1209177	2	15	STR_33331	30	0	AT	AT AT AT AT AT AT AT AT AT AT AT AT AT AT AT	intergenic
Pf3D7_06_v3	1209310	1209323	3	4.67	STR_33332	14	0	TTA	TTA TTA TTA TTA TT	intergenic
Pf3D7_06_v3	1209322	1209331	1	10	STR_33333	10	0	T	T T T T T T T T T T	intergenic
Pf3D7_06_v3	1209417	1209445	1	29	STR_33334	29	0	A	A A A A A A A A A A A A A A A A A A A A A A A A A A A A A	Promoter
Pf3D7_06_v3	1209556	1209578	2	11.5	STR_33335	23	0	TA	TA TA TA TA TA TA TA TA TA TA TA T	Promoter
Pf3D7_06_v3	1209741	1209760	2	10	STR_33336	20	0	AT	AT AT AT AT AT AT AT AT AT AT	Promoter
Pf3D7_06_v3	1209789	1209803	2	7.5	STR_33337	15	0	TA	TA TA TA TA TA TA TA T	Promoter
Pf3D7_06_v3	1209957	1209987	1	31	STR_33338	31	0	A	A A A A A A A A A A A A A A A A A A A A A A A A A A A A A A A	Promoter
Pf3D7_06_v3	1210008	1210019	2	6	STR_33339	12	0	TA	TA TA TA TA TA TA	Promoter
Pf3D7_06_v3	1210111	1210137	2	13.5	STR_33340	27	0	TA	TA TA TA TA TA TA TA TA TA TA TA TA TA T	Promoter
Pf3D7_06_v3	1210135	1210149	4	3.75	STR_33341	15	0	TATT	TATT TATT TATT TAT	Promoter
Pf3D7_06_v3	1210243	1210265	2	11.5	STR_33342	23	0	TA	TA TA TA TA TA TA TA TA TA TA TA T	Promoter
Pf3D7_06_v3	1210263	1210279	4	4.25	STR_33343	17	0	TATT	TATT TATT TATT TATT T	Promoter
Pf3D7_06_v3	1210388	1210404	1	17	STR_33344	17	0	T	T T T T T T T T T T T T T T T T T	Promoter
Pf3D7_06_v3	1211073	1211094	3	7.33	STR_33345	22	0	TAA	TAA TAA TAA TAA TAA TAA TAA T	CDS
Pf3D7_06_v3	1211139	1211155	3	5.67	STR_33346	17	0	TAA	TAA TAA TAA TAA TAA TA	CDS
Pf3D7_06_v3	1211299	1211312	3	4.67	STR_33347	14	0	AAC	AAC AAC AAC AAC AA	CDS
Pf3D7_06_v3	1211311	1211326	3	5.33	STR_33348	16	0	AAT	AAT AAT AAT AAT AAT A	CDS
Pf3D7_06_v3	1211332	1211344	3	4.33	STR_33349	13	0	AAT	AAT AAT AAT AAT A	CDS
Pf3D7_06_v3	1211350	1211369	3	6.67	STR_33350	20	0	AAT	AAT AAT AAT AAT AAT AAT AA	CDS
Pf3D7_06_v3	1211383	1211397	3	5	STR_33351	15	0	AAT	AAT AAT AAT AAT AAT	CDS
Pf3D7_06_v3	1211404	1211418	3	5	STR_33352	15	0	AAT	AAT AAT AAT AAT AAT	CDS
Pf3D7_06_v3	1212532	1212558	3	9	STR_33353	27	0	AAT	AAT AAT AAT AAT AAT AAT AAT AAT AAT	CDS
Pf3D7_06_v3	1212812	1212824	1	13	STR_33354	13	0	A	A A A A A A A A A A A A A	intergenic
Pf3D7_06_v3	1212828	1212851	2	12	STR_33355	24	0	AT	AT AT AT AT AT AT AT AT AT AT AT AT	intergenic
Pf3D7_06_v3	1212932	1212962	2	15.5	STR_33356	31	0	TA	TA TA TA TA TA TA TA TA TA TA TA TA TA TA TA T	intergenic
Pf3D7_06_v3	1212960	1212978	4	4.75	STR_33357	19	0	TATT	TATT TATT TATT TATT TAT	intergenic
Pf3D7_06_v3	1213160	1213187	2	14	STR_33358	28	0	AT	AT AT AT AT AT AT AT AT AT AT AT AT AT AT	intergenic
Pf3D7_06_v3	1213407	1213426	2	10	STR_33359	20	0	AT	AT AT AT AT AT AT AT AT AT AT	intergenic
Pf3D7_06_v3	1213491	1213516	5	5.2	STR_33360	26	0	TTTTA	TTTTA TTTTA TTTTA TTTTA TTTTA T	intergenic
Pf3D7_06_v3	1213553	1213565	1	13	STR_33361	13	0	T	T T T T T T T T T T T T T	intergenic
Pf3D7_06_v3	1213663	1213672	1	10	STR_33362	10	0	T	T T T T T T T T T T	intergenic
Pf3D7_06_v3	1213762	1213771	1	10	STR_33363	10	0	A	A A A A A A A A A A	intergenic
Pf3D7_06_v3	1213787	1213810	2	12	STR_33364	24	0	TA	TA TA TA TA TA TA TA TA TA TA TA TA	intergenic
Pf3D7_06_v3	1213877	1213893	1	17	STR_33365	17	0	T	T T T T T T T T T T T T T T T T T	intergenic
Pf3D7_06_v3	1214100	1214111	1	12	STR_33366	12	0	A	A A A A A A A A A A A A	Intron
Pf3D7_06_v3	1214108	1214123	5	3.2	STR_33367	16	0	AAAAT	AAAAT AAAAT AAAAT A	Intron
Pf3D7_06_v3	1214143	1214157	4	3.75	STR_33368	15	0	ATAA	ATAA ATAA ATAA ATA	Intron
Pf3D7_06_v3	1214165	1214212	2	24	STR_33369	48	0	AT	AT AT AT AT AT AT AT AT AT AT AT AT AT AT AT AT AT AT AT AT AT AT AT AT	Intron
Pf3D7_06_v3	1214283	1214327	1	45	STR_33370	45	0	T	T T T T T T T T T T T T T T T T T T T T T T T T T T T T T T T T T T T T T T T T T T T T T	Intron
Pf3D7_06_v3	1215603	1215621	3	6.33	STR_33371	19	0	TAT	TAT TAT TAT TAT TAT TAT T	CDS
Pf3D7_06_v3	1216075	1216087	4	3.25	STR_33372	13	0	AAAT	AAAT AAAT AAAT A	Promoter
Pf3D7_06_v3	1216087	1216105	4	4.75	STR_33373	19	0	ATAA	ATAA ATAA ATAA ATAA ATA	Promoter
Pf3D7_06_v3	1216103	1216114	2	6	STR_33374	12	0	AT	AT AT AT AT AT AT	Promoter
Pf3D7_06_v3	1216205	1216242	2	19	STR_33375	38	0	AT	AT AT AT AT AT AT AT AT AT AT AT AT AT AT AT AT AT AT AT	Promoter
Pf3D7_06_v3	1216328	1216345	2	9	STR_33376	18	0	AT	AT AT AT AT AT AT AT AT AT	Promoter
Pf3D7_06_v3	1216343	1216357	4	3.75	STR_33377	15	0	TATT	TATT TATT TATT TAT	Promoter
Pf3D7_06_v3	1216441	1216463	2	11.5	STR_33378	23	0	TA	TA TA TA TA TA TA TA TA TA TA TA T	Promoter
Pf3D7_06_v3	1216511	1216525	1	15	STR_33379	15	0	A	A A A A A A A A A A A A A A A	Promoter
Pf3D7_06_v3	1216527	1216537	1	11	STR_33380	11	0	A	A A A A A A A A A A A	Promoter
Pf3D7_06_v3	1216545	1216572	4	7	STR_33381	28	0	AAAT	AAAT AAAT AAAT AAAT AAAT AAAT AAAT	Promoter
Pf3D7_06_v3	1216681	1216701	2	10.5	STR_33382	21	0	TA	TA TA TA TA TA TA TA TA TA TA T	Promoter
Pf3D7_06_v3	1216728	1216747	1	20	STR_33383	20	0	A	A A A A A A A A A A A A A A A A A A A A	Promoter
Pf3D7_06_v3	1216806	1216817	1	12	STR_33384	12	0	A	A A A A A A A A A A A A	Promoter
Pf3D7_06_v3	1217085	1217095	1	11	STR_33385	11	0	A	A A A A A A A A A A A	intergenic
Pf3D7_06_v3	1217104	1217129	8	3.25	STR_33386	26	0	AAGATAAA	AAGATAAA AAGATAAA AAGATAAA AA	intergenic
Pf3D7_06_v3	1217155	1217187	2	16.5	STR_33387	33	0	AT	AT AT AT AT AT AT AT AT AT AT AT AT AT AT AT AT A	intergenic
Pf3D7_06_v3	1217232	1217248	2	8.5	STR_33388	17	0	TA	TA TA TA TA TA TA TA TA T	intergenic
Pf3D7_06_v3	1217249	1217263	5	3	STR_33389	15	0	TAATA	TAATA TAATA TAATA	intergenic
Pf3D7_06_v3	1217266	1217276	2	5.5	STR_33390	11	0	TA	TA TA TA TA TA T	intergenic
Pf3D7_06_v3	1217431	1217461	2	15.5	STR_33391	31	0	TA	TA TA TA TA TA TA TA TA TA TA TA TA TA TA TA T	Promoter
Pf3D7_06_v3	1217457	1217484	6	4.67	STR_33392	28	0	TATATT	TATATT TATATT TATATT TATATT TATA	Promoter
Pf3D7_06_v3	1217664	1217676	2	6.5	STR_33393	13	0	TA	TA TA TA TA TA TA T	Promoter
Pf3D7_06_v3	1217720	1217737	1	18	STR_33394	18	0	A	A A A A A A A A A A A A A A A A A A	Promoter
Pf3D7_06_v3	1217739	1217753	1	15	STR_33395	15	0	A	A A A A A A A A A A A A A A A	Promoter
Pf3D7_06_v3	1217850	1217861	1	12	STR_33396	12	0	T	T T T T T T T T T T T T	Promoter
Pf3D7_06_v3	1217926	1217940	2	7.5	STR_33397	15	0	AT	AT AT AT AT AT AT AT A	Promoter
Pf3D7_06_v3	1218078	1218111	2	17	STR_33398	34	0	AT	AT AT AT AT AT AT AT AT AT AT AT AT AT AT AT AT AT	Promoter
Pf3D7_06_v3	1218179	1218207	2	14.5	STR_33399	29	0	AT	AT AT AT AT AT AT AT AT AT AT AT AT AT AT A	Promoter
Pf3D7_06_v3	1218486	1218507	2	11	STR_33400	22	0	AT	AT AT AT AT AT AT AT AT AT AT AT	Intron
Pf3D7_06_v3	1218515	1218533	4	4.75	STR_33401	19	0	TTTA	TTTA TTTA TTTA TTTA TTT	Intron
Pf3D7_06_v3	1218531	1218542	1	12	STR_33402	12	0	T	T T T T T T T T T T T T	Intron
Pf3D7_06_v3	1218972	1218984	1	13	STR_33403	13	0	A	A A A A A A A A A A A A A	CDS
Pf3D7_06_v3	1219270	1219296	2	13.5	STR_33404	27	0	TA	TA TA TA TA TA TA TA TA TA TA TA TA TA T	intergenic
Pf3D7_06_v3	1219434	1219453	1	20	STR_33405	20	0	T	T T T T T T T T T T T T T T T T T T T T	intergenic
Pf3D7_06_v3	1219500	1219515	1	16	STR_33406	16	0	T	T T T T T T T T T T T T T T T T	intergenic
Pf3D7_06_v3	1219533	1219551	2	9.5	STR_33407	19	0	TA	TA TA TA TA TA TA TA TA TA T	intergenic
Pf3D7_06_v3	1219593	1219614	3	7.33	STR_33408	22	0	TTA	TTA TTA TTA TTA TTA TTA TTA T	intergenic
Pf3D7_06_v3	1219612	1219642	2	15.5	STR_33409	31	0	TA	TA TA TA TA TA TA TA TA TA TA TA TA TA TA TA T	intergenic
Pf3D7_06_v3	1219642	1219659	1	18	STR_33410	18	0	T	T T T T T T T T T T T T T T T T T T	intergenic
Pf3D7_06_v3	1219777	1219792	2	8	STR_33411	16	0	AT	AT AT AT AT AT AT AT AT	intergenic
Pf3D7_06_v3	1219893	1219907	1	15	STR_33412	15	0	A	A A A A A A A A A A A A A A A	intergenic
Pf3D7_06_v3	1220125	1220134	1	10	STR_33413	10	0	T	T T T T T T T T T T	intergenic
Pf3D7_06_v3	1220316	1220333	1	18	STR_33414	18	0	T	T T T T T T T T T T T T T T T T T T	intergenic
Pf3D7_06_v3	1220351	1220369	2	9.5	STR_33415	19	0	TA	TA TA TA TA TA TA TA TA TA T	intergenic
Pf3D7_06_v3	1220401	1220427	1	27	STR_33416	27	0	A	A A A A A A A A A A A A A A A A A A A A A A A A A A A	intergenic
Pf3D7_06_v3	1220591	1220614	2	12	STR_33417	24	0	AT	AT AT AT AT AT AT AT AT AT AT AT AT	intergenic
Pf3D7_06_v3	1220614	1220624	1	11	STR_33418	11	0	T	T T T T T T T T T T T	intergenic
Pf3D7_06_v3	1220780	1220805	6	4.33	STR_33419	26	0	TTTTTA	TTTTTA TTTTTA TTTTTA TTTTTA TT	intergenic
Pf3D7_06_v3	1220807	1220820	1	14	STR_33420	14	0	T	T T T T T T T T T T T T T T	intergenic
Pf3D7_06_v3	1220908	1220931	2	12	STR_33421	24	0	AT	AT AT AT AT AT AT AT AT AT AT AT AT	intergenic
Pf3D7_06_v3	1221063	1221085	2	11.5	STR_33422	23	0	TA	TA TA TA TA TA TA TA TA TA TA TA T	Promoter
Pf3D7_06_v3	1221123	1221135	1	13	STR_33423	13	0	T	T T T T T T T T T T T T T	Promoter
Pf3D7_06_v3	1221193	1221205	2	6.5	STR_33424	13	0	TA	TA TA TA TA TA TA T	Promoter
Pf3D7_06_v3	1221251	1221261	2	5.5	STR_33425	11	0	TA	TA TA TA TA TA T	Promoter
Pf3D7_06_v3	1221275	1221307	1	33	STR_33426	33	0	T	T T T T T T T T T T T T T T T T T T T T T T T T T T T T T T T T T	Promoter
Pf3D7_06_v3	1221330	1221346	1	17	STR_33427	17	0	T	T T T T T T T T T T T T T T T T T	Promoter
Pf3D7_06_v3	1221369	1221385	5	3.4	STR_33428	17	0	AAGAA	AAGAA AAGAA AAGAA AA	Promoter
Pf3D7_06_v3	1221405	1221430	2	13	STR_33429	26	0	TA	TA TA TA TA TA TA TA TA TA TA TA TA TA	Promoter
Pf3D7_06_v3	1221431	1221443	2	6.5	STR_33430	13	0	AT	AT AT AT AT AT AT A	Promoter
Pf3D7_06_v3	1221576	1221585	1	10	STR_33431	10	0	T	T T T T T T T T T T	Promoter
Pf3D7_06_v3	1221587	1221598	1	12	STR_33432	12	0	T	T T T T T T T T T T T T	Promoter
Pf3D7_06_v3	1221617	1221635	2	9.5	STR_33433	19	0	TA	TA TA TA TA TA TA TA TA TA T	Promoter
Pf3D7_06_v3	1222176	1222209	9	3.78	STR_33434	34	0	ATAATATGA	ATAATATGA ATAATATGA ATAATATGA ATAATAT	CDS
Pf3D7_06_v3	1222265	1222300	9	4	STR_33435	36	0	AACAATATG	AACAATATG AACAATATG AACAATATG AACAATATG	CDS
Pf3D7_06_v3	1222778	1222791	1	14	STR_33436	14	0	A	A A A A A A A A A A A A A A	CDS
Pf3D7_06_v3	1223269	1223285	3	5.67	STR_33437	17	0	TAA	TAA TAA TAA TAA TAA TA	CDS
Pf3D7_06_v3	1223576	1223587	1	12	STR_33438	12	0	A	A A A A A A A A A A A A	CDS
Pf3D7_06_v3	1223657	1223667	1	11	STR_33439	11	0	A	A A A A A A A A A A A	CDS
Pf3D7_06_v3	1223683	1223695	3	4.33	STR_33440	13	0	TAA	TAA TAA TAA TAA T	CDS
Pf3D7_06_v3	1224420	1224433	3	4.67	STR_33441	14	0	ATA	ATA ATA ATA ATA AT	CDS
Pf3D7_06_v3	1224945	1224954	1	10	STR_33442	10	0	A	A A A A A A A A A A	CDS
Pf3D7_06_v3	1225151	1225162	3	4	STR_33443	12	0	AAT	AAT AAT AAT AAT	CDS
Pf3D7_06_v3	1225164	1225175	3	4	STR_33444	12	0	ATA	ATA ATA ATA ATA	CDS
Pf3D7_06_v3	1225618	1225643	3	8.67	STR_33445	26	0	TAA	TAA TAA TAA TAA TAA TAA TAA TAA TA	CDS
Pf3D7_06_v3	1225782	1225796	3	5	STR_33446	15	0	ATA	ATA ATA ATA ATA ATA	CDS
Pf3D7_06_v3	1227536	1227545	1	10	STR_33447	10	0	A	A A A A A A A A A A	CDS
Pf3D7_06_v3	1227798	1227814	3	5.67	STR_33448	17	0	ATA	ATA ATA ATA ATA ATA AT	CDS
Pf3D7_06_v3	1227826	1227837	3	4	STR_33449	12	0	TAA	TAA TAA TAA TAA	CDS
Pf3D7_06_v3	1227974	1227996	3	7.67	STR_33450	23	0	AAT	AAT AAT AAT AAT AAT AAT AAT AA	CDS
Pf3D7_06_v3	1228380	1228409	3	10	STR_33451	30	0	ATA	ATA ATA ATA ATA ATA ATA ATA ATA ATA ATA	CDS
Pf3D7_06_v3	1228910	1228934	3	8.33	STR_33452	25	0	AAT	AAT AAT AAT AAT AAT AAT AAT AAT A	CDS
Pf3D7_06_v3	1228938	1228949	3	4	STR_33453	12	0	GTA	GTA GTA GTA GTA	CDS
Pf3D7_06_v3	1230036	1230048	1	13	STR_33454	13	0	A	A A A A A A A A A A A A A	CDS
Pf3D7_06_v3	1230096	1230114	3	6.33	STR_33455	19	0	ATA	ATA ATA ATA ATA ATA ATA A	CDS
Pf3D7_06_v3	1230219	1230228	1	10	STR_33456	10	0	A	A A A A A A A A A A	CDS
Pf3D7_06_v3	1230332	1230342	1	11	STR_33457	11	0	A	A A A A A A A A A A A	CDS
Pf3D7_06_v3	1231112	1231139	3	9.33	STR_33458	28	0	AAT	AAT AAT AAT AAT AAT AAT AAT AAT AAT A	CDS
Pf3D7_06_v3	1232864	1232896	9	3.67	STR_33459	33	0	AATAATGTG	AATAATGTG AATAATGTG AATAATGTG AATAAT	CDS
Pf3D7_06_v3	1233169	1233194	3	8.67	STR_33460	26	0	TAA	TAA TAA TAA TAA TAA TAA TAA TAA TA	CDS
Pf3D7_06_v3	1233641	1233652	3	4	STR_33461	12	0	AAT	AAT AAT AAT AAT	CDS
Pf3D7_06_v3	1233656	1233674	3	6.33	STR_33462	19	0	AAT	AAT AAT AAT AAT AAT AAT A	CDS
Pf3D7_06_v3	1234119	1234130	3	4	STR_33463	12	0	ATA	ATA ATA ATA ATA	CDS
Pf3D7_06_v3	1234751	1234763	1	13	STR_33464	13	0	A	A A A A A A A A A A A A A	CDS
Pf3D7_06_v3	1234875	1234884	1	10	STR_33465	10	0	A	A A A A A A A A A A	CDS
Pf3D7_06_v3	1234893	1234902	1	10	STR_33466	10	0	A	A A A A A A A A A A	CDS
Pf3D7_06_v3	1235993	1236004	3	4	STR_33467	12	0	AAT	AAT AAT AAT AAT	CDS
Pf3D7_06_v3	1236049	1236058	1	10	STR_33468	10	0	A	A A A A A A A A A A	CDS
Pf3D7_06_v3	1236534	1236544	2	5.5	STR_33469	11	0	AT	AT AT AT AT AT A	CDS
Pf3D7_06_v3	1237779	1237789	2	5.5	STR_33470	11	0	AT	AT AT AT AT AT A	CDS
Pf3D7_06_v3	1237921	1237934	3	4.67	STR_33471	14	0	TAA	TAA TAA TAA TAA TA	CDS
Pf3D7_06_v3	1238009	1238037	3	9.67	STR_33472	29	0	AAT	AAT AAT AAT AAT AAT AAT AAT AAT AAT AA	CDS
Pf3D7_06_v3	1238039	1238052	3	4.67	STR_33473	14	0	AAT	AAT AAT AAT AAT AA	CDS
Pf3D7_06_v3	1238066	1238124	3	19.67	STR_33474	59	0	AAT	AAT AAT AAT AAT AAT AAT AAT AAT AAT AAT AAT AAT AAT AAT AAT AAT AAT AAT AAT AA	CDS
Pf3D7_06_v3	1238126	1238142	3	5.67	STR_33475	17	0	AAT	AAT AAT AAT AAT AAT AA	CDS
Pf3D7_06_v3	1238160	1238169	1	10	STR_33476	10	0	A	A A A A A A A A A A	CDS
Pf3D7_06_v3	1238228	1238237	1	10	STR_33477	10	0	A	A A A A A A A A A A	CDS
Pf3D7_06_v3	1239684	1239697	3	4.67	STR_33478	14	0	ATA	ATA ATA ATA ATA AT	CDS
Pf3D7_06_v3	1239723	1239735	3	4.33	STR_33479	13	0	ATA	ATA ATA ATA ATA A	CDS
Pf3D7_06_v3	1239731	1239753	6	3.83	STR_33480	23	0	AATAAC	AATAAC AATAAC AATAAC AATAA	CDS
Pf3D7_06_v3	1239752	1239773	6	3.67	STR_33481	22	0	AATAAC	AATAAC AATAAC AATAAC AATA	CDS
Pf3D7_06_v3	1239775	1239796	3	7.33	STR_33482	22	0	TAA	TAA TAA TAA TAA TAA TAA TAA T	CDS
Pf3D7_06_v3	1239795	1239808	3	4.67	STR_33483	14	0	ATT	ATT ATT ATT ATT AT	CDS
Pf3D7_06_v3	1240179	1240196	6	3	STR_33484	18	0	ATAAAA	ATAAAA ATAAAA ATAAAA	CDS
Pf3D7_06_v3	1240614	1240623	1	10	STR_33485	10	0	A	A A A A A A A A A A	CDS
Pf3D7_06_v3	1240878	1240897	6	3.33	STR_33486	20	0	ATAATT	ATAATT ATAATT ATAATT AT	CDS
Pf3D7_06_v3	1241593	1241614	1	22	STR_33487	22	0	A	A A A A A A A A A A A A A A A A A A A A A A	Intron
Pf3D7_06_v3	1241629	1241651	7	3.29	STR_33488	23	0	AAAAATA	AAAAATA AAAAATA AAAAATA AA	Intron
Pf3D7_06_v3	1241733	1241743	1	11	STR_33489	11	0	T	T T T T T T T T T T T	Intron
Pf3D7_06_v3	1241905	1241932	2	14	STR_33490	28	0	AT	AT AT AT AT AT AT AT AT AT AT AT AT AT AT	Intron
Pf3D7_06_v3	1241930	1241948	4	4.75	STR_33491	19	0	TATT	TATT TATT TATT TATT TAT	Intron
Pf3D7_06_v3	1241959	1241972	4	3.5	STR_33492	14	0	TTTA	TTTA TTTA TTTA TT	Intron
Pf3D7_06_v3	1242213	1242233	2	10.5	STR_33493	21	0	TA	TA TA TA TA TA TA TA TA TA TA T	Intron
Pf3D7_06_v3	1242243	1242282	1	40	STR_33494	40	0	T	T T T T T T T T T T T T T T T T T T T T T T T T T T T T T T T T T T T T T T T T	Intron
Pf3D7_06_v3	1242491	1242506	2	8	STR_33495	16	0	AT	AT AT AT AT AT AT AT AT	Intron
Pf3D7_06_v3	1242764	1242793	2	15	STR_33496	30	0	AT	AT AT AT AT AT AT AT AT AT AT AT AT AT AT AT	Intron
Pf3D7_06_v3	1242812	1242843	1	32	STR_33497	32	0	T	T T T T T T T T T T T T T T T T T T T T T T T T T T T T T T T T	Intron
Pf3D7_06_v3	1242943	1242973	2	15.5	STR_33498	31	0	TA	TA TA TA TA TA TA TA TA TA TA TA TA TA TA TA T	intergenic
Pf3D7_06_v3	1242986	1242998	1	13	STR_33499	13	0	T	T T T T T T T T T T T T T	intergenic
Pf3D7_06_v3	1243046	1243071	2	13	STR_33500	26	0	AT	AT AT AT AT AT AT AT AT AT AT AT AT AT	intergenic
Pf3D7_06_v3	1243069	1243082	4	3.5	STR_33501	14	0	TATT	TATT TATT TATT TA	intergenic
Pf3D7_06_v3	1243096	1243109	4	3.5	STR_33502	14	0	TTAT	TTAT TTAT TTAT TT	intergenic
Pf3D7_06_v3	1243115	1243130	1	16	STR_33503	16	0	T	T T T T T T T T T T T T T T T T	intergenic
Pf3D7_06_v3	1243304	1243326	1	23	STR_33504	23	0	T	T T T T T T T T T T T T T T T T T T T T T T T	intergenic
Pf3D7_06_v3	1243474	1243486	1	13	STR_33505	13	0	A	A A A A A A A A A A A A A	intergenic
Pf3D7_06_v3	1243555	1243580	2	13	STR_33506	26	0	AT	AT AT AT AT AT AT AT AT AT AT AT AT AT	intergenic
Pf3D7_06_v3	1244086	1244095	1	10	STR_33507	10	0	T	T T T T T T T T T T	CDS
Pf3D7_06_v3	1246027	1246041	1	15	STR_33508	15	0	T	T T T T T T T T T T T T T T T	CDS
Pf3D7_06_v3	1246136	1246152	3	5.67	STR_33509	17	0	ATT	ATT ATT ATT ATT ATT AT	CDS
Pf3D7_06_v3	1246254	1246268	4	3.75	STR_33510	15	0	GTTT	GTTT GTTT GTTT GTT	CDS
Pf3D7_06_v3	1246957	1246972	2	8	STR_33511	16	0	AT	AT AT AT AT AT AT AT AT	Intron
Pf3D7_06_v3	1247092	1247117	2	13	STR_33512	26	0	TA	TA TA TA TA TA TA TA TA TA TA TA TA TA	Intron
Pf3D7_06_v3	1247334	1247363	1	30	STR_33513	30	0	T	T T T T T T T T T T T T T T T T T T T T T T T T T T T T T T	Promoter
Pf3D7_06_v3	1247363	1247377	2	7.5	STR_33514	15	0	TA	TA TA TA TA TA TA TA T	Promoter
Pf3D7_06_v3	1247379	1247392	2	7	STR_33515	14	0	TA	TA TA TA TA TA TA TA	Promoter
Pf3D7_06_v3	1247515	1247529	1	15	STR_33516	15	0	A	A A A A A A A A A A A A A A A	Promoter
Pf3D7_06_v3	1247528	1247540	3	4.33	STR_33517	13	0	AAT	AAT AAT AAT AAT A	Promoter
Pf3D7_06_v3	1247578	1247594	2	8.5	STR_33518	17	0	TA	TA TA TA TA TA TA TA TA T	Promoter
Pf3D7_06_v3	1247595	1247605	2	5.5	STR_33519	11	0	TA	TA TA TA TA TA T	Promoter
Pf3D7_06_v3	1247642	1247653	2	6	STR_33520	12	0	TA	TA TA TA TA TA TA	Promoter
Pf3D7_06_v3	1247794	1247812	1	19	STR_33521	19	0	A	A A A A A A A A A A A A A A A A A A A	Promoter
Pf3D7_06_v3	1247884	1247895	3	4	STR_33522	12	0	ATA	ATA ATA ATA ATA	Promoter
Pf3D7_06_v3	1247932	1247951	2	10	STR_33523	20	0	TA	TA TA TA TA TA TA TA TA TA TA	Promoter
Pf3D7_06_v3	1247949	1247963	3	5	STR_33524	15	0	ATA	ATA ATA ATA ATA ATA	Promoter
Pf3D7_06_v3	1248009	1248026	2	9	STR_33525	18	0	TA	TA TA TA TA TA TA TA TA TA	Promoter
Pf3D7_06_v3	1248047	1248090	5	8.8	STR_33526	44	0	ATATT	ATATT ATATT ATATT ATATT ATATT ATATT ATATT ATATT ATAT	Promoter
Pf3D7_06_v3	1248250	1248261	3	4	STR_33527	12	0	ATA	ATA ATA ATA ATA	intergenic
Pf3D7_06_v3	1248389	1248417	2	14.5	STR_33528	29	0	TA	TA TA TA TA TA TA TA TA TA TA TA TA TA TA T	intergenic
Pf3D7_06_v3	1248415	1248435	4	5.25	STR_33529	21	0	TATT	TATT TATT TATT TATT TATT T	intergenic
Pf3D7_06_v3	1248466	1248476	2	5.5	STR_33530	11	0	TA	TA TA TA TA TA T	intergenic
Pf3D7_06_v3	1248489	1248500	2	6	STR_33531	12	0	TA	TA TA TA TA TA TA	intergenic
Pf3D7_06_v3	1248587	1248596	1	10	STR_33532	10	0	A	A A A A A A A A A A	intergenic
Pf3D7_06_v3	1248726	1248744	2	9.5	STR_33533	19	0	TA	TA TA TA TA TA TA TA TA TA T	intergenic
Pf3D7_06_v3	1249046	1249077	2	16	STR_33534	32	0	TA	TA TA TA TA TA TA TA TA TA TA TA TA TA TA TA TA	intergenic
Pf3D7_06_v3	1249091	1249104	3	4.67	STR_33535	14	0	TTA	TTA TTA TTA TTA TT	intergenic
Pf3D7_06_v3	1249256	1249286	2	15.5	STR_33536	31	0	TA	TA TA TA TA TA TA TA TA TA TA TA TA TA TA TA T	intergenic
Pf3D7_06_v3	1249357	1249377	2	10.5	STR_33537	21	0	AT	AT AT AT AT AT AT AT AT AT AT A	intergenic
Pf3D7_06_v3	1249472	1249491	2	10	STR_33538	20	0	AT	AT AT AT AT AT AT AT AT AT AT	Promoter
Pf3D7_06_v3	1249559	1249581	2	11.5	STR_33539	23	0	TA	TA TA TA TA TA TA TA TA TA TA TA T	Promoter
Pf3D7_06_v3	1249852	1249866	2	7.5	STR_33540	15	0	AT	AT AT AT AT AT AT AT A	Promoter
Pf3D7_06_v3	1249956	1249966	2	5.5	STR_33541	11	0	AT	AT AT AT AT AT A	Promoter
Pf3D7_06_v3	1250093	1250124	2	16	STR_33542	32	0	AT	AT AT AT AT AT AT AT AT AT AT AT AT AT AT AT AT	Promoter
Pf3D7_06_v3	1250201	1250225	8	3.12	STR_33543	25	0	TATGAATA	TATGAATA TATGAATA TATGAATA T	Promoter
Pf3D7_06_v3	1250238	1250250	3	4.33	STR_33544	13	0	TAT	TAT TAT TAT TAT T	Promoter
Pf3D7_06_v3	1250249	1250264	1	16	STR_33545	16	0	T	T T T T T T T T T T T T T T T T	Promoter
Pf3D7_06_v3	1250309	1250339	2	15.5	STR_33546	31	0	TA	TA TA TA TA TA TA TA TA TA TA TA TA TA TA TA T	Promoter
Pf3D7_06_v3	1250643	1250662	3	6.67	STR_33547	20	0	AAT	AAT AAT AAT AAT AAT AAT AA	CDS
Pf3D7_06_v3	1251067	1251081	4	3.75	STR_33548	15	0	AAAG	AAAG AAAG AAAG AAA	Intron
Pf3D7_06_v3	1251145	1251159	2	7.5	STR_33549	15	0	TA	TA TA TA TA TA TA TA T	Intron
Pf3D7_06_v3	1251167	1251191	1	25	STR_33550	25	0	T	T T T T T T T T T T T T T T T T T T T T T T T T T	Intron
Pf3D7_06_v3	1251398	1251409	2	6	STR_33551	12	0	AT	AT AT AT AT AT AT	Intron
Pf3D7_06_v3	1251421	1251433	4	3.25	STR_33552	13	0	TATT	TATT TATT TATT T	Intron
Pf3D7_06_v3	1251434	1251450	2	8.5	STR_33553	17	0	TA	TA TA TA TA TA TA TA TA T	Intron
Pf3D7_06_v3	1251450	1251464	1	15	STR_33554	15	0	T	T T T T T T T T T T T T T T T	Intron
Pf3D7_06_v3	1251654	1251692	1	39	STR_33555	39	0	T	T T T T T T T T T T T T T T T T T T T T T T T T T T T T T T T T T T T T T T T	intergenic
Pf3D7_06_v3	1251767	1251784	2	9	STR_33556	18	0	TA	TA TA TA TA TA TA TA TA TA	intergenic
Pf3D7_06_v3	1251838	1251855	1	18	STR_33557	18	0	T	T T T T T T T T T T T T T T T T T T	intergenic
Pf3D7_06_v3	1251982	1252014	2	16.5	STR_33558	33	0	AT	AT AT AT AT AT AT AT AT AT AT AT AT AT AT AT AT A	intergenic
Pf3D7_06_v3	1252039	1252051	1	13	STR_33559	13	0	A	A A A A A A A A A A A A A	intergenic
Pf3D7_06_v3	1252217	1252227	2	5.5	STR_33560	11	0	AT	AT AT AT AT AT A	Intron
Pf3D7_06_v3	1252238	1252253	2	8	STR_33561	16	0	AT	AT AT AT AT AT AT AT AT	Intron
Pf3D7_06_v3	1252463	1252478	2	8	STR_33562	16	0	AT	AT AT AT AT AT AT AT AT	Intron
Pf3D7_06_v3	1252482	1252502	4	5.25	STR_33563	21	0	TATT	TATT TATT TATT TATT TATT T	Intron
Pf3D7_06_v3	1252702	1252715	4	3.5	STR_33564	14	0	AAAT	AAAT AAAT AAAT AA	Intron
Pf3D7_06_v3	1252865	1252877	1	13	STR_33565	13	0	A	A A A A A A A A A A A A A	Intron
Pf3D7_06_v3	1252877	1252892	2	8	STR_33566	16	0	AT	AT AT AT AT AT AT AT AT	Intron
Pf3D7_06_v3	1252932	1252953	1	22	STR_33567	22	0	T	T T T T T T T T T T T T T T T T T T T T T T	Intron
Pf3D7_06_v3	1253063	1253087	2	12.5	STR_33568	25	0	AT	AT AT AT AT AT AT AT AT AT AT AT AT A	Intron
Pf3D7_06_v3	1253430	1253440	1	11	STR_33569	11	0	A	A A A A A A A A A A A	Intron
Pf3D7_06_v3	1253811	1253830	2	10	STR_33570	20	0	TA	TA TA TA TA TA TA TA TA TA TA	Intron
Pf3D7_06_v3	1253998	1254012	3	5	STR_33571	15	0	TAT	TAT TAT TAT TAT TAT	Promoter
Pf3D7_06_v3	1254020	1254052	4	8.25	STR_33572	33	0	AAAT	AAAT AAAT AAAT AAAT AAAT AAAT AAAT AAAT A	Promoter
Pf3D7_06_v3	1254050	1254087	2	19	STR_33573	38	0	AT	AT AT AT AT AT AT AT AT AT AT AT AT AT AT AT AT AT AT AT	Promoter
Pf3D7_06_v3	1254307	1254323	1	17	STR_33574	17	0	T	T T T T T T T T T T T T T T T T T	Promoter
Pf3D7_06_v3	1254533	1254546	1	14	STR_33575	14	0	A	A A A A A A A A A A A A A A	Promoter
Pf3D7_06_v3	1254564	1254574	2	5.5	STR_33576	11	0	AT	AT AT AT AT AT A	Promoter
Pf3D7_06_v3	1254680	1254699	1	20	STR_33577	20	0	A	A A A A A A A A A A A A A A A A A A A A	Promoter
Pf3D7_06_v3	1254770	1254816	2	23.5	STR_33578	47	0	AT	AT AT AT AT AT AT AT AT AT AT AT AT AT AT AT AT AT AT AT AT AT AT AT A	Promoter
Pf3D7_06_v3	1254818	1254833	2	8	STR_33579	16	0	AT	AT AT AT AT AT AT AT AT	Promoter
Pf3D7_06_v3	1255048	1255059	3	4	STR_33580	12	0	ATT	ATT ATT ATT ATT	CDS
Pf3D7_06_v3	1255130	1255173	3	14.67	STR_33581	44	0	TTA	TTA TTA TTA TTA TTA TTA TTA TTA TTA TTA TTA TTA TTA TTA TT	CDS
Pf3D7_06_v3	1255767	1255780	3	4.67	STR_33582	14	0	TAT	TAT TAT TAT TAT TA	CDS
Pf3D7_06_v3	1255782	1255795	3	4.67	STR_33583	14	0	TAT	TAT TAT TAT TAT TA	CDS
Pf3D7_06_v3	1255805	1255818	3	4.67	STR_33584	14	0	TTA	TTA TTA TTA TTA TT	CDS
Pf3D7_06_v3	1255827	1255845	6	3.17	STR_33585	19	0	TATTAA	TATTAA TATTAA TATTAA T	CDS
Pf3D7_06_v3	1256772	1256787	3	5.33	STR_33586	16	0	TAT	TAT TAT TAT TAT TAT T	CDS
Pf3D7_06_v3	1256983	1257024	1	42	STR_33587	42	0	A	A A A A A A A A A A A A A A A A A A A A A A A A A A A A A A A A A A A A A A A A A A	Promoter
Pf3D7_06_v3	1257057	1257068	1	12	STR_33588	12	0	A	A A A A A A A A A A A A	Promoter
Pf3D7_06_v3	1257132	1257165	2	17	STR_33589	34	0	AT	AT AT AT AT AT AT AT AT AT AT AT AT AT AT AT AT AT	Promoter
Pf3D7_06_v3	1257163	1257186	4	6	STR_33590	24	0	TATT	TATT TATT TATT TATT TATT TATT	Promoter
Pf3D7_06_v3	1257336	1257358	1	23	STR_33591	23	0	A	A A A A A A A A A A A A A A A A A A A A A A A	Promoter
Pf3D7_06_v3	1257394	1257405	2	6	STR_33592	12	0	TA	TA TA TA TA TA TA	Promoter
Pf3D7_06_v3	1257550	1257578	7	4.14	STR_33593	29	0	ATAAAAA	ATAAAAA ATAAAAA ATAAAAA ATAAAAA A	Promoter
Pf3D7_06_v3	1257585	1257602	1	18	STR_33594	18	0	A	A A A A A A A A A A A A A A A A A A	Promoter
Pf3D7_06_v3	1257664	1257678	1	15	STR_33595	15	0	T	T T T T T T T T T T T T T T T	Promoter
Pf3D7_06_v3	1257681	1257699	5	3.8	STR_33596	19	0	ATATT	ATATT ATATT ATATT ATAT	Promoter
Pf3D7_06_v3	1257695	1257709	2	7.5	STR_33597	15	0	TA	TA TA TA TA TA TA TA T	Promoter
Pf3D7_06_v3	1257735	1257775	1	41	STR_33598	41	0	T	T T T T T T T T T T T T T T T T T T T T T T T T T T T T T T T T T T T T T T T T T	Promoter
Pf3D7_06_v3	1257864	1257874	1	11	STR_33599	11	0	A	A A A A A A A A A A A	Promoter
Pf3D7_06_v3	1257874	1257898	2	12.5	STR_33600	25	0	AT	AT AT AT AT AT AT AT AT AT AT AT AT A	Promoter
Pf3D7_06_v3	1257976	1257985	1	10	STR_33601	10	0	A	A A A A A A A A A A	Promoter
Pf3D7_06_v3	1258100	1258118	1	19	STR_33602	19	0	T	T T T T T T T T T T T T T T T T T T T	Promoter
Pf3D7_06_v3	1258234	1258249	3	5.33	STR_33603	16	0	AAT	AAT AAT AAT AAT AAT A	Promoter
Pf3D7_06_v3	1258471	1258500	2	15	STR_33604	30	0	AT	AT AT AT AT AT AT AT AT AT AT AT AT AT AT AT	Promoter
Pf3D7_06_v3	1258604	1258623	1	20	STR_33605	20	0	T	T T T T T T T T T T T T T T T T T T T T	Promoter
Pf3D7_06_v3	1258786	1258810	2	12.5	STR_33606	25	0	AT	AT AT AT AT AT AT AT AT AT AT AT AT A	Promoter
Pf3D7_06_v3	1258815	1258848	1	34	STR_33607	34	0	T	T T T T T T T T T T T T T T T T T T T T T T T T T T T T T T T T T T	Promoter
Pf3D7_06_v3	1259216	1259239	2	12	STR_33608	24	0	TA	TA TA TA TA TA TA TA TA TA TA TA TA	Intron
Pf3D7_06_v3	1259517	1259528	2	6	STR_33609	12	0	AT	AT AT AT AT AT AT	Intron
Pf3D7_06_v3	1259540	1259552	4	3.25	STR_33610	13	0	TATT	TATT TATT TATT T	Intron
Pf3D7_06_v3	1259812	1259833	2	11	STR_33611	22	0	AT	AT AT AT AT AT AT AT AT AT AT AT	Intron
Pf3D7_06_v3	1260117	1260127	2	5.5	STR_33612	11	0	TA	TA TA TA TA TA T	intergenic
Pf3D7_06_v3	1260133	1260145	4	3.25	STR_33613	13	0	TATT	TATT TATT TATT T	intergenic
Pf3D7_06_v3	1260154	1260170	1	17	STR_33614	17	0	T	T T T T T T T T T T T T T T T T T	intergenic
Pf3D7_06_v3	1260196	1260208	1	13	STR_33615	13	0	A	A A A A A A A A A A A A A	intergenic
Pf3D7_06_v3	1260210	1260219	1	10	STR_33616	10	0	A	A A A A A A A A A A	intergenic
Pf3D7_06_v3	1260313	1260346	2	17	STR_33617	34	0	AT	AT AT AT AT AT AT AT AT AT AT AT AT AT AT AT AT AT	intergenic
Pf3D7_06_v3	1260344	1260362	4	4.75	STR_33618	19	0	TATG	TATG TATG TATG TATG TAT	intergenic
Pf3D7_06_v3	1260669	1260695	8	3.38	STR_33619	27	0	ATATAAAA	ATATAAAA ATATAAAA ATATAAAA ATA	Intron
Pf3D7_06_v3	1260699	1260713	3	5	STR_33620	15	0	AAT	AAT AAT AAT AAT AAT	Intron
Pf3D7_06_v3	1260732	1260749	2	9	STR_33621	18	0	AT	AT AT AT AT AT AT AT AT AT	Intron
Pf3D7_06_v3	1260749	1260762	1	14	STR_33622	14	0	T	T T T T T T T T T T T T T T	Intron
Pf3D7_06_v3	1262248	1262257	1	10	STR_33623	10	0	T	T T T T T T T T T T	CDS
Pf3D7_06_v3	1262324	1262348	3	8.33	STR_33624	25	0	TAT	TAT TAT TAT TAT TAT TAT TAT TAT T	CDS
Pf3D7_06_v3	1262353	1262369	3	5.67	STR_33625	17	0	TTA	TTA TTA TTA TTA TTA TT	CDS
Pf3D7_06_v3	1262404	1262417	3	4.67	STR_33626	14	0	TTA	TTA TTA TTA TTA TT	CDS
Pf3D7_06_v3	1262572	1262582	1	11	STR_33627	11	0	T	T T T T T T T T T T T	CDS
Pf3D7_06_v3	1263459	1263481	3	7.67	STR_33628	23	0	ATT	ATT ATT ATT ATT ATT ATT ATT AT	CDS
Pf3D7_06_v3	1264298	1264327	3	10	STR_33629	30	0	CAT	CAT CAT CAT CAT CAT CAT CAT CAT CAT CAT	CDS
Pf3D7_06_v3	1264516	1264526	1	11	STR_33630	11	0	T	T T T T T T T T T T T	CDS
Pf3D7_06_v3	1264556	1264567	2	6	STR_33631	12	0	TA	TA TA TA TA TA TA	CDS
Pf3D7_06_v3	1264687	1264699	1	13	STR_33632	13	0	T	T T T T T T T T T T T T T	CDS
Pf3D7_06_v3	1264851	1264863	3	4.33	STR_33633	13	0	AAT	AAT AAT AAT AAT A	CDS
Pf3D7_06_v3	1264862	1264874	3	4.33	STR_33634	13	0	TAT	TAT TAT TAT TAT T	CDS
Pf3D7_06_v3	1266860	1266882	1	23	STR_33635	23	0	A	A A A A A A A A A A A A A A A A A A A A A A A	Intron
Pf3D7_06_v3	1266900	1266944	1	45	STR_33636	45	0	A	A A A A A A A A A A A A A A A A A A A A A A A A A A A A A A A A A A A A A A A A A A A A A	Intron
Pf3D7_06_v3	1266970	1266982	2	6.5	STR_33637	13	0	TA	TA TA TA TA TA TA T	Intron
Pf3D7_06_v3	1268711	1268723	3	4.33	STR_33638	13	0	TAT	TAT TAT TAT TAT T	CDS
Pf3D7_06_v3	1268738	1268764	3	9	STR_33639	27	0	TAT	TAT TAT TAT TAT TAT TAT TAT TAT TAT	CDS
Pf3D7_06_v3	1269311	1269332	2	11	STR_33640	22	0	AT	AT AT AT AT AT AT AT AT AT AT AT	Intron
Pf3D7_06_v3	1269658	1269686	2	14.5	STR_33641	29	0	AT	AT AT AT AT AT AT AT AT AT AT AT AT AT AT A	Promoter
Pf3D7_06_v3	1269810	1269835	2	13	STR_33642	26	0	AT	AT AT AT AT AT AT AT AT AT AT AT AT AT	Promoter
Pf3D7_06_v3	1270151	1270162	1	12	STR_33643	12	0	A	A A A A A A A A A A A A	Promoter
Pf3D7_06_v3	1270220	1270235	2	8	STR_33644	16	0	AT	AT AT AT AT AT AT AT AT	Promoter
Pf3D7_06_v3	1270430	1270441	1	12	STR_33645	12	0	T	T T T T T T T T T T T T	Promoter
Pf3D7_06_v3	1270622	1270647	2	13	STR_33646	26	0	AT	AT AT AT AT AT AT AT AT AT AT AT AT AT	intergenic
Pf3D7_06_v3	1270705	1270723	1	19	STR_33647	19	0	T	T T T T T T T T T T T T T T T T T T T	intergenic
Pf3D7_06_v3	1270875	1270897	1	23	STR_33648	23	0	A	A A A A A A A A A A A A A A A A A A A A A A A	intergenic
Pf3D7_06_v3	1270937	1270949	2	6.5	STR_33649	13	0	AT	AT AT AT AT AT AT A	intergenic
Pf3D7_06_v3	1271056	1271087	1	32	STR_33650	32	0	A	A A A A A A A A A A A A A A A A A A A A A A A A A A A A A A A A	intergenic
Pf3D7_06_v3	1271122	1271133	1	12	STR_33651	12	0	A	A A A A A A A A A A A A	intergenic
Pf3D7_06_v3	1271495	1271513	2	9.5	STR_33652	19	0	AT	AT AT AT AT AT AT AT AT AT A	intergenic
Pf3D7_06_v3	1271513	1271527	2	7.5	STR_33653	15	0	AG	AG AG AG AG AG AG AG A	intergenic
Pf3D7_06_v3	1271668	1271684	1	17	STR_33654	17	0	A	A A A A A A A A A A A A A A A A A	intergenic
Pf3D7_06_v3	1271710	1271721	2	6	STR_33655	12	0	AT	AT AT AT AT AT AT	intergenic
Pf3D7_06_v3	1271853	1271869	1	17	STR_33656	17	0	T	T T T T T T T T T T T T T T T T T	intergenic
Pf3D7_06_v3	1271927	1271947	6	3.5	STR_33657	21	0	AAATAA	AAATAA AAATAA AAATAA AAA	intergenic
Pf3D7_06_v3	1271993	1272004	1	12	STR_33658	12	0	A	A A A A A A A A A A A A	intergenic
Pf3D7_06_v3	1272108	1272127	1	20	STR_33659	20	0	A	A A A A A A A A A A A A A A A A A A A A	intergenic
Pf3D7_06_v3	1272129	1272146	5	3.6	STR_33660	18	0	AATAA	AATAA AATAA AATAA AAT	intergenic
Pf3D7_06_v3	1272643	1272677	3	11.67	STR_33661	35	0	TTA	TTA TTA TTA TTA TTA TTA TTA TTA TTA TTA TTA TT	CDS
Pf3D7_06_v3	1272720	1272735	3	5.33	STR_33662	16	0	ATT	ATT ATT ATT ATT ATT A	CDS
Pf3D7_06_v3	1273632	1273670	2	19.5	STR_33663	39	0	TA	TA TA TA TA TA TA TA TA TA TA TA TA TA TA TA TA TA TA TA T	Promoter
Pf3D7_06_v3	1273682	1273700	4	4.75	STR_33664	19	0	TATT	TATT TATT TATT TATT TAT	Promoter
Pf3D7_06_v3	1273712	1273721	1	10	STR_33665	10	0	T	T T T T T T T T T T	Promoter
Pf3D7_06_v3	1273749	1273761	2	6.5	STR_33666	13	0	TA	TA TA TA TA TA TA T	Promoter
Pf3D7_06_v3	1273822	1273837	2	8	STR_33667	16	0	AT	AT AT AT AT AT AT AT AT	Promoter
Pf3D7_06_v3	1274058	1274079	1	22	STR_33668	22	0	A	A A A A A A A A A A A A A A A A A A A A A A	Promoter
Pf3D7_06_v3	1274114	1274132	1	19	STR_33669	19	0	A	A A A A A A A A A A A A A A A A A A A	Promoter
Pf3D7_06_v3	1274129	1274174	5	9.2	STR_33670	46	0	AAAAT	AAAAT AAAAT AAAAT AAAAT AAAAT AAAAT AAAAT AAAAT AAAAT A	Promoter
Pf3D7_06_v3	1274329	1274356	2	14	STR_33671	28	0	AT	AT AT AT AT AT AT AT AT AT AT AT AT AT AT	Promoter
Pf3D7_06_v3	1274613	1274622	1	10	STR_33672	10	0	A	A A A A A A A A A A	intergenic
Pf3D7_06_v3	1274672	1274693	2	11	STR_33673	22	0	AT	AT AT AT AT AT AT AT AT AT AT AT	intergenic
Pf3D7_06_v3	1274694	1274704	2	5.5	STR_33674	11	0	TA	TA TA TA TA TA T	intergenic
Pf3D7_06_v3	1274782	1274796	1	15	STR_33675	15	0	T	T T T T T T T T T T T T T T T	intergenic
Pf3D7_06_v3	1275033	1275046	2	7	STR_33676	14	0	AT	AT AT AT AT AT AT AT	intergenic
Pf3D7_06_v3	1275181	1275207	2	13.5	STR_33677	27	0	TA	TA TA TA TA TA TA TA TA TA TA TA TA TA T	intergenic
Pf3D7_06_v3	1275332	1275352	2	10.5	STR_33678	21	0	AT	AT AT AT AT AT AT AT AT AT AT A	Promoter
Pf3D7_06_v3	1275433	1275446	2	7	STR_33679	14	0	TA	TA TA TA TA TA TA TA	Promoter
Pf3D7_06_v3	1275766	1275775	1	10	STR_33680	10	0	A	A A A A A A A A A A	Promoter
Pf3D7_06_v3	1275807	1275820	2	7	STR_33681	14	0	TA	TA TA TA TA TA TA TA	Promoter
Pf3D7_06_v3	1275883	1275895	2	6.5	STR_33682	13	0	AT	AT AT AT AT AT AT A	Promoter
Pf3D7_06_v3	1276027	1276048	1	22	STR_33683	22	0	A	A A A A A A A A A A A A A A A A A A A A A A	Promoter
Pf3D7_06_v3	1276162	1276186	2	12.5	STR_33684	25	0	TA	TA TA TA TA TA TA TA TA TA TA TA TA T	Promoter
Pf3D7_06_v3	1276214	1276232	1	19	STR_33685	19	0	T	T T T T T T T T T T T T T T T T T T T	Promoter
Pf3D7_06_v3	1276313	1276324	1	12	STR_33686	12	0	T	T T T T T T T T T T T T	Promoter
Pf3D7_06_v3	1276353	1276363	1	11	STR_33687	11	0	A	A A A A A A A A A A A	CDS
Pf3D7_06_v3	1276444	1276457	3	4.67	STR_33688	14	0	ATA	ATA ATA ATA ATA AT	CDS
Pf3D7_06_v3	1277086	1277103	6	3	STR_33689	18	0	AAGAAA	AAGAAA AAGAAA AAGAAA	CDS
Pf3D7_06_v3	1277288	1277297	1	10	STR_33690	10	0	A	A A A A A A A A A A	CDS
Pf3D7_06_v3	1277944	1277957	2	7	STR_33691	14	0	AT	AT AT AT AT AT AT AT	intergenic
Pf3D7_06_v3	1278042	1278055	2	7	STR_33692	14	0	AT	AT AT AT AT AT AT AT	intergenic
Pf3D7_06_v3	1278093	1278104	3	4	STR_33693	12	0	TTA	TTA TTA TTA TTA	intergenic
Pf3D7_06_v3	1278175	1278198	1	24	STR_33694	24	0	A	A A A A A A A A A A A A A A A A A A A A A A A A	intergenic
Pf3D7_06_v3	1278443	1278466	2	12	STR_33695	24	0	TA	TA TA TA TA TA TA TA TA TA TA TA TA	intergenic
Pf3D7_06_v3	1278637	1278660	2	12	STR_33696	24	0	TA	TA TA TA TA TA TA TA TA TA TA TA TA	intergenic
Pf3D7_06_v3	1278725	1278742	4	4.5	STR_33697	18	0	TTTA	TTTA TTTA TTTA TTTA TT	intergenic
Pf3D7_06_v3	1278753	1278768	1	16	STR_33698	16	0	T	T T T T T T T T T T T T T T T T	intergenic
Pf3D7_06_v3	1278774	1278783	1	10	STR_33699	10	0	T	T T T T T T T T T T	intergenic
Pf3D7_06_v3	1278919	1278938	1	20	STR_33700	20	0	T	T T T T T T T T T T T T T T T T T T T T	Promoter
Pf3D7_06_v3	1279050	1279065	2	8	STR_33701	16	0	AT	AT AT AT AT AT AT AT AT	Promoter
Pf3D7_06_v3	1279087	1279103	1	17	STR_33702	17	0	T	T T T T T T T T T T T T T T T T T	Promoter
Pf3D7_06_v3	1279131	1279155	2	12.5	STR_33703	25	0	TA	TA TA TA TA TA TA TA TA TA TA TA TA T	Promoter
Pf3D7_06_v3	1279202	1279216	1	15	STR_33704	15	0	T	T T T T T T T T T T T T T T T	Promoter
Pf3D7_06_v3	1279218	1279227	1	10	STR_33705	10	0	T	T T T T T T T T T T	Promoter
Pf3D7_06_v3	1279467	1279477	2	5.5	STR_33706	11	0	TA	TA TA TA TA TA T	Promoter
Pf3D7_06_v3	1279478	1279488	2	5.5	STR_33707	11	0	TA	TA TA TA TA TA T	Promoter
Pf3D7_06_v3	1279497	1279534	2	19	STR_33708	38	0	AT	AT AT AT AT AT AT AT AT AT AT AT AT AT AT AT AT AT AT AT	Promoter
Pf3D7_06_v3	1279551	1279560	1	10	STR_33709	10	0	A	A A A A A A A A A A	Promoter
Pf3D7_06_v3	1279598	1279624	1	27	STR_33710	27	0	A	A A A A A A A A A A A A A A A A A A A A A A A A A A A	Promoter
Pf3D7_06_v3	1279657	1279669	2	6.5	STR_33711	13	0	AT	AT AT AT AT AT AT A	Promoter
Pf3D7_06_v3	1279680	1279691	2	6	STR_33712	12	0	TA	TA TA TA TA TA TA	Promoter
Pf3D7_06_v3	1279692	1279706	2	7.5	STR_33713	15	0	AT	AT AT AT AT AT AT AT A	Promoter
Pf3D7_06_v3	1279729	1279751	1	23	STR_33714	23	0	T	T T T T T T T T T T T T T T T T T T T T T T T	Promoter
Pf3D7_06_v3	1279937	1279949	1	13	STR_33715	13	0	A	A A A A A A A A A A A A A	Intron
Pf3D7_06_v3	1279949	1279965	2	8.5	STR_33716	17	0	AT	AT AT AT AT AT AT AT AT A	Intron
Pf3D7_06_v3	1279966	1279987	2	11	STR_33717	22	0	AT	AT AT AT AT AT AT AT AT AT AT AT	Intron
Pf3D7_06_v3	1280005	1280036	1	32	STR_33718	32	0	T	T T T T T T T T T T T T T T T T T T T T T T T T T T T T T T T T	Intron
Pf3D7_06_v3	1280297	1280324	1	28	STR_33719	28	0	T	T T T T T T T T T T T T T T T T T T T T T T T T T T T T	Intron
Pf3D7_06_v3	1280632	1280642	2	5.5	STR_33720	11	0	AT	AT AT AT AT AT A	CDS
Pf3D7_06_v3	1281309	1281334	3	8.67	STR_33721	26	0	AAT	AAT AAT AAT AAT AAT AAT AAT AAT AA	CDS
Pf3D7_06_v3	1281639	1281661	3	7.67	STR_33722	23	0	AAT	AAT AAT AAT AAT AAT AAT AAT AA	CDS
Pf3D7_06_v3	1282457	1282479	3	7.67	STR_33723	23	0	TAA	TAA TAA TAA TAA TAA TAA TAA TA	CDS
Pf3D7_06_v3	1283107	1283121	4	3.75	STR_33724	15	0	AATA	AATA AATA AATA AAT	Intron
Pf3D7_06_v3	1283132	1283152	7	3	STR_33725	21	0	ATATATA	ATATATA ATATATA ATATATA	Intron
Pf3D7_06_v3	1283146	1283159	2	7	STR_33726	14	0	AT	AT AT AT AT AT AT AT	Intron
Pf3D7_06_v3	1283479	1283507	1	29	STR_33727	29	0	T	T T T T T T T T T T T T T T T T T T T T T T T T T T T T T	intergenic
Pf3D7_06_v3	1283615	1283659	2	22.5	STR_33728	45	0	TA	TA TA TA TA TA TA TA TA TA TA TA TA TA TA TA TA TA TA TA TA TA TA T	intergenic
Pf3D7_06_v3	1283954	1283963	1	10	STR_33729	10	0	A	A A A A A A A A A A	intergenic
Pf3D7_06_v3	1284125	1284188	5	12.8	STR_33730	64	0	TATTA	TATTA TATTA TATTA TATTA TATTA TATTA TATTA TATTA TATTA TATTA TATTA TATTA TATT	Promoter
Pf3D7_06_v3	1284253	1284262	1	10	STR_33731	10	0	T	T T T T T T T T T T	Promoter
Pf3D7_06_v3	1284405	1284422	1	18	STR_33732	18	0	T	T T T T T T T T T T T T T T T T T T	Promoter
Pf3D7_06_v3	1284504	1284513	1	10	STR_33733	10	0	A	A A A A A A A A A A	Promoter
Pf3D7_06_v3	1284565	1284579	4	3.75	STR_33734	15	0	TTTA	TTTA TTTA TTTA TTT	Promoter
Pf3D7_06_v3	1284577	1284586	1	10	STR_33735	10	0	T	T T T T T T T T T T	Promoter
Pf3D7_06_v3	1284670	1284703	2	17	STR_33736	34	0	AT	AT AT AT AT AT AT AT AT AT AT AT AT AT AT AT AT AT	Promoter
Pf3D7_06_v3	1285009	1285027	5	3.8	STR_33737	19	0	TTTGT	TTTGT TTTGT TTTGT TTTG	Promoter
Pf3D7_06_v3	1285029	1285042	1	14	STR_33738	14	0	T	T T T T T T T T T T T T T T	Promoter
Pf3D7_06_v3	1285829	1285839	1	11	STR_33739	11	0	A	A A A A A A A A A A A	CDS
Pf3D7_06_v3	1286486	1286509	1	24	STR_33740	24	0	A	A A A A A A A A A A A A A A A A A A A A A A A A	CDS
Pf3D7_06_v3	1287063	1287078	4	4	STR_33741	16	0	ATAA	ATAA ATAA ATAA ATAA	intergenic
Pf3D7_06_v3	1287094	1287118	2	12.5	STR_33742	25	0	TA	TA TA TA TA TA TA TA TA TA TA TA TA T	intergenic
Pf3D7_06_v3	1287124	1287145	1	22	STR_33743	22	0	T	T T T T T T T T T T T T T T T T T T T T T T	intergenic
Pf3D7_06_v3	1287524	1287535	1	12	STR_33744	12	0	A	A A A A A A A A A A A A	Promoter
Pf3D7_06_v3	1287533	1287546	4	3.5	STR_33745	14	0	AAAT	AAAT AAAT AAAT AA	Promoter
Pf3D7_06_v3	1287551	1287564	2	7	STR_33746	14	0	AT	AT AT AT AT AT AT AT	Promoter
Pf3D7_06_v3	1287940	1287956	2	8.5	STR_33747	17	0	AT	AT AT AT AT AT AT AT AT A	Promoter
Pf3D7_06_v3	1287987	1288001	4	3.75	STR_33748	15	0	ATAA	ATAA ATAA ATAA ATA	Promoter
Pf3D7_06_v3	1287999	1288020	2	11	STR_33749	22	0	AT	AT AT AT AT AT AT AT AT AT AT AT	Promoter
Pf3D7_06_v3	1288028	1288038	2	5.5	STR_33750	11	0	TA	TA TA TA TA TA T	Promoter
Pf3D7_06_v3	1288273	1288282	1	10	STR_33751	10	0	A	A A A A A A A A A A	CDS
Pf3D7_06_v3	1288390	1288412	1	23	STR_33752	23	0	T	T T T T T T T T T T T T T T T T T T T T T T T	Intron
Pf3D7_06_v3	1288644	1288675	2	16	STR_33753	32	0	AT	AT AT AT AT AT AT AT AT AT AT AT AT AT AT AT AT	Intron
Pf3D7_06_v3	1288673	1288689	4	4.25	STR_33754	17	0	TATT	TATT TATT TATT TATT T	Intron
Pf3D7_06_v3	1288888	1288897	1	10	STR_33755	10	0	A	A A A A A A A A A A	CDS
Pf3D7_06_v3	1289016	1289042	2	13.5	STR_33756	27	0	AT	AT AT AT AT AT AT AT AT AT AT AT AT AT A	Intron
Pf3D7_06_v3	1289120	1289134	5	3	STR_33757	15	0	ATTTT	ATTTT ATTTT ATTTT	Intron
Pf3D7_06_v3	1289384	1289400	2	8.5	STR_33758	17	0	TA	TA TA TA TA TA TA TA TA T	Intron
Pf3D7_06_v3	1289847	1289862	1	16	STR_33759	16	0	T	T T T T T T T T T T T T T T T T	Intron
Pf3D7_06_v3	1290265	1290292	4	7	STR_33760	28	0	AATA	AATA AATA AATA AATA AATA AATA AATA	Intron
Pf3D7_06_v3	1290290	1290322	2	16.5	STR_33761	33	0	AT	AT AT AT AT AT AT AT AT AT AT AT AT AT AT AT AT A	Intron
Pf3D7_06_v3	1290437	1290449	1	13	STR_33762	13	0	A	A A A A A A A A A A A A A	CDS
Pf3D7_06_v3	1290546	1290567	2	11	STR_33763	22	0	AT	AT AT AT AT AT AT AT AT AT AT AT	Intron
Pf3D7_06_v3	1290582	1290612	1	31	STR_33764	31	0	T	T T T T T T T T T T T T T T T T T T T T T T T T T T T T T T T	Intron
Pf3D7_06_v3	1290687	1290700	3	4.67	STR_33765	14	0	AAG	AAG AAG AAG AAG AA	CDS
Pf3D7_06_v3	1290764	1290773	1	10	STR_33766	10	0	A	A A A A A A A A A A	CDS
Pf3D7_06_v3	1290776	1290788	1	13	STR_33767	13	0	A	A A A A A A A A A A A A A	CDS
Pf3D7_06_v3	1290982	1291002	2	10.5	STR_33768	21	0	TA	TA TA TA TA TA TA TA TA TA TA T	intergenic
Pf3D7_06_v3	1291044	1291055	1	12	STR_33769	12	0	T	T T T T T T T T T T T T	CDS
Pf3D7_06_v3	1291230	1291266	2	18.5	STR_33770	37	0	AT	AT AT AT AT AT AT AT AT AT AT AT AT AT AT AT AT AT AT A	Intron
Pf3D7_06_v3	1291695	1291704	1	10	STR_33771	10	0	T	T T T T T T T T T T	CDS
Pf3D7_06_v3	1292175	1292185	1	11	STR_33772	11	0	T	T T T T T T T T T T T	CDS
Pf3D7_06_v3	1292975	1292989	1	15	STR_33773	15	0	A	A A A A A A A A A A A A A A A	Promoter
Pf3D7_06_v3	1292987	1292999	4	3.25	STR_33774	13	0	AAAT	AAAT AAAT AAAT A	Promoter
Pf3D7_06_v3	1293130	1293148	2	9.5	STR_33775	19	0	AT	AT AT AT AT AT AT AT AT AT A	Promoter
Pf3D7_06_v3	1293239	1293255	2	8.5	STR_33776	17	0	TA	TA TA TA TA TA TA TA TA T	Promoter
Pf3D7_06_v3	1293337	1293346	1	10	STR_33777	10	0	T	T T T T T T T T T T	Promoter
Pf3D7_06_v3	1293381	1293392	2	6	STR_33778	12	0	TA	TA TA TA TA TA TA	Promoter
Pf3D7_06_v3	1293459	1293470	1	12	STR_33779	12	0	A	A A A A A A A A A A A A	Promoter
Pf3D7_06_v3	1293474	1293505	2	16	STR_33780	32	0	TA	TA TA TA TA TA TA TA TA TA TA TA TA TA TA TA TA	Promoter
Pf3D7_06_v3	1293596	1293621	1	26	STR_33781	26	0	T	T T T T T T T T T T T T T T T T T T T T T T T T T T	Promoter
Pf3D7_06_v3	1293661	1293674	1	14	STR_33782	14	0	A	A A A A A A A A A A A A A A	Promoter
Pf3D7_06_v3	1293891	1293908	1	18	STR_33783	18	0	T	T T T T T T T T T T T T T T T T T T	Promoter
Pf3D7_06_v3	1294156	1294175	2	10	STR_33784	20	0	AT	AT AT AT AT AT AT AT AT AT AT	intergenic
Pf3D7_06_v3	1294313	1294323	2	5.5	STR_33785	11	0	TA	TA TA TA TA TA T	intergenic
Pf3D7_06_v3	1294652	1294678	1	27	STR_33786	27	0	A	A A A A A A A A A A A A A A A A A A A A A A A A A A A	Promoter
Pf3D7_06_v3	1294686	1294705	2	10	STR_33787	20	0	AT	AT AT AT AT AT AT AT AT AT AT	Promoter
Pf3D7_06_v3	1294719	1294729	2	5.5	STR_33788	11	0	AT	AT AT AT AT AT A	Promoter
Pf3D7_07_v3	77280	77294	5	3	STR_33789	15	0	AATAA	AATAA AATAA AATAA	Promoter
Pf3D7_07_v3	77745	77766	2	11	STR_33790	22	0	AT	AT AT AT AT AT AT AT AT AT AT AT	Promoter
Pf3D7_07_v3	77870	77882	3	4.33	STR_33791	13	0	AAT	AAT AAT AAT AAT A	Promoter
Pf3D7_07_v3	77880	77892	2	6.5	STR_33792	13	0	AT	AT AT AT AT AT AT A	Promoter
Pf3D7_07_v3	78274	78286	2	6.5	STR_33793	13	0	TA	TA TA TA TA TA TA T	intergenic
Pf3D7_07_v3	78371	78382	1	12	STR_33794	12	0	T	T T T T T T T T T T T T	intergenic
Pf3D7_07_v3	78413	78423	2	5.5	STR_33795	11	0	TA	TA TA TA TA TA T	intergenic
Pf3D7_07_v3	78763	78774	2	6	STR_33796	12	0	TA	TA TA TA TA TA TA	intergenic
Pf3D7_07_v3	79037	79051	2	7.5	STR_33797	15	0	TA	TA TA TA TA TA TA TA T	intergenic
Pf3D7_07_v3	79436	79456	1	21	STR_33798	21	0	A	A A A A A A A A A A A A A A A A A A A A A	intergenic
Pf3D7_07_v3	79541	79550	1	10	STR_33799	10	0	A	A A A A A A A A A A	intergenic
Pf3D7_07_v3	79556	79567	1	12	STR_33800	12	0	A	A A A A A A A A A A A A	intergenic
Pf3D7_07_v3	79575	79584	1	10	STR_33801	10	0	A	A A A A A A A A A A	intergenic
Pf3D7_07_v3	79592	79601	1	10	STR_33802	10	0	A	A A A A A A A A A A	intergenic
Pf3D7_07_v3	79778	79788	1	11	STR_33803	11	0	A	A A A A A A A A A A A	intergenic
Pf3D7_07_v3	82225	82241	3	5.67	STR_33804	17	0	TCA	TCA TCA TCA TCA TCA TC	CDS
Pf3D7_07_v3	82312	82337	6	4.33	STR_33805	26	0	TCTTCA	TCTTCA TCTTCA TCTTCA TCTTCA TC	CDS
Pf3D7_07_v3	82677	82688	1	12	STR_33806	12	0	A	A A A A A A A A A A A A	Intron
Pf3D7_07_v3	82688	82698	2	5.5	STR_33807	11	0	AT	AT AT AT AT AT A	Intron
Pf3D7_07_v3	82699	82710	2	6	STR_33808	12	0	AT	AT AT AT AT AT AT	Intron
Pf3D7_07_v3	82743	82752	1	10	STR_33809	10	0	A	A A A A A A A A A A	Intron
Pf3D7_07_v3	82801	82816	1	16	STR_33810	16	0	T	T T T T T T T T T T T T T T T T	Intron
Pf3D7_07_v3	83014	83023	1	10	STR_33811	10	0	T	T T T T T T T T T T	Promoter
Pf3D7_07_v3	83166	83181	2	8	STR_33812	16	0	AT	AT AT AT AT AT AT AT AT	Promoter
Pf3D7_07_v3	83380	83393	4	3.5	STR_33813	14	0	ATAA	ATAA ATAA ATAA AT	Promoter
Pf3D7_07_v3	83416	83427	2	6	STR_33814	12	0	AT	AT AT AT AT AT AT	Promoter
Pf3D7_07_v3	83543	83553	2	5.5	STR_33815	11	0	AT	AT AT AT AT AT A	Promoter
Pf3D7_07_v3	83582	83597	1	16	STR_33816	16	0	A	A A A A A A A A A A A A A A A A	Promoter
Pf3D7_07_v3	83623	83636	1	14	STR_33817	14	0	A	A A A A A A A A A A A A A A	Promoter
Pf3D7_07_v3	83730	83744	3	5	STR_33818	15	0	AAT	AAT AAT AAT AAT AAT	Promoter
Pf3D7_07_v3	83747	83758	3	4	STR_33819	12	0	ATT	ATT ATT ATT ATT	Promoter
Pf3D7_07_v3	83828	83841	1	14	STR_33820	14	0	A	A A A A A A A A A A A A A A	Promoter
Pf3D7_07_v3	83843	83856	1	14	STR_33821	14	0	A	A A A A A A A A A A A A A A	Promoter
Pf3D7_07_v3	83981	83994	2	7	STR_33822	14	0	AT	AT AT AT AT AT AT AT	Promoter
Pf3D7_07_v3	84146	84156	2	5.5	STR_33823	11	0	AT	AT AT AT AT AT A	Promoter
Pf3D7_07_v3	84157	84189	2	16.5	STR_33824	33	0	AT	AT AT AT AT AT AT AT AT AT AT AT AT AT AT AT AT A	Promoter
Pf3D7_07_v3	84561	84572	2	6	STR_33825	12	0	AT	AT AT AT AT AT AT	Promoter
Pf3D7_07_v3	84601	84637	1	37	STR_33826	37	0	A	A A A A A A A A A A A A A A A A A A A A A A A A A A A A A A A A A A A A A	Promoter
Pf3D7_07_v3	84640	84664	8	3.12	STR_33827	25	0	AAATATAT	AAATATAT AAATATAT AAATATAT A	Promoter
Pf3D7_07_v3	84743	84752	1	10	STR_33828	10	0	A	A A A A A A A A A A	Promoter
Pf3D7_07_v3	84926	84950	2	12.5	STR_33829	25	0	AT	AT AT AT AT AT AT AT AT AT AT AT AT A	Intron
Pf3D7_07_v3	85608	85626	1	19	STR_33830	19	0	A	A A A A A A A A A A A A A A A A A A A	CDS
Pf3D7_07_v3	85652	85670	1	19	STR_33831	19	0	A	A A A A A A A A A A A A A A A A A A A	CDS
Pf3D7_07_v3	85750	85789	2	20	STR_33832	40	0	AT	AT AT AT AT AT AT AT AT AT AT AT AT AT AT AT AT AT AT AT AT	intergenic
Pf3D7_07_v3	85848	85859	2	6	STR_33833	12	0	AT	AT AT AT AT AT AT	intergenic
Pf3D7_07_v3	86130	86140	2	5.5	STR_33834	11	0	AT	AT AT AT AT AT A	intergenic
Pf3D7_07_v3	86241	86255	1	15	STR_33835	15	0	A	A A A A A A A A A A A A A A A	intergenic
Pf3D7_07_v3	86257	86266	1	10	STR_33836	10	0	A	A A A A A A A A A A	intergenic
Pf3D7_07_v3	86287	86298	1	12	STR_33837	12	0	T	T T T T T T T T T T T T	intergenic
Pf3D7_07_v3	86439	86475	1	37	STR_33838	37	0	A	A A A A A A A A A A A A A A A A A A A A A A A A A A A A A A A A A A A A A	intergenic
Pf3D7_07_v3	86588	86597	1	10	STR_33839	10	0	T	T T T T T T T T T T	intergenic
Pf3D7_07_v3	86731	86742	1	12	STR_33840	12	0	T	T T T T T T T T T T T T	intergenic
Pf3D7_07_v3	86744	86753	1	10	STR_33841	10	0	T	T T T T T T T T T T	intergenic
Pf3D7_07_v3	87009	87048	2	20	STR_33842	40	0	AT	AT AT AT AT AT AT AT AT AT AT AT AT AT AT AT AT AT AT AT AT	intergenic
Pf3D7_07_v3	87191	87202	1	12	STR_33843	12	0	T	T T T T T T T T T T T T	intergenic
Pf3D7_07_v3	87261	87288	2	14	STR_33844	28	0	TA	TA TA TA TA TA TA TA TA TA TA TA TA TA TA	intergenic
Pf3D7_07_v3	87419	87433	1	15	STR_33845	15	0	T	T T T T T T T T T T T T T T T	intergenic
Pf3D7_07_v3	87593	87624	2	16	STR_33846	32	0	TA	TA TA TA TA TA TA TA TA TA TA TA TA TA TA TA TA	intergenic
Pf3D7_07_v3	87635	87645	2	5.5	STR_33847	11	0	TA	TA TA TA TA TA T	intergenic
Pf3D7_07_v3	87643	87659	4	4.25	STR_33848	17	0	TATT	TATT TATT TATT TATT T	intergenic
Pf3D7_07_v3	87854	87867	2	7	STR_33849	14	0	TA	TA TA TA TA TA TA TA	Promoter
Pf3D7_07_v3	87873	87889	5	3.4	STR_33850	17	0	TAATA	TAATA TAATA TAATA TA	Promoter
Pf3D7_07_v3	87975	87988	2	7	STR_33851	14	0	TA	TA TA TA TA TA TA TA	Promoter
Pf3D7_07_v3	87990	88010	5	4.2	STR_33852	21	0	TATTT	TATTT TATTT TATTT TATTT T	Promoter
Pf3D7_07_v3	88007	88023	1	17	STR_33853	17	0	T	T T T T T T T T T T T T T T T T T	Promoter
Pf3D7_07_v3	88217	88231	2	7.5	STR_33854	15	0	TA	TA TA TA TA TA TA TA T	Promoter
Pf3D7_07_v3	88484	88494	1	11	STR_33855	11	0	A	A A A A A A A A A A A	Promoter
Pf3D7_07_v3	88494	88508	2	7.5	STR_33856	15	0	AT	AT AT AT AT AT AT AT A	Promoter
Pf3D7_07_v3	88561	88580	2	10	STR_33857	20	0	AT	AT AT AT AT AT AT AT AT AT AT	Promoter
Pf3D7_07_v3	88796	88805	1	10	STR_33858	10	0	A	A A A A A A A A A A	CDS
Pf3D7_07_v3	88920	88956	2	18.5	STR_33859	37	0	TA	TA TA TA TA TA TA TA TA TA TA TA TA TA TA TA TA TA TA T	Intron
Pf3D7_07_v3	89004	89025	1	22	STR_33860	22	0	T	T T T T T T T T T T T T T T T T T T T T T T	Intron
Pf3D7_07_v3	89474	89484	1	11	STR_33861	11	0	A	A A A A A A A A A A A	CDS
Pf3D7_07_v3	89996	90008	1	13	STR_33862	13	0	A	A A A A A A A A A A A A A	CDS
Pf3D7_07_v3	90933	90970	2	19	STR_33863	38	0	AT	AT AT AT AT AT AT AT AT AT AT AT AT AT AT AT AT AT AT AT	intergenic
Pf3D7_07_v3	91014	91038	1	25	STR_33864	25	0	T	T T T T T T T T T T T T T T T T T T T T T T T T T	intergenic
Pf3D7_07_v3	91200	91229	2	15	STR_33865	30	0	AT	AT AT AT AT AT AT AT AT AT AT AT AT AT AT AT	intergenic
Pf3D7_07_v3	91405	91423	2	9.5	STR_33866	19	0	AT	AT AT AT AT AT AT AT AT AT A	intergenic
Pf3D7_07_v3	91489	91504	1	16	STR_33867	16	0	A	A A A A A A A A A A A A A A A A	intergenic
Pf3D7_07_v3	91571	91588	2	9	STR_33868	18	0	AT	AT AT AT AT AT AT AT AT AT	intergenic
Pf3D7_07_v3	91698	91722	1	25	STR_33869	25	0	A	A A A A A A A A A A A A A A A A A A A A A A A A A	intergenic
Pf3D7_07_v3	91797	91819	1	23	STR_33870	23	0	T	T T T T T T T T T T T T T T T T T T T T T T T	intergenic
Pf3D7_07_v3	93192	93203	2	6	STR_33871	12	0	TA	TA TA TA TA TA TA	Promoter
Pf3D7_07_v3	93217	93244	1	28	STR_33872	28	0	T	T T T T T T T T T T T T T T T T T T T T T T T T T T T T	Promoter
Pf3D7_07_v3	93353	93369	1	17	STR_33873	17	0	T	T T T T T T T T T T T T T T T T T	Promoter
Pf3D7_07_v3	93388	93399	1	12	STR_33874	12	0	A	A A A A A A A A A A A A	Promoter
Pf3D7_07_v3	93490	93509	1	20	STR_33875	20	0	T	T T T T T T T T T T T T T T T T T T T T	Promoter
Pf3D7_07_v3	93614	93653	2	20	STR_33876	40	0	TA	TA TA TA TA TA TA TA TA TA TA TA TA TA TA TA TA TA TA TA TA	Promoter
Pf3D7_07_v3	93820	93834	1	15	STR_33877	15	0	A	A A A A A A A A A A A A A A A	Promoter
Pf3D7_07_v3	93885	93896	3	4	STR_33878	12	0	ATA	ATA ATA ATA ATA	Promoter
Pf3D7_07_v3	93963	93975	1	13	STR_33879	13	0	A	A A A A A A A A A A A A A	Promoter
Pf3D7_07_v3	94001	94012	2	6	STR_33880	12	0	TA	TA TA TA TA TA TA	Promoter
Pf3D7_07_v3	94066	94076	1	11	STR_33881	11	0	T	T T T T T T T T T T T	Promoter
Pf3D7_07_v3	94287	94299	1	13	STR_33882	13	0	T	T T T T T T T T T T T T T	intergenic
Pf3D7_07_v3	94481	94515	8	4.38	STR_33883	35	0	AAAAAATA	AAAAAATA AAAAAATA AAAAAATA AAAAAATA AAA	intergenic
Pf3D7_07_v3	94526	94548	5	4.6	STR_33884	23	0	TAAAA	TAAAA TAAAA TAAAA TAAAA TAA	intergenic
Pf3D7_07_v3	94564	94578	1	15	STR_33885	15	0	A	A A A A A A A A A A A A A A A	intergenic
Pf3D7_07_v3	94688	94708	2	10.5	STR_33886	21	0	AT	AT AT AT AT AT AT AT AT AT AT A	intergenic
Pf3D7_07_v3	94872	94881	1	10	STR_33887	10	0	A	A A A A A A A A A A	intergenic
Pf3D7_07_v3	94914	94927	2	7	STR_33888	14	0	AT	AT AT AT AT AT AT AT	intergenic
Pf3D7_07_v3	94976	94993	4	4.5	STR_33889	18	0	TATT	TATT TATT TATT TATT TA	intergenic
Pf3D7_07_v3	95107	95120	1	14	STR_33890	14	0	T	T T T T T T T T T T T T T T	intergenic
Pf3D7_07_v3	95125	95149	1	25	STR_33891	25	0	T	T T T T T T T T T T T T T T T T T T T T T T T T T	intergenic
Pf3D7_07_v3	95226	95236	1	11	STR_33892	11	0	A	A A A A A A A A A A A	intergenic
Pf3D7_07_v3	95354	95385	2	16	STR_33893	32	0	AT	AT AT AT AT AT AT AT AT AT AT AT AT AT AT AT AT	intergenic
Pf3D7_07_v3	95502	95515	4	3.5	STR_33894	14	0	TAAA	TAAA TAAA TAAA TA	intergenic
Pf3D7_07_v3	95527	95547	7	3	STR_33895	21	0	AAATAAT	AAATAAT AAATAAT AAATAAT	intergenic
Pf3D7_07_v3	95733	95760	2	14	STR_33896	28	0	AT	AT AT AT AT AT AT AT AT AT AT AT AT AT AT	intergenic
Pf3D7_07_v3	95836	95868	2	16.5	STR_33897	33	0	AT	AT AT AT AT AT AT AT AT AT AT AT AT AT AT AT AT A	Promoter
Pf3D7_07_v3	96054	96073	2	10	STR_33898	20	0	AT	AT AT AT AT AT AT AT AT AT AT	Promoter
Pf3D7_07_v3	96186	96196	2	5.5	STR_33899	11	0	TA	TA TA TA TA TA T	Promoter
Pf3D7_07_v3	96262	96285	1	24	STR_33900	24	0	A	A A A A A A A A A A A A A A A A A A A A A A A A	Promoter
Pf3D7_07_v3	96316	96326	2	5.5	STR_33901	11	0	AT	AT AT AT AT AT A	Promoter
Pf3D7_07_v3	96523	96562	1	40	STR_33902	40	0	A	A A A A A A A A A A A A A A A A A A A A A A A A A A A A A A A A A A A A A A A A	Promoter
Pf3D7_07_v3	96647	96658	2	6	STR_33903	12	0	AT	AT AT AT AT AT AT	Promoter
Pf3D7_07_v3	96660	96670	2	5.5	STR_33904	11	0	TA	TA TA TA TA TA T	Promoter
Pf3D7_07_v3	96907	96939	2	16.5	STR_33905	33	0	TA	TA TA TA TA TA TA TA TA TA TA TA TA TA TA TA TA T	Intron
Pf3D7_07_v3	96987	97002	1	16	STR_33906	16	0	T	T T T T T T T T T T T T T T T T	Intron
Pf3D7_07_v3	97463	97474	3	4	STR_33907	12	0	ATA	ATA ATA ATA ATA	CDS
Pf3D7_07_v3	97598	97609	3	4	STR_33908	12	0	ATA	ATA ATA ATA ATA	CDS
Pf3D7_07_v3	97754	97765	3	4	STR_33909	12	0	ATA	ATA ATA ATA ATA	CDS
Pf3D7_07_v3	98054	98065	3	4	STR_33910	12	0	ATA	ATA ATA ATA ATA	CDS
[truncated: 8,535,670 more chars]
